# TYK2 as a novel therapeutic target in Alzheimer’s Disease with TDP-43 inclusions

**DOI:** 10.1101/2024.06.04.595773

**Authors:** Laura E. König, Steve Rodriguez, Clemens Hug, Shayda Daneshvari, Alexander Chung, Gary A. Bradshaw, Asli Sahin, George Zhou, Robyn J. Eisert, Federica Piccioni, Sudeshna Das, Marian Kalocsay, Artem Sokolov, Peter Sorger, David E. Root, Mark W. Albers

## Abstract

Neuroinflammation is a pathological feature of many neurodegenerative diseases, including Alzheimer’s disease (AD)^1,2^ and amyotrophic lateral sclerosis (ALS)^3^, raising the possibility of common therapeutic targets. We previously established that cytoplasmic double-stranded RNA (cdsRNA) is spatially coincident with cytoplasmic pTDP-43 inclusions in neurons of patients with C9ORF72-mediated ALS^4^. CdsRNA triggers a type-I interferon (IFN-I)-based innate immune response in human neural cells, resulting in their death ^4^. Here, we report that cdsRNA is also spatially coincident with pTDP-43 cytoplasmic inclusions in brain cells of patients with AD pathology and that type-I interferon response genes are significantly upregulated in brain regions affected by AD. We updated our machine-learning pipeline DRIAD-SP (Drug Repurposing In Alzheimer’s Disease with Systems Pharmacology) to incorporate cryptic exon (CE) detection as a proxy of pTDP-43 inclusions and demonstrated that the FDA-approved JAK inhibitors baricitinib and ruxolitinib that block interferon signaling show a protective signal only in cortical brain regions expressing multiple CEs. Furthermore, the JAK family member TYK2 was a top hit in a CRISPR screen of cdsRNA-mediated death in differentiated human neural cells. The selective TYK2 inhibitor deucravacitinib, an FDA-approved drug for psoriasis, rescued toxicity elicited by cdsRNA. Finally, we identified CCL2, CXCL10, and IL-6 as candidate predictive biomarkers for cdsRNA-related neurodegenerative diseases. Together, we find parallel neuroinflammatory mechanisms between TDP-43 associated-AD and ALS and nominate TYK2 as a possible disease-modifying target of these incurable neurodegenerative diseases.

## Supplementary Table 1 for "TYK2 as a novel therapeutic target in Alzheimer’s Disease with TDP-43 inclusions"

### Sheet: ISG analysis
IFN-all-301-with-CI
study	bregion	cbregion	dtype	contrast	type	GeneSymbol	logFC	FC	CI.L	CI.R	P.Value	adj.P.Val	P1.BF	P1.BH	P2.BF	P2.BH	p.adj	direction
ROSMAP	Dorsolateral Prefrontal Cortex	Frontal lobe	RNA-Seq	AD-NCI	FPKM	ABLIM3	-0.118218	-1.08539	-0.1995	-0.036936	0.00448421	0.0373834	0.00448421	0.00448421	0.0224211	0.0224211	0.0204528	dn
MSBB	Frontal Pole	Frontal lobe	RNA-Seq	AD-NCI	CPM	ABLIM3	0.111038	1.08001	0.0290342	0.193043	0.00818113	0.330919	0.00818113	0.00818113	0.0409057	0.0204528	0.0204528	up
MSBB	Superior Temporal Gyrus	Temporal lobe	RNA-Seq	AD-NCI	CPM	ABLIM3	0.112208	1.08088	0.0227059	0.201709	0.0142651	0.130676	0.0142651	0.0142651	0.0713254	0.0237751	0.0237751	up
MSBB	Inferior Frontal Gyrus	Frontal lobe	RNA-Seq	AD-NCI	CPM	ABLIM3	0.0850236	1.06071	0.000397831	0.169649	0.0489425	0.122981	0.0489425	0.0489425	0.244712	0.0611781	0.0611781	ns
MSBB	Parahippocampal Gyrus	Limbic system	RNA-Seq	AD-NCI	CPM	ABLIM3	0.0357634	1.0251	-0.0592286	0.130755	0.458527	0.651009	0.458527	0.458527	1	0.458527	0.458527	ns
ROSMAP	Dorsolateral Prefrontal Cortex	Frontal lobe	RNA-Seq	AD-NCI	FPKM	ABTB2	0.212981	1.15908	0.0862473	0.339714	0.00104744	0.0128943	0.00104744	0.00104744	0.0052372	0.0052372	0.0052372	up
MSBB	Inferior Frontal Gyrus	Frontal lobe	RNA-Seq	AD-NCI	CPM	ABTB2	0.185371	1.13711	0.051945	0.318798	0.00669913	0.0354586	0.00669913	0.00669913	0.0334956	0.0167478	0.0167478	up
MSBB	Parahippocampal Gyrus	Limbic system	RNA-Seq	AD-NCI	CPM	ABTB2	0.179192	1.13225	0.00708204	0.351302	0.0413791	0.141921	0.0413791	0.0413791	0.206896	0.0689652	0.0689652	ns
MSBB	Superior Temporal Gyrus	Temporal lobe	RNA-Seq	AD-NCI	CPM	ABTB2	0.0966415	1.06928	-0.0504605	0.243743	0.19665	0.380781	0.19665	0.19665	0.983251	0.245813	0.245813	ns
MSBB	Frontal Pole	Frontal lobe	RNA-Seq	AD-NCI	CPM	ABTB2	-0.00495635	-1.00344	-0.155575	0.145662	0.948354	0.987179	0.948354	0.948354	1	0.948354	0.948354	ns
ROSMAP	Dorsolateral Prefrontal Cortex	Frontal lobe	RNA-Seq	AD-NCI	FPKM	ACSL1	0.237635	1.17906	0.110729	0.36454	0.000267202	0.00481109	0.000267202	0.000267202	0.00133601	0.00133601	0.00105174	up
MSBB	Parahippocampal Gyrus	Limbic system	RNA-Seq	AD-NCI	CPM	ACSL1	0.342337	1.26781	0.154349	0.530326	0.000420694	0.00765793	0.000420694	0.000420694	0.00210347	0.00105174	0.00105174	up
MSBB	Inferior Frontal Gyrus	Frontal lobe	RNA-Seq	AD-NCI	CPM	ACSL1	0.163888	1.1203	0.00666532	0.32111	0.0411277	0.109668	0.0411277	0.0411277	0.205638	0.0685461	0.0685461	ns
MSBB	Superior Temporal Gyrus	Temporal lobe	RNA-Seq	AD-NCI	CPM	ACSL1	0.0412816	1.02903	-0.11286	0.195424	0.598013	0.737119	0.598013	0.598013	1	0.747516	0.747516	ns
MSBB	Frontal Pole	Frontal lobe	RNA-Seq	AD-NCI	CPM	ACSL1	0.0120041	1.00836	-0.134806	0.158814	0.872136	0.964984	0.872136	0.872136	1	0.872136	0.872136	ns
MSBB	Inferior Frontal Gyrus	Frontal lobe	RNA-Seq	AD-NCI	CPM	ADAMDEC1	0.262972	1.19995	0.07842	0.447524	0.0054415	0.0313792	0.0054415	0.0054415	0.0272075	0.0272075	0.0272075	up
ROSMAP	Dorsolateral Prefrontal Cortex	Frontal lobe	RNA-Seq	AD-NCI	FPKM	ADAMDEC1	0.0775915	1.05525	0.012823	0.14236	0.0190169	0.109741	0.0190169	0.0190169	0.0950847	0.0475423	0.0475423	up
MSBB	Frontal Pole	Frontal lobe	RNA-Seq	AD-NCI	CPM	ADAMDEC1	0.102556	1.07367	-0.0370649	0.242177	0.149159	0.569499	0.149159	0.149159	0.745796	0.248599	0.155002	ns
MSBB	Parahippocampal Gyrus	Limbic system	RNA-Seq	AD-NCI	CPM	ADAMDEC1	-0.116672	-1.08423	-0.276912	0.0435683	0.152541	0.332033	0.152541	0.152541	0.762703	0.190676	0.155002	ns
MSBB	Superior Temporal Gyrus	Temporal lobe	RNA-Seq	AD-NCI	CPM	ADAMDEC1	0.117476	1.08483	-0.0448034	0.279754	0.155002	0.334956	0.155002	0.155002	0.775011	0.155002	0.155002	ns
ROSMAP	Dorsolateral Prefrontal Cortex	Frontal lobe	RNA-Seq	AD-NCI	FPKM	ADAR	-0.120095	-1.08681	-0.225692	-0.0144985	0.025929	0.137568	0.025929	0.025929	0.129645	0.129645	0.129645	ns
MSBB	Frontal Pole	Frontal lobe	RNA-Seq	AD-NCI	CPM	ADAR	0.0631721	1.04476	-0.00296999	0.129314	0.0611154	0.466956	0.0611154	0.0611154	0.305577	0.152789	0.14624	ns
MSBB	Inferior Frontal Gyrus	Frontal lobe	RNA-Seq	AD-NCI	CPM	ADAR	0.0445204	1.03134	-0.00664232	0.0956831	0.087744	0.182188	0.087744	0.087744	0.43872	0.14624	0.14624	ns
MSBB	Superior Temporal Gyrus	Temporal lobe	RNA-Seq	AD-NCI	CPM	ADAR	0.026796	1.01875	-0.0215529	0.0751449	0.275768	0.460323	0.275768	0.275768	1	0.34471	0.34471	ns
MSBB	Parahippocampal Gyrus	Limbic system	RNA-Seq	AD-NCI	CPM	ADAR	0.0227749	1.01591	-0.0247505	0.0703002	0.345634	0.551729	0.345634	0.345634	1	0.345634	0.345634	ns
ROSMAP	Dorsolateral Prefrontal Cortex	Frontal lobe	RNA-Seq	AD-NCI	FPKM	ADM	0.293845	1.2259	-0.00561662	0.593306	0.0544299	0.238236	0.0544299	0.0544299	0.272149	0.272149	0.272149	ns
MSBB	Superior Temporal Gyrus	Temporal lobe	RNA-Seq	AD-NCI	CPM	ADM	-0.234992	-1.1769	-0.562027	0.0920436	0.158066	0.338523	0.158066	0.158066	0.79033	0.395165	0.390013	ns
MSBB	Frontal Pole	Frontal lobe	RNA-Seq	AD-NCI	CPM	ADM	-0.198957	-1.14787	-0.527512	0.129598	0.234008	0.64601	0.234008	0.234008	1	0.390013	0.390013	ns
MSBB	Inferior Frontal Gyrus	Frontal lobe	RNA-Seq	AD-NCI	CPM	ADM	-0.135476	-1.09846	-0.45086	0.179907	0.398047	0.524158	0.398047	0.398047	1	0.497559	0.417363	ns
MSBB	Parahippocampal Gyrus	Limbic system	RNA-Seq	AD-NCI	CPM	ADM	0.150965	1.11031	-0.215486	0.517416	0.417363	0.616444	0.417363	0.417363	1	0.417363	0.417363	ns
ROSMAP	Dorsolateral Prefrontal Cortex	Frontal lobe	RNA-Seq	AD-NCI	FPKM	AHNAK2	-0.290158	-1.22277	-0.452852	-0.127464	0.000511162	0.00757178	0.000511162	0.000511162	0.00255581	0.00255581	0.00255581	dn
MSBB	Frontal Pole	Frontal lobe	RNA-Seq	AD-NCI	CPM	AHNAK2	0.129756	1.09411	0.00514795	0.254363	0.0413304	0.432191	0.0413304	0.0413304	0.206652	0.103326	0.103326	ns
MSBB	Parahippocampal Gyrus	Limbic system	RNA-Seq	AD-NCI	CPM	AHNAK2	-0.0854493	-1.06102	-0.217363	0.0464644	0.202838	0.397357	0.202838	0.202838	1	0.338063	0.338063	ns
MSBB	Inferior Frontal Gyrus	Frontal lobe	RNA-Seq	AD-NCI	CPM	AHNAK2	-0.0136881	-1.00953	-0.138899	0.111523	0.829573	0.882418	0.829573	0.829573	1	1	0.971551	ns
MSBB	Superior Temporal Gyrus	Temporal lobe	RNA-Seq	AD-NCI	CPM	AHNAK2	0.00220535	1.00153	-0.119582	0.123992	0.971551	0.984362	0.971551	0.971551	1	0.971551	0.971551	ns
MSBB	Inferior Frontal Gyrus	Frontal lobe	RNA-Seq	AD-NCI	CPM	AIM2	0.153536	1.11229	0.00606477	0.301007	0.0413723	0.110125	0.0413723	0.0413723	0.206862	0.206862	0.206862	ns
MSBB	Parahippocampal Gyrus	Limbic system	RNA-Seq	AD-NCI	CPM	AIM2	0.0995266	1.07142	-0.037979	0.237032	0.154968	0.335361	0.154968	0.154968	0.774839	0.387419	0.280959	ns
MSBB	Superior Temporal Gyrus	Temporal lobe	RNA-Seq	AD-NCI	CPM	AIM2	0.113283	1.08169	-0.0483772	0.274942	0.168575	0.350258	0.168575	0.168575	0.842876	0.280959	0.280959	ns
ROSMAP	Dorsolateral Prefrontal Cortex	Frontal lobe	RNA-Seq	AD-NCI	FPKM	AIM2	-0.0687325	-1.04879	-0.28129	0.143825	0.525206	0.959884	0.525206	0.525206	1	0.656508	0.656508	ns
MSBB	Frontal Pole	Frontal lobe	RNA-Seq	AD-NCI	CPM	AIM2	-0.0154225	-1.01075	-0.147424	0.116579	0.818115	0.949437	0.818115	0.818115	1	0.818115	0.818115	ns
MSBB	Parahippocampal Gyrus	Limbic system	RNA-Seq	AD-NCI	CPM	AKT3	-0.14568	-1.10625	-0.230622	-0.0607377	0.000875405	0.0119241	0.000875405	0.000875405	0.00437703	0.00437703	0.00234657	dn
ROSMAP	Dorsolateral Prefrontal Cortex	Frontal lobe	RNA-Seq	AD-NCI	FPKM	AKT3	-0.196917	-1.14625	-0.312983	-0.0808517	0.000938627	0.0119116	0.000938627	0.000938627	0.00469313	0.00234657	0.00234657	dn
MSBB	Superior Temporal Gyrus	Temporal lobe	RNA-Seq	AD-NCI	CPM	AKT3	-0.0668044	-1.04739	-0.139959	0.00634973	0.0732511	0.233541	0.0732511	0.0732511	0.366255	0.122085	0.122085	ns
MSBB	Frontal Pole	Frontal lobe	RNA-Seq	AD-NCI	CPM	AKT3	-0.0649098	-1.04602	-0.154785	0.0249655	0.156063	0.576044	0.156063	0.156063	0.780313	0.195078	0.195078	ns
MSBB	Inferior Frontal Gyrus	Frontal lobe	RNA-Seq	AD-NCI	CPM	AKT3	-0.0481138	-1.03391	-0.131304	0.0350762	0.255511	0.379889	0.255511	0.255511	1	0.255511	0.255511	ns
MSBB	Frontal Pole	Frontal lobe	RNA-Seq	AD-NCI	CPM	ALDH1A1	-0.491381	-1.40579	-0.660395	-0.322367	3.23964e-08	0.000465553	3.23964e-08	3.23964e-08	1.61982e-07	1.61982e-07	1.61982e-07	dn
ROSMAP	Dorsolateral Prefrontal Cortex	Frontal lobe	RNA-Seq	AD-NCI	FPKM	ALDH1A1	-0.342967	-1.26836	-0.513058	-0.172875	8.88093e-05	0.00218848	8.88093e-05	8.88093e-05	0.000444047	0.000222023	0.000222023	dn
MSBB	Inferior Frontal Gyrus	Frontal lobe	RNA-Seq	AD-NCI	CPM	ALDH1A1	-0.222624	-1.16685	-0.389634	-0.0556135	0.00923208	0.042711	0.00923208	0.00923208	0.0461604	0.0153868	0.0153868	dn
MSBB	Superior Temporal Gyrus	Temporal lobe	RNA-Seq	AD-NCI	CPM	ALDH1A1	-0.167489	-1.1231	-0.337093	0.00211544	0.0528987	0.203155	0.0528987	0.0528987	0.264493	0.0661234	0.0661234	ns
MSBB	Parahippocampal Gyrus	Limbic system	RNA-Seq	AD-NCI	CPM	ALDH1A1	0.0206109	1.01439	-0.164549	0.205771	0.826401	0.907519	0.826401	0.826401	1	0.826401	0.826401	ns
ROSMAP	Dorsolateral Prefrontal Cortex	Frontal lobe	RNA-Seq	AD-NCI	FPKM	AMPH	-0.396953	-1.31672	-0.620266	-0.173639	0.000533135	0.00782467	0.000533135	0.000533135	0.00266567	0.00266567	0.00266567	dn
MSBB	Parahippocampal Gyrus	Limbic system	RNA-Seq	AD-NCI	CPM	AMPH	-0.274406	-1.2095	-0.467261	-0.0815518	0.00553913	0.0383338	0.00553913	0.00553913	0.0276957	0.0138478	0.0138478	dn
MSBB	Frontal Pole	Frontal lobe	RNA-Seq	AD-NCI	CPM	AMPH	0.137369	1.0999	-0.0184747	0.293212	0.0837605	0.495173	0.0837605	0.0837605	0.418803	0.139601	0.139601	ns
MSBB	Superior Temporal Gyrus	Temporal lobe	RNA-Seq	AD-NCI	CPM	AMPH	-0.0579451	-1.04098	-0.214686	0.0987955	0.466864	0.633977	0.466864	0.466864	1	0.58358	0.471717	ns
MSBB	Inferior Frontal Gyrus	Frontal lobe	RNA-Seq	AD-NCI	CPM	AMPH	-0.0572952	-1.04051	-0.213958	0.0993681	0.471717	0.591493	0.471717	0.471717	1	0.471717	0.471717	ns
MSBB	Inferior Frontal Gyrus	Frontal lobe	RNA-Seq	AD-NCI	CPM	ANGPTL1	0.256248	1.19437	0.0879111	0.424584	0.00302046	0.0225953	0.00302046	0.00302046	0.0151023	0.0151023	0.0151023	up
MSBB	Superior Temporal Gyrus	Temporal lobe	RNA-Seq	AD-NCI	CPM	ANGPTL1	0.156387	1.11449	-0.00385735	0.316632	0.05572	0.207564	0.05572	0.05572	0.2786	0.1393	0.110915	ns
MSBB	Frontal Pole	Frontal lobe	RNA-Seq	AD-NCI	CPM	ANGPTL1	0.157598	1.11543	-0.0108493	0.326046	0.0665491	0.473579	0.0665491	0.0665491	0.332745	0.110915	0.110915	ns
MSBB	Parahippocampal Gyrus	Limbic system	RNA-Seq	AD-NCI	CPM	ANGPTL1	-0.00902892	-1.00628	-0.168895	0.150837	0.911392	0.9553	0.911392	0.911392	1	1	0.947565	ns
ROSMAP	Dorsolateral Prefrontal Cortex	Frontal lobe	RNA-Seq	AD-NCI	FPKM	ANGPTL1	0.00743722	1.00517	-0.214825	0.229699	0.947565	1	0.947565	0.947565	1	0.947565	0.947565	ns
MSBB	Inferior Frontal Gyrus	Frontal lobe	RNA-Seq	AD-NCI	CPM	ANKFY1	0.189233	1.14016	0.114997	0.263469	1.08245e-06	0.000888206	1.08245e-06	1.08245e-06	5.41224e-06	5.41224e-06	5.41224e-06	up
MSBB	Parahippocampal Gyrus	Limbic system	RNA-Seq	AD-NCI	CPM	ANKFY1	0.166279	1.12216	0.088848	0.243711	3.59703e-05	0.00184611	3.59703e-05	3.59703e-05	0.000179851	8.99257e-05	8.99257e-05	up
MSBB	Superior Temporal Gyrus	Temporal lobe	RNA-Seq	AD-NCI	CPM	ANKFY1	0.137381	1.09991	0.0643547	0.210407	0.000268865	0.0732946	0.000268865	0.000268865	0.00134432	0.000448108	0.000448108	up
MSBB	Frontal Pole	Frontal lobe	RNA-Seq	AD-NCI	CPM	ANKFY1	0.10304	1.07403	0.0184024	0.187677	0.017256	0.36307	0.017256	0.017256	0.0862798	0.02157	0.02157	up
ROSMAP	Dorsolateral Prefrontal Cortex	Frontal lobe	RNA-Seq	AD-NCI	FPKM	ANKFY1	-0.0387169	-1.0272	-0.123423	0.0459893	0.369291	0.774458	0.369291	0.369291	1	0.369291	0.369291	ns
MSBB	Superior Temporal Gyrus	Temporal lobe	RNA-Seq	AD-NCI	CPM	ANKRD22	0.204661	1.15242	-0.0445548	0.453876	0.106946	0.277112	0.106946	0.106946	0.534729	0.534729	0.534729	ns
MSBB	Parahippocampal Gyrus	Limbic system	RNA-Seq	AD-NCI	CPM	ANKRD22	0.144668	1.10548	-0.134225	0.42356	0.307432	0.513148	0.307432	0.307432	1	0.768579	0.631158	ns
ROSMAP	Dorsolateral Prefrontal Cortex	Frontal lobe	RNA-Seq	AD-NCI	FPKM	ANKRD22	0.136758	1.09943	-0.184533	0.458049	0.403071	0.818725	0.403071	0.403071	1	0.671785	0.631158	ns
MSBB	Inferior Frontal Gyrus	Frontal lobe	RNA-Seq	AD-NCI	CPM	ANKRD22	0.0801309	1.05711	-0.181799	0.34206	0.547087	0.657736	0.547087	0.547087	1	0.683859	0.631158	ns
MSBB	Frontal Pole	Frontal lobe	RNA-Seq	AD-NCI	CPM	ANKRD22	-0.0571208	-1.04039	-0.29126	0.177018	0.631158	0.881276	0.631158	0.631158	1	0.631158	0.631158	ns
MSBB	Parahippocampal Gyrus	Limbic system	RNA-Seq	AD-NCI	CPM	APOBEC3A	0.0692798	1.04919	-0.0854782	0.224038	0.378243	0.581745	0.378243	0.378243	1	1	0.747724	ns
MSBB	Inferior Frontal Gyrus	Frontal lobe	RNA-Seq	AD-NCI	CPM	APOBEC3A	0.055968	1.03956	-0.0822895	0.194225	0.425744	0.549823	0.425744	0.425744	1	1	0.747724	ns
MSBB	Frontal Pole	Frontal lobe	RNA-Seq	AD-NCI	CPM	APOBEC3A	0.0343729	1.02411	-0.0983844	0.16713	0.610395	0.873369	0.610395	0.610395	1	1	0.747724	ns
MSBB	Superior Temporal Gyrus	Temporal lobe	RNA-Seq	AD-NCI	CPM	APOBEC3A	0.0323725	1.02269	-0.12355	0.188295	0.682682	0.799129	0.682682	0.682682	1	0.853353	0.747724	ns
ROSMAP	Dorsolateral Prefrontal Cortex	Frontal lobe	RNA-Seq	AD-NCI	FPKM	APOBEC3A	-0.0387268	-1.02721	-0.275348	0.197894	0.747724	1	0.747724	0.747724	1	0.747724	0.747724	ns
MSBB	Inferior Frontal Gyrus	Frontal lobe	RNA-Seq	AD-NCI	CPM	APOL1	0.292134	1.22445	0.0998966	0.484372	0.0030692	0.0227562	0.0030692	0.0030692	0.015346	0.015346	0.015346	up
MSBB	Parahippocampal Gyrus	Limbic system	RNA-Seq	AD-NCI	CPM	APOL1	0.239019	1.18019	0.0501749	0.427863	0.0134021	0.0673174	0.0134021	0.0134021	0.0670106	0.0335053	0.0335053	up
MSBB	Superior Temporal Gyrus	Temporal lobe	RNA-Seq	AD-NCI	CPM	APOL1	0.177792	1.13115	-0.0170372	0.372622	0.0734534	0.233848	0.0734534	0.0734534	0.367267	0.122422	0.11467	ns
MSBB	Frontal Pole	Frontal lobe	RNA-Seq	AD-NCI	CPM	APOL1	0.157618	1.11544	-0.0257839	0.341021	0.0917361	0.508219	0.0917361	0.0917361	0.458681	0.11467	0.11467	ns
ROSMAP	Dorsolateral Prefrontal Cortex	Frontal lobe	RNA-Seq	AD-NCI	FPKM	APOL1	0.119094	1.08605	-0.0499648	0.288152	0.166782	0.507971	0.166782	0.166782	0.833909	0.166782	0.166782	ns
ROSMAP	Dorsolateral Prefrontal Cortex	Frontal lobe	RNA-Seq	AD-NCI	FPKM	APOL2	-0.145972	-1.10648	-0.280227	-0.0117169	0.0331756	0.165181	0.0331756	0.0331756	0.165878	0.165878	0.165878	ns
MSBB	Inferior Frontal Gyrus	Frontal lobe	RNA-Seq	AD-NCI	CPM	APOL2	-0.0729996	-1.0519	-0.180216	0.0342166	0.180967	0.29726	0.180967	0.180967	0.904834	0.452417	0.312385	ns
MSBB	Superior Temporal Gyrus	Temporal lobe	RNA-Seq	AD-NCI	CPM	APOL2	-0.0708856	-1.05036	-0.176559	0.0347878	0.187431	0.370951	0.187431	0.187431	0.937155	0.312385	0.312385	ns
MSBB	Parahippocampal Gyrus	Limbic system	RNA-Seq	AD-NCI	CPM	APOL2	-0.0568084	-1.04016	-0.168415	0.0547981	0.316555	0.522465	0.316555	0.316555	1	0.395694	0.382541	ns
MSBB	Frontal Pole	Frontal lobe	RNA-Seq	AD-NCI	CPM	APOL2	-0.0504649	-1.0356	-0.164127	0.0631968	0.382541	0.750346	0.382541	0.382541	1	0.382541	0.382541	ns
MSBB	Superior Temporal Gyrus	Temporal lobe	RNA-Seq	AD-NCI	CPM	AQP9	0.153083	1.11194	-0.0634025	0.369568	0.16475	0.34594	0.16475	0.16475	0.823748	0.823748	0.686857	ns
ROSMAP	Dorsolateral Prefrontal Cortex	Frontal lobe	RNA-Seq	AD-NCI	FPKM	AQP9	-0.112679	-1.08123	-0.315268	0.0899092	0.274743	0.672319	0.274743	0.274743	1	0.686857	0.686857	ns
MSBB	Frontal Pole	Frontal lobe	RNA-Seq	AD-NCI	CPM	AQP9	0.0546564	1.03861	-0.123628	0.23294	0.546365	0.842732	0.546365	0.546365	1	0.910609	0.699217	ns
MSBB	Parahippocampal Gyrus	Limbic system	RNA-Seq	AD-NCI	CPM	AQP9	0.0395494	1.02779	-0.150538	0.229636	0.681903	0.819065	0.681903	0.681903	1	0.852379	0.699217	ns
MSBB	Inferior Frontal Gyrus	Frontal lobe	RNA-Seq	AD-NCI	CPM	AQP9	-0.0412164	-1.02898	-0.251229	0.168796	0.699217	0.783203	0.699217	0.699217	1	0.699217	0.699217	ns
MSBB	Inferior Frontal Gyrus	Frontal lobe	RNA-Seq	AD-NCI	CPM	ARG2	0.0779818	1.05554	-0.0395135	0.195477	0.192164	0.310316	0.192164	0.192164	0.96082	0.96082	0.666089	ns
MSBB	Frontal Pole	Frontal lobe	RNA-Seq	AD-NCI	CPM	ARG2	0.0678406	1.04815	-0.0521576	0.187839	0.266435	0.671059	0.266435	0.266435	1	0.666089	0.666089	ns
MSBB	Parahippocampal Gyrus	Limbic system	RNA-Seq	AD-NCI	CPM	ARG2	0.0349626	1.02453	-0.0776233	0.147549	0.540817	0.71699	0.540817	0.540817	1	0.901361	0.901361	ns
ROSMAP	Dorsolateral Prefrontal Cortex	Frontal lobe	RNA-Seq	AD-NCI	FPKM	ARG2	0.0242435	1.01695	-0.184206	0.232693	0.8192	1	0.8192	0.8192	1	1	0.909915	ns
MSBB	Superior Temporal Gyrus	Temporal lobe	RNA-Seq	AD-NCI	CPM	ARG2	0.00563903	1.00392	-0.0925128	0.103791	0.909915	0.948769	0.909915	0.909915	1	0.909915	0.909915	ns
ROSMAP	Dorsolateral Prefrontal Cortex	Frontal lobe	RNA-Seq	AD-NCI	FPKM	ARHGEF3	-0.289828	-1.22249	-0.487816	-0.0918402	0.00423404	0.0358106	0.00423404	0.00423404	0.0211702	0.0211702	0.0211702	dn
MSBB	Superior Temporal Gyrus	Temporal lobe	RNA-Seq	AD-NCI	CPM	ARHGEF3	-0.117961	-1.0852	-0.226285	-0.00963607	0.0329722	0.168592	0.0329722	0.0329722	0.164861	0.0824304	0.0567775	ns
MSBB	Parahippocampal Gyrus	Limbic system	RNA-Seq	AD-NCI	CPM	ARHGEF3	-0.132274	-1.09602	-0.254493	-0.0100541	0.0340665	0.125426	0.0340665	0.0340665	0.170332	0.0567775	0.0567775	ns
MSBB	Frontal Pole	Frontal lobe	RNA-Seq	AD-NCI	CPM	ARHGEF3	0.0627157	1.04443	-0.0646927	0.190124	0.33308	0.719725	0.33308	0.33308	1	0.41635	0.41635	ns
MSBB	Inferior Frontal Gyrus	Frontal lobe	RNA-Seq	AD-NCI	CPM	ARHGEF3	-0.0370901	-1.02604	-0.155831	0.0816508	0.538695	0.650285	0.538695	0.538695	1	0.538695	0.538695	ns
MSBB	Parahippocampal Gyrus	Limbic system	RNA-Seq	AD-NCI	CPM	ARNTL	-0.101698	-1.07304	-0.204482	0.00108711	0.0524466	0.165827	0.0524466	0.0524466	0.262233	0.262233	0.199135	ns
MSBB	Inferior Frontal Gyrus	Frontal lobe	RNA-Seq	AD-NCI	CPM	ARNTL	0.0768394	1.0547	-0.0108178	0.164497	0.0854467	0.178826	0.0854467	0.0854467	0.427233	0.213617	0.199135	ns
MSBB	Frontal Pole	Frontal lobe	RNA-Seq	AD-NCI	CPM	ARNTL	0.0694846	1.04934	-0.0218671	0.160836	0.135306	0.554883	0.135306	0.135306	0.676528	0.225509	0.199135	ns
ROSMAP	Dorsolateral Prefrontal Cortex	Frontal lobe	RNA-Seq	AD-NCI	FPKM	ARNTL	0.0788487	1.05617	-0.0311038	0.188801	0.159308	0.492721	0.159308	0.159308	0.796539	0.199135	0.199135	ns
MSBB	Superior Temporal Gyrus	Temporal lobe	RNA-Seq	AD-NCI	CPM	ARNTL	0.028308	1.01982	-0.0687698	0.125386	0.565933	0.711931	0.565933	0.565933	1	0.565933	0.565933	ns
MSBB	Parahippocampal Gyrus	Limbic system	RNA-Seq	AD-NCI	CPM	ATF3	0.472744	1.38775	0.151759	0.793729	0.00411688	0.0316004	0.00411688	0.00411688	0.0205844	0.0205844	0.0205844	up
ROSMAP	Dorsolateral Prefrontal Cortex	Frontal lobe	RNA-Seq	AD-NCI	FPKM	ATF3	0.127627	1.0925	-0.0907192	0.345974	0.251087	0.633027	0.251087	0.251087	1	0.627717	0.627717	ns
MSBB	Frontal Pole	Frontal lobe	RNA-Seq	AD-NCI	CPM	ATF3	-0.104464	-1.0751	-0.385171	0.176242	0.464102	0.800921	0.464102	0.464102	1	0.773504	0.773504	ns
MSBB	Superior Temporal Gyrus	Temporal lobe	RNA-Seq	AD-NCI	CPM	ATF3	-0.0506586	-1.03574	-0.330495	0.229177	0.72149	0.827072	0.72149	0.72149	1	0.901863	0.790484	ns
MSBB	Inferior Frontal Gyrus	Frontal lobe	RNA-Seq	AD-NCI	CPM	ATF3	-0.0346592	-1.02431	-0.291512	0.222194	0.790484	0.853917	0.790484	0.790484	1	0.790484	0.790484	ns
MSBB	Inferior Frontal Gyrus	Frontal lobe	RNA-Seq	AD-NCI	CPM	ATP10D	0.246692	1.18648	0.13707	0.356315	1.48274e-05	0.00191339	1.48274e-05	1.48274e-05	7.41368e-05	7.41368e-05	7.41368e-05	up
MSBB	Parahippocampal Gyrus	Limbic system	RNA-Seq	AD-NCI	CPM	ATP10D	0.159413	1.11683	0.0527388	0.266087	0.00361219	0.0290562	0.00361219	0.00361219	0.0180609	0.00903047	0.00903047	up
MSBB	Superior Temporal Gyrus	Temporal lobe	RNA-Seq	AD-NCI	CPM	ATP10D	0.116155	1.08384	0.0122933	0.220016	0.0285728	0.160581	0.0285728	0.0285728	0.142864	0.0476213	0.0476213	up
MSBB	Frontal Pole	Frontal lobe	RNA-Seq	AD-NCI	CPM	ATP10D	0.0852886	1.0609	-0.0119649	0.182542	0.0853349	0.49825	0.0853349	0.0853349	0.426675	0.106669	0.106669	ns
ROSMAP	Dorsolateral Prefrontal Cortex	Frontal lobe	RNA-Seq	AD-NCI	FPKM	ATP10D	0.0583902	1.0413	-0.068904	0.185684	0.367588	0.772638	0.367588	0.367588	1	0.367588	0.367588	ns
MSBB	Inferior Frontal Gyrus	Frontal lobe	RNA-Seq	AD-NCI	CPM	B2M	0.191055	1.1416	0.00295335	0.379156	0.0465417	0.119072	0.0465417	0.0465417	0.232709	0.232709	0.133396	ns
MSBB	Parahippocampal Gyrus	Limbic system	RNA-Seq	AD-NCI	CPM	B2M	0.190831	1.14142	-0.0027905	0.384452	0.0533585	0.167757	0.0533585	0.0533585	0.266793	0.133396	0.133396	ns
ROSMAP	Dorsolateral Prefrontal Cortex	Frontal lobe	RNA-Seq	AD-NCI	FPKM	B2M	0.146591	1.10695	-0.0418535	0.335035	0.126932	0.428568	0.126932	0.126932	0.634659	0.211553	0.198168	ns
MSBB	Superior Temporal Gyrus	Temporal lobe	RNA-Seq	AD-NCI	CPM	B2M	0.134801	1.09794	-0.0530123	0.322614	0.158534	0.33902	0.158534	0.158534	0.79267	0.198168	0.198168	ns
MSBB	Frontal Pole	Frontal lobe	RNA-Seq	AD-NCI	CPM	B2M	-0.0105934	-1.00737	-0.203513	0.182327	0.913927	0.978657	0.913927	0.913927	1	0.913927	0.913927	ns
ROSMAP	Dorsolateral Prefrontal Cortex	Frontal lobe	RNA-Seq	AD-NCI	FPKM	B4GALT5	-0.172286	-1.12684	-0.301642	-0.0429301	0.00919008	0.0637756	0.00919008	0.00919008	0.0459504	0.0459504	0.0459504	dn
MSBB	Superior Temporal Gyrus	Temporal lobe	RNA-Seq	AD-NCI	CPM	B4GALT5	-0.0534466	-1.03774	-0.132425	0.0255314	0.183578	0.366904	0.183578	0.183578	0.917891	0.458946	0.458946	ns
MSBB	Parahippocampal Gyrus	Limbic system	RNA-Seq	AD-NCI	CPM	B4GALT5	-0.0221303	-1.01546	-0.0984773	0.0542168	0.568071	0.73764	0.568071	0.568071	1	0.946785	0.847985	ns
MSBB	Inferior Frontal Gyrus	Frontal lobe	RNA-Seq	AD-NCI	CPM	B4GALT5	-0.0143361	-1.00999	-0.0975979	0.0689256	0.734615	0.811171	0.734615	0.734615	1	0.918269	0.847985	ns
MSBB	Frontal Pole	Frontal lobe	RNA-Seq	AD-NCI	CPM	B4GALT5	-0.00931307	-1.00648	-0.104943	0.0863173	0.847985	0.957465	0.847985	0.847985	1	0.847985	0.847985	ns
MSBB	Superior Temporal Gyrus	Temporal lobe	RNA-Seq	AD-NCI	CPM	BAG1	-0.0526673	-1.03718	-0.122279	0.0169443	0.137298	0.314332	0.137298	0.137298	0.68649	0.68649	0.390194	ns
MSBB	Parahippocampal Gyrus	Limbic system	RNA-Seq	AD-NCI	CPM	BAG1	0.0565601	1.03998	-0.0217944	0.134915	0.156078	0.336799	0.156078	0.156078	0.780388	0.390194	0.390194	ns
MSBB	Inferior Frontal Gyrus	Frontal lobe	RNA-Seq	AD-NCI	CPM	BAG1	0.038887	1.02732	-0.0438761	0.12165	0.355362	0.481721	0.355362	0.355362	1	0.592269	0.463608	ns
MSBB	Frontal Pole	Frontal lobe	RNA-Seq	AD-NCI	CPM	BAG1	-0.0381917	-1.02683	-0.122131	0.045748	0.370887	0.744128	0.370887	0.370887	1	0.463608	0.463608	ns
ROSMAP	Dorsolateral Prefrontal Cortex	Frontal lobe	RNA-Seq	AD-NCI	FPKM	BAG1	0.0118967	1.00828	-0.0717149	0.0955082	0.779762	1	0.779762	0.779762	1	0.779762	0.779762	ns
MSBB	Superior Temporal Gyrus	Temporal lobe	RNA-Seq	AD-NCI	CPM	BATF2	0.252625	1.19137	0.0789549	0.426295	0.00456846	0.099391	0.00456846	0.00456846	0.0228423	0.0228423	0.0228423	up
MSBB	Parahippocampal Gyrus	Limbic system	RNA-Seq	AD-NCI	CPM	BATF2	0.200637	1.14921	0.029836	0.371438	0.0215761	0.0923898	0.0215761	0.0215761	0.107881	0.0539404	0.0539404	ns
MSBB	Inferior Frontal Gyrus	Frontal lobe	RNA-Seq	AD-NCI	CPM	BATF2	0.167995	1.1235	0.00960798	0.326382	0.0377405	0.103626	0.0377405	0.0377405	0.188702	0.0629008	0.0629008	ns
MSBB	Frontal Pole	Frontal lobe	RNA-Seq	AD-NCI	CPM	BATF2	-0.0614245	-1.0435	-0.244846	0.121997	0.509978	0.825214	0.509978	0.509978	1	0.637473	0.561916	ns
ROSMAP	Dorsolateral Prefrontal Cortex	Frontal lobe	RNA-Seq	AD-NCI	FPKM	BATF2	0.04898	1.03453	-0.116954	0.214914	0.561916	0.999325	0.561916	0.561916	1	0.561916	0.561916	ns
MSBB	Inferior Frontal Gyrus	Frontal lobe	RNA-Seq	AD-NCI	CPM	BCL2L14	0.174215	1.12835	0.00781271	0.340618	0.0402594	0.108059	0.0402594	0.0402594	0.201297	0.201297	0.143998	ns
MSBB	Frontal Pole	Frontal lobe	RNA-Seq	AD-NCI	CPM	BCL2L14	0.156972	1.11494	-0.00510482	0.319049	0.0575991	0.464214	0.0575991	0.0575991	0.287995	0.143998	0.143998	ns
MSBB	Superior Temporal Gyrus	Temporal lobe	RNA-Seq	AD-NCI	CPM	BCL2L14	0.136488	1.09923	-0.0390135	0.311989	0.126721	0.301224	0.126721	0.126721	0.633607	0.211202	0.211202	ns
ROSMAP	Dorsolateral Prefrontal Cortex	Frontal lobe	RNA-Seq	AD-NCI	FPKM	BCL2L14	-0.0754009	-1.05365	-0.20024	0.0494383	0.235677	0.607777	0.235677	0.235677	1	0.294596	0.294596	ns
MSBB	Parahippocampal Gyrus	Limbic system	RNA-Seq	AD-NCI	CPM	BCL2L14	-0.00500474	-1.00348	-0.171802	0.161792	0.952855	0.976816	0.952855	0.952855	1	0.952855	0.952855	ns
MSBB	Inferior Frontal Gyrus	Frontal lobe	RNA-Seq	AD-NCI	CPM	BCL3	0.146749	1.10707	-0.0265171	0.320015	0.0964778	0.194355	0.0964778	0.0964778	0.482389	0.482389	0.482389	ns
MSBB	Parahippocampal Gyrus	Limbic system	RNA-Seq	AD-NCI	CPM	BCL3	0.0993934	1.07132	-0.102353	0.30114	0.3323	0.538496	0.3323	0.3323	1	0.83075	0.571378	ns
MSBB	Superior Temporal Gyrus	Temporal lobe	RNA-Seq	AD-NCI	CPM	BCL3	0.0873316	1.0624	-0.093778	0.268441	0.342827	0.524223	0.342827	0.342827	1	0.571378	0.571378	ns
MSBB	Frontal Pole	Frontal lobe	RNA-Seq	AD-NCI	CPM	BCL3	-0.0622581	-1.0441	-0.249294	0.124778	0.512524	0.826738	0.512524	0.512524	1	0.640655	0.640655	ns
ROSMAP	Dorsolateral Prefrontal Cortex	Frontal lobe	RNA-Seq	AD-NCI	FPKM	BCL3	0.041892	1.02946	-0.145162	0.228946	0.659865	1	0.659865	0.659865	1	0.659865	0.659865	ns
ROSMAP	Dorsolateral Prefrontal Cortex	Frontal lobe	RNA-Seq	AD-NCI	FPKM	BLVRA	-0.251313	-1.19029	-0.385973	-0.116652	0.000279904	0.00496306	0.000279904	0.000279904	0.00139952	0.00139952	0.00139952	dn
MSBB	Superior Temporal Gyrus	Temporal lobe	RNA-Seq	AD-NCI	CPM	BLVRA	-0.0923623	-1.06611	-0.172486	-0.0122382	0.0240837	0.152013	0.0240837	0.0240837	0.120418	0.0602092	0.0602092	ns
MSBB	Parahippocampal Gyrus	Limbic system	RNA-Seq	AD-NCI	CPM	BLVRA	-0.07608	-1.05415	-0.160324	0.00816403	0.0764362	0.212609	0.0764362	0.0764362	0.382181	0.127394	0.127394	ns
MSBB	Inferior Frontal Gyrus	Frontal lobe	RNA-Seq	AD-NCI	CPM	BLVRA	-0.0696588	-1.04947	-0.159421	0.0201032	0.127557	0.233749	0.127557	0.127557	0.637784	0.159446	0.159446	ns
MSBB	Frontal Pole	Frontal lobe	RNA-Seq	AD-NCI	CPM	BLVRA	-0.00214285	-1.00149	-0.100512	0.0962261	0.965797	0.991626	0.965797	0.965797	1	0.965797	0.965797	ns
MSBB	Inferior Frontal Gyrus	Frontal lobe	RNA-Seq	AD-NCI	CPM	BST2	0.212261	1.1585	0.0243082	0.400214	0.0270603	0.0836451	0.0270603	0.0270603	0.135301	0.135301	0.086966	ns
MSBB	Parahippocampal Gyrus	Limbic system	RNA-Seq	AD-NCI	CPM	BST2	0.205185	1.15283	0.0148278	0.395542	0.0347864	0.127084	0.0347864	0.0347864	0.173932	0.086966	0.086966	ns
MSBB	Superior Temporal Gyrus	Temporal lobe	RNA-Seq	AD-NCI	CPM	BST2	0.18194	1.13441	-0.0109428	0.374822	0.0643503	0.221061	0.0643503	0.0643503	0.321752	0.107251	0.107251	ns
MSBB	Frontal Pole	Frontal lobe	RNA-Seq	AD-NCI	CPM	BST2	-0.0652277	-1.04625	-0.27536	0.144905	0.541352	0.8398	0.541352	0.541352	1	0.67669	0.5573	ns
ROSMAP	Dorsolateral Prefrontal Cortex	Frontal lobe	RNA-Seq	AD-NCI	FPKM	BST2	0.0498739	1.03517	-0.117113	0.21686	0.5573	0.994369	0.5573	0.5573	1	0.5573	0.5573	ns
MSBB	Inferior Frontal Gyrus	Frontal lobe	RNA-Seq	AD-NCI	CPM	BTN3A3	0.219503	1.16433	0.10693	0.332076	0.00016087	0.00498382	0.00016087	0.00016087	0.000804349	0.000804349	0.000804349	up
MSBB	Parahippocampal Gyrus	Limbic system	RNA-Seq	AD-NCI	CPM	BTN3A3	0.185862	1.1375	0.0746877	0.297035	0.0011691	0.0141089	0.0011691	0.0011691	0.00584549	0.00292275	0.00292275	up
MSBB	Superior Temporal Gyrus	Temporal lobe	RNA-Seq	AD-NCI	CPM	BTN3A3	0.170929	1.12578	0.0610738	0.280784	0.00245207	0.0885564	0.00245207	0.00245207	0.0122604	0.00408679	0.00368172	up
MSBB	Frontal Pole	Frontal lobe	RNA-Seq	AD-NCI	CPM	BTN3A3	0.18605	1.13764	0.0641002	0.307999	0.00294538	0.282828	0.00294538	0.00294538	0.0147269	0.00368172	0.00368172	up
ROSMAP	Dorsolateral Prefrontal Cortex	Frontal lobe	RNA-Seq	AD-NCI	FPKM	BTN3A3	-0.0732149	-1.05206	-0.202968	0.0565381	0.267855	0.661468	0.267855	0.267855	1	0.267855	0.267855	ns
ROSMAP	Dorsolateral Prefrontal Cortex	Frontal lobe	RNA-Seq	AD-NCI	FPKM	BUB1	-0.123865	-1.08965	-0.284593	0.0368621	0.130497	0.436779	0.130497	0.130497	0.652484	0.652484	0.652484	ns
MSBB	Parahippocampal Gyrus	Limbic system	RNA-Seq	AD-NCI	CPM	BUB1	0.0308079	1.02158	-0.128759	0.190375	0.703681	0.833621	0.703681	0.703681	1	1	0.9933	ns
MSBB	Superior Temporal Gyrus	Temporal lobe	RNA-Seq	AD-NCI	CPM	BUB1	0.0181129	1.01263	-0.146616	0.182842	0.828569	0.898197	0.828569	0.828569	1	1	0.9933	ns
MSBB	Frontal Pole	Frontal lobe	RNA-Seq	AD-NCI	CPM	BUB1	0.00495866	1.00344	-0.157364	0.167281	0.95205	0.987783	0.95205	0.95205	1	1	0.9933	ns
MSBB	Inferior Frontal Gyrus	Frontal lobe	RNA-Seq	AD-NCI	CPM	BUB1	0.000713535	1.00049	-0.166605	0.168033	0.9933	0.995795	0.9933	0.9933	1	0.9933	0.9933	ns
MSBB	Parahippocampal Gyrus	Limbic system	RNA-Seq	AD-NCI	CPM	C10orf10	0.303435	1.23408	0.00886636	0.598003	0.0435592	0.146476	0.0435592	0.0435592	0.217796	0.217796	0.217796	ns
MSBB	Frontal Pole	Frontal lobe	RNA-Seq	AD-NCI	CPM	C10orf10	-0.16309	-1.11968	-0.462865	0.136684	0.284826	0.68584	0.284826	0.284826	1	0.712065	0.712065	ns
ROSMAP	Dorsolateral Prefrontal Cortex	Frontal lobe	RNA-Seq	AD-NCI	FPKM	C10orf10	0.120068	1.08679	-0.206045	0.446181	0.469471	0.899253	0.469471	0.469471	1	0.782452	0.76225	ns
MSBB	Superior Temporal Gyrus	Temporal lobe	RNA-Seq	AD-NCI	CPM	C10orf10	0.0732405	1.05208	-0.231956	0.378437	0.636579	0.76568	0.636579	0.636579	1	0.795724	0.76225	ns
MSBB	Inferior Frontal Gyrus	Frontal lobe	RNA-Seq	AD-NCI	CPM	C10orf10	-0.0473838	-1.03339	-0.355761	0.260993	0.76225	0.832617	0.76225	0.76225	1	0.76225	0.76225	ns
MSBB	Parahippocampal Gyrus	Limbic system	RNA-Seq	AD-NCI	CPM	C1S	0.429871	1.34711	0.247826	0.611915	6.12486e-06	0.000778914	6.12486e-06	6.12486e-06	3.06243e-05	3.06243e-05	3.06243e-05	up
ROSMAP	Dorsolateral Prefrontal Cortex	Frontal lobe	RNA-Seq	AD-NCI	FPKM	C1S	-0.120231	-1.08691	-0.295948	0.0554855	0.17926	0.532086	0.17926	0.17926	0.896298	0.448149	0.413429	ns
MSBB	Inferior Frontal Gyrus	Frontal lobe	RNA-Seq	AD-NCI	CPM	C1S	0.115211	1.08313	-0.0808753	0.311297	0.248058	0.372	0.248058	0.248058	1	0.413429	0.413429	ns
MSBB	Superior Temporal Gyrus	Temporal lobe	RNA-Seq	AD-NCI	CPM	C1S	0.0561928	1.03972	-0.152535	0.26492	0.596101	0.735417	0.596101	0.596101	1	0.745127	0.696855	ns
MSBB	Frontal Pole	Frontal lobe	RNA-Seq	AD-NCI	CPM	C1S	0.0406162	1.02855	-0.164577	0.245809	0.696855	0.909047	0.696855	0.696855	1	0.696855	0.696855	ns
MSBB	Inferior Frontal Gyrus	Frontal lobe	RNA-Seq	AD-NCI	CPM	C4orf32	0.283182	1.21688	0.136165	0.4302	0.000191994	0.00542029	0.000191994	0.000191994	0.000959972	0.000959972	0.000959972	up
ROSMAP	Dorsolateral Prefrontal Cortex	Frontal lobe	RNA-Seq	AD-NCI	FPKM	C4orf32	0.183118	1.13534	0.0557203	0.310516	0.00496962	0.0403819	0.00496962	0.00496962	0.0248481	0.012424	0.012424	up
MSBB	Parahippocampal Gyrus	Limbic system	RNA-Seq	AD-NCI	CPM	C4orf32	0.0945034	1.0677	-0.0661013	0.255108	0.247154	0.449679	0.247154	0.247154	1	0.411923	0.312505	ns
MSBB	Frontal Pole	Frontal lobe	RNA-Seq	AD-NCI	CPM	C4orf32	0.0714462	1.05077	-0.064512	0.207404	0.301521	0.697922	0.301521	0.301521	1	0.376901	0.312505	ns
MSBB	Superior Temporal Gyrus	Temporal lobe	RNA-Seq	AD-NCI	CPM	C4orf32	0.0773983	1.05511	-0.0733331	0.22813	0.312505	0.495515	0.312505	0.312505	1	0.312505	0.312505	ns
MSBB	Superior Temporal Gyrus	Temporal lobe	RNA-Seq	AD-NCI	CPM	C4orf33	-0.100659	-1.07226	-0.19996	-0.00135784	0.0469775	0.192746	0.0469775	0.0469775	0.234887	0.234887	0.147464	ns
ROSMAP	Dorsolateral Prefrontal Cortex	Frontal lobe	RNA-Seq	AD-NCI	FPKM	C4orf33	-0.153712	-1.11243	-0.313289	0.00586509	0.0589854	0.252718	0.0589854	0.0589854	0.294927	0.147464	0.147464	ns
MSBB	Parahippocampal Gyrus	Limbic system	RNA-Seq	AD-NCI	CPM	C4orf33	-0.087305	-1.06238	-0.191838	0.017228	0.101096	0.255563	0.101096	0.101096	0.505481	0.168494	0.168494	ns
MSBB	Frontal Pole	Frontal lobe	RNA-Seq	AD-NCI	CPM	C4orf33	-0.0615766	-1.04361	-0.165116	0.0419628	0.242456	0.652731	0.242456	0.242456	1	0.30307	0.30307	ns
MSBB	Inferior Frontal Gyrus	Frontal lobe	RNA-Seq	AD-NCI	CPM	C4orf33	-0.0455861	-1.0321	-0.160446	0.0692737	0.434846	0.558192	0.434846	0.434846	1	0.434846	0.434846	ns
ROSMAP	Dorsolateral Prefrontal Cortex	Frontal lobe	RNA-Seq	AD-NCI	FPKM	C9orf91	-0.251264	-1.19025	-0.420365	-0.082163	0.00369988	0.0322836	0.00369988	0.00369988	0.0184994	0.0184994	0.00912139	dn
MSBB	Parahippocampal Gyrus	Limbic system	RNA-Seq	AD-NCI	CPM	C9orf91	-0.18443	-1.13637	-0.31254	-0.0563199	0.00501841	0.0358991	0.00501841	0.00501841	0.025092	0.012546	0.00912139	dn
MSBB	Frontal Pole	Frontal lobe	RNA-Seq	AD-NCI	CPM	C9orf91	0.156282	1.11441	0.0464926	0.266072	0.00547283	0.301038	0.00547283	0.00547283	0.0273642	0.00912139	0.00912139	up
MSBB	Inferior Frontal Gyrus	Frontal lobe	RNA-Seq	AD-NCI	CPM	C9orf91	0.0304707	1.02135	-0.0643406	0.125282	0.527044	0.640625	0.527044	0.527044	1	0.658806	0.658806	ns
MSBB	Superior Temporal Gyrus	Temporal lobe	RNA-Seq	AD-NCI	CPM	C9orf91	0.0121305	1.00844	-0.102235	0.126496	0.834541	0.902298	0.834541	0.834541	1	0.834541	0.834541	ns
ROSMAP	Dorsolateral Prefrontal Cortex	Frontal lobe	RNA-Seq	AD-NCI	FPKM	CASP7	0.2826	1.21639	0.116436	0.448765	0.000912451	0.0116296	0.000912451	0.000912451	0.00456226	0.00456226	0.00456226	up
MSBB	Superior Temporal Gyrus	Temporal lobe	RNA-Seq	AD-NCI	CPM	CASP7	0.253151	1.19181	0.0799993	0.426303	0.00437046	0.09814	0.00437046	0.00437046	0.0218523	0.0109261	0.00922047	up
MSBB	Inferior Frontal Gyrus	Frontal lobe	RNA-Seq	AD-NCI	CPM	CASP7	0.255444	1.1937	0.075821	0.435067	0.00553228	0.0316929	0.00553228	0.00553228	0.0276614	0.00922047	0.00922047	up
MSBB	Parahippocampal Gyrus	Limbic system	RNA-Seq	AD-NCI	CPM	CASP7	0.195303	1.14496	0.02255	0.368055	0.0269275	0.107073	0.0269275	0.0269275	0.134637	0.0336593	0.0336593	up
MSBB	Frontal Pole	Frontal lobe	RNA-Seq	AD-NCI	CPM	CASP7	0.0633362	1.04488	-0.0967893	0.223462	0.436528	0.784509	0.436528	0.436528	1	0.436528	0.436528	ns
MSBB	Parahippocampal Gyrus	Limbic system	RNA-Seq	AD-NCI	CPM	CCDC109B	0.230151	1.17296	0.0899727	0.370329	0.00142398	0.0160182	0.00142398	0.00142398	0.00711988	0.00711988	0.00711988	up
MSBB	Frontal Pole	Frontal lobe	RNA-Seq	AD-NCI	CPM	CCDC109B	0.124268	1.08995	-0.0209271	0.269464	0.0930741	0.509142	0.0930741	0.0930741	0.465371	0.232685	0.232685	ns
ROSMAP	Dorsolateral Prefrontal Cortex	Frontal lobe	RNA-Seq	AD-NCI	FPKM	CCDC109B	-0.0791097	-1.05637	-0.242757	0.0845375	0.342375	0.739089	0.342375	0.342375	1	0.570626	0.421307	ns
MSBB	Inferior Frontal Gyrus	Frontal lobe	RNA-Seq	AD-NCI	CPM	CCDC109B	0.0668901	1.04746	-0.0823293	0.216109	0.377859	0.504414	0.377859	0.377859	1	0.472324	0.421307	ns
MSBB	Superior Temporal Gyrus	Temporal lobe	RNA-Seq	AD-NCI	CPM	CCDC109B	0.067604	1.04797	-0.0978284	0.233036	0.421307	0.594383	0.421307	0.421307	1	0.421307	0.421307	ns
ROSMAP	Dorsolateral Prefrontal Cortex	Frontal lobe	RNA-Seq	AD-NCI	FPKM	CCDC92	-0.18651	-1.13801	-0.301477	-0.071542	0.00154824	0.0171075	0.00154824	0.00154824	0.0077412	0.0077412	0.0077412	dn
MSBB	Superior Temporal Gyrus	Temporal lobe	RNA-Seq	AD-NCI	CPM	CCDC92	0.105614	1.07595	0.00760192	0.203626	0.0348276	0.172108	0.0348276	0.0348276	0.174138	0.087069	0.087069	ns
MSBB	Frontal Pole	Frontal lobe	RNA-Seq	AD-NCI	CPM	CCDC92	0.103118	1.07409	-0.00650692	0.212743	0.0651047	0.472396	0.0651047	0.0651047	0.325523	0.108508	0.108508	ns
MSBB	Inferior Frontal Gyrus	Frontal lobe	RNA-Seq	AD-NCI	CPM	CCDC92	0.0600176	1.04248	-0.0220745	0.14211	0.150996	0.262779	0.150996	0.150996	0.754982	0.188746	0.188746	ns
MSBB	Parahippocampal Gyrus	Limbic system	RNA-Seq	AD-NCI	CPM	CCDC92	-0.0664667	-1.04715	-0.179615	0.046682	0.247951	0.450602	0.247951	0.247951	1	0.247951	0.247951	ns
ROSMAP	Dorsolateral Prefrontal Cortex	Frontal lobe	RNA-Seq	AD-NCI	FPKM	CCL19	-0.511044	-1.42508	-0.858137	-0.163952	0.0040202	0.0344455	0.0040202	0.0040202	0.020101	0.020101	0.020101	dn
MSBB	Parahippocampal Gyrus	Limbic system	RNA-Seq	AD-NCI	CPM	CCL19	0.132084	1.09588	-0.0107742	0.274943	0.0697494	0.200007	0.0697494	0.0697494	0.348747	0.174373	0.174373	ns
MSBB	Inferior Frontal Gyrus	Frontal lobe	RNA-Seq	AD-NCI	CPM	CCL19	0.102608	1.07371	-0.0540357	0.259252	0.198006	0.316741	0.198006	0.198006	0.990028	0.330009	0.26502	ns
MSBB	Superior Temporal Gyrus	Temporal lobe	RNA-Seq	AD-NCI	CPM	CCL19	0.108679	1.07824	-0.0624841	0.279843	0.212016	0.396845	0.212016	0.212016	1	0.26502	0.26502	ns
MSBB	Frontal Pole	Frontal lobe	RNA-Seq	AD-NCI	CPM	CCL19	-0.022375	-1.01563	-0.181039	0.136289	0.781344	0.939892	0.781344	0.781344	1	0.781344	0.781344	ns
ROSMAP	Dorsolateral Prefrontal Cortex	Frontal lobe	RNA-Seq	AD-NCI	FPKM	CCL2	0.785199	1.72333	0.379935	1.19046	0.0001638	0.00339845	0.0001638	0.0001638	0.000818999	0.000818999	0.000818999	up
MSBB	Parahippocampal Gyrus	Limbic system	RNA-Seq	AD-NCI	CPM	CCL2	0.631022	1.54866	0.15892	1.10312	0.00908154	0.0523071	0.00908154	0.00908154	0.0454077	0.0227038	0.0227038	up
MSBB	Inferior Frontal Gyrus	Frontal lobe	RNA-Seq	AD-NCI	CPM	CCL2	-0.0788552	-1.05618	-0.488051	0.330341	0.704397	0.787531	0.704397	0.704397	1	1	0.949609	ns
MSBB	Superior Temporal Gyrus	Temporal lobe	RNA-Seq	AD-NCI	CPM	CCL2	0.0633576	1.04489	-0.344511	0.471226	0.759687	0.852396	0.759687	0.759687	1	0.949609	0.949609	ns
MSBB	Frontal Pole	Frontal lobe	RNA-Seq	AD-NCI	CPM	CCL2	0.0096101	1.00668	-0.385511	0.404731	0.961815	0.990169	0.961815	0.961815	1	0.961815	0.961815	ns
ROSMAP	Dorsolateral Prefrontal Cortex	Frontal lobe	RNA-Seq	AD-NCI	FPKM	CCL8	-0.102987	-1.07399	-0.301771	0.095797	0.308926	0.694166	0.308926	0.308926	1	1	0.644757	ns
MSBB	Superior Temporal Gyrus	Temporal lobe	RNA-Seq	AD-NCI	CPM	CCL8	0.0500036	1.03527	-0.0683361	0.168343	0.405721	0.581503	0.405721	0.405721	1	1	0.644757	ns
MSBB	Parahippocampal Gyrus	Limbic system	RNA-Seq	AD-NCI	CPM	CCL8	0.0481581	1.03394	-0.0910415	0.187358	0.49571	0.682258	0.49571	0.49571	1	0.826184	0.644757	ns
MSBB	Frontal Pole	Frontal lobe	RNA-Seq	AD-NCI	CPM	CCL8	0.0307073	1.02151	-0.0773081	0.138723	0.575886	0.856751	0.575886	0.575886	1	0.719858	0.644757	ns
MSBB	Inferior Frontal Gyrus	Frontal lobe	RNA-Seq	AD-NCI	CPM	CCL8	0.0287665	1.02014	-0.094058	0.151591	0.644757	0.738621	0.644757	0.644757	1	0.644757	0.644757	ns
ROSMAP	Dorsolateral Prefrontal Cortex	Frontal lobe	RNA-Seq	AD-NCI	FPKM	CCNA1	-0.348282	-1.27304	-0.540616	-0.155948	0.000419959	0.00659486	0.000419959	0.000419959	0.0020998	0.0020998	0.0020998	dn
MSBB	Superior Temporal Gyrus	Temporal lobe	RNA-Seq	AD-NCI	CPM	CCNA1	-0.148908	-1.10873	-0.312213	0.0143968	0.0736765	0.234056	0.0736765	0.0736765	0.368383	0.184191	0.184191	ns
MSBB	Parahippocampal Gyrus	Limbic system	RNA-Seq	AD-NCI	CPM	CCNA1	-0.0808613	-1.05765	-0.223795	0.0620722	0.265791	0.469463	0.265791	0.265791	1	0.442985	0.405363	ns
MSBB	Inferior Frontal Gyrus	Frontal lobe	RNA-Seq	AD-NCI	CPM	CCNA1	-0.0875258	-1.06255	-0.26217	0.0871189	0.32429	0.450066	0.32429	0.32429	1	0.405363	0.405363	ns
MSBB	Frontal Pole	Frontal lobe	RNA-Seq	AD-NCI	CPM	CCNA1	-0.00755781	-1.00525	-0.167972	0.152856	0.926109	0.982425	0.926109	0.926109	1	0.926109	0.926109	ns
MSBB	Inferior Frontal Gyrus	Frontal lobe	RNA-Seq	AD-NCI	CPM	CCND3	0.0859808	1.06141	0.00754201	0.16442	0.031839	0.092557	0.031839	0.031839	0.159195	0.159195	0.159195	ns
MSBB	Superior Temporal Gyrus	Temporal lobe	RNA-Seq	AD-NCI	CPM	CCND3	0.0529105	1.03736	-0.025057	0.130878	0.18236	0.365579	0.18236	0.18236	0.9118	0.4559	0.4559	ns
MSBB	Frontal Pole	Frontal lobe	RNA-Seq	AD-NCI	CPM	CCND3	-0.0286982	-1.02009	-0.126405	0.0690088	0.5633	0.852051	0.5633	0.5633	1	0.938834	0.747444	ns
MSBB	Parahippocampal Gyrus	Limbic system	RNA-Seq	AD-NCI	CPM	CCND3	0.019398	1.01354	-0.0719094	0.110705	0.675577	0.814154	0.675577	0.675577	1	0.844471	0.747444	ns
ROSMAP	Dorsolateral Prefrontal Cortex	Frontal lobe	RNA-Seq	AD-NCI	FPKM	CCND3	-0.0117346	-1.00817	-0.0833509	0.0598817	0.747444	1	0.747444	0.747444	1	0.747444	0.747444	ns
MSBB	Parahippocampal Gyrus	Limbic system	RNA-Seq	AD-NCI	CPM	CCR1	0.209354	1.15617	-0.0504362	0.469145	0.113562	0.275617	0.113562	0.113562	0.567811	0.567811	0.314666	ns
MSBB	Inferior Frontal Gyrus	Frontal lobe	RNA-Seq	AD-NCI	CPM	CCR1	0.204731	1.15247	-0.0628237	0.472286	0.132935	0.240431	0.132935	0.132935	0.664676	0.332338	0.314666	ns
ROSMAP	Dorsolateral Prefrontal Cortex	Frontal lobe	RNA-Seq	AD-NCI	FPKM	CCR1	0.177473	1.1309	-0.0876205	0.442566	0.1888	0.533927	0.1888	0.1888	0.943998	0.314666	0.314666	ns
MSBB	Superior Temporal Gyrus	Temporal lobe	RNA-Seq	AD-NCI	CPM	CCR1	0.122517	1.08863	-0.15502	0.400054	0.385083	0.563047	0.385083	0.385083	1	0.481353	0.481353	ns
MSBB	Frontal Pole	Frontal lobe	RNA-Seq	AD-NCI	CPM	CCR1	0.004481	1.00311	-0.254539	0.263501	0.972834	0.992927	0.972834	0.972834	1	0.972834	0.972834	ns
ROSMAP	Dorsolateral Prefrontal Cortex	Frontal lobe	RNA-Seq	AD-NCI	FPKM	CD163	0.668537	1.58946	0.289182	1.04789	0.000594095	0.00844011	0.000594095	0.000594095	0.00297048	0.00297048	0.00297048	up
MSBB	Parahippocampal Gyrus	Limbic system	RNA-Seq	AD-NCI	CPM	CD163	0.47797	1.39278	0.0233605	0.93258	0.039443	0.137987	0.039443	0.039443	0.197215	0.0986075	0.0986075	ns
MSBB	Inferior Frontal Gyrus	Frontal lobe	RNA-Seq	AD-NCI	CPM	CD163	0.286687	1.21984	-0.170118	0.743492	0.217385	0.33871	0.217385	0.217385	1	0.362308	0.27645	ns
MSBB	Superior Temporal Gyrus	Temporal lobe	RNA-Seq	AD-NCI	CPM	CD163	0.296635	1.22828	-0.179974	0.773243	0.22116	0.406468	0.22116	0.22116	1	0.27645	0.27645	ns
MSBB	Frontal Pole	Frontal lobe	RNA-Seq	AD-NCI	CPM	CD163	0.211653	1.15801	-0.2231	0.646406	0.338407	0.723684	0.338407	0.338407	1	0.338407	0.338407	ns
MSBB	Inferior Frontal Gyrus	Frontal lobe	RNA-Seq	AD-NCI	CPM	CD274	0.112813	1.08133	-0.020645	0.24627	0.0971245	0.195275	0.0971245	0.0971245	0.485623	0.485623	0.450923	ns
MSBB	Parahippocampal Gyrus	Limbic system	RNA-Seq	AD-NCI	CPM	CD274	0.0949186	1.06801	-0.0443487	0.234186	0.180369	0.369256	0.180369	0.180369	0.901845	0.450923	0.450923	ns
MSBB	Superior Temporal Gyrus	Temporal lobe	RNA-Seq	AD-NCI	CPM	CD274	0.0398343	1.028	-0.10043	0.180099	0.576101	0.720026	0.576101	0.576101	1	0.960169	0.700191	ns
MSBB	Frontal Pole	Frontal lobe	RNA-Seq	AD-NCI	CPM	CD274	0.0313068	1.02194	-0.111681	0.174295	0.666546	0.896354	0.666546	0.666546	1	0.833182	0.700191	ns
ROSMAP	Dorsolateral Prefrontal Cortex	Frontal lobe	RNA-Seq	AD-NCI	FPKM	CD274	0.0350478	1.02459	-0.143819	0.213915	0.700191	1	0.700191	0.700191	1	0.700191	0.700191	ns
ROSMAP	Dorsolateral Prefrontal Cortex	Frontal lobe	RNA-Seq	AD-NCI	FPKM	CD38	-0.382388	-1.3035	-0.617006	-0.147769	0.00147272	0.0165047	0.00147272	0.00147272	0.00736362	0.00736362	0.00736362	dn
MSBB	Parahippocampal Gyrus	Limbic system	RNA-Seq	AD-NCI	CPM	CD38	0.233038	1.17531	-0.0215531	0.48763	0.0725623	0.205307	0.0725623	0.0725623	0.362811	0.181406	0.181406	ns
MSBB	Frontal Pole	Frontal lobe	RNA-Seq	AD-NCI	CPM	CD38	-0.135736	-1.09865	-0.340599	0.0691266	0.193001	0.61111	0.193001	0.193001	0.965005	0.321668	0.321668	ns
MSBB	Inferior Frontal Gyrus	Frontal lobe	RNA-Seq	AD-NCI	CPM	CD38	-0.0526047	-1.03714	-0.270223	0.165013	0.634177	0.730185	0.634177	0.634177	1	0.792721	0.72917	ns
MSBB	Superior Temporal Gyrus	Temporal lobe	RNA-Seq	AD-NCI	CPM	CD38	-0.0387585	-1.02723	-0.259192	0.181675	0.72917	0.832224	0.72917	0.72917	1	0.72917	0.72917	ns
MSBB	Parahippocampal Gyrus	Limbic system	RNA-Seq	AD-NCI	CPM	CD69	0.345113	1.27025	0.0938696	0.596356	0.00736684	0.0457696	0.00736684	0.00736684	0.0368342	0.0368342	0.0368342	up
MSBB	Inferior Frontal Gyrus	Frontal lobe	RNA-Seq	AD-NCI	CPM	CD69	0.277434	1.21204	0.0459194	0.508949	0.0190776	0.0672618	0.0190776	0.0190776	0.0953882	0.0476941	0.0476941	up
ROSMAP	Dorsolateral Prefrontal Cortex	Frontal lobe	RNA-Seq	AD-NCI	FPKM	CD69	0.284118	1.21767	0.0240864	0.54415	0.0323246	0.16191	0.0323246	0.0323246	0.161623	0.0538743	0.0538743	ns
MSBB	Superior Temporal Gyrus	Temporal lobe	RNA-Seq	AD-NCI	CPM	CD69	0.155863	1.11409	-0.0927521	0.404479	0.217823	0.402938	0.217823	0.217823	1	0.272279	0.243524	ns
MSBB	Frontal Pole	Frontal lobe	RNA-Seq	AD-NCI	CPM	CD69	0.135522	1.09849	-0.0928728	0.363916	0.243524	0.653276	0.243524	0.243524	1	0.243524	0.243524	ns
MSBB	Parahippocampal Gyrus	Limbic system	RNA-Seq	AD-NCI	CPM	CD74	0.425535	1.34307	0.215669	0.635401	9.1847e-05	0.00313885	9.1847e-05	9.1847e-05	0.000459235	0.000459235	0.000459235	up
MSBB	Inferior Frontal Gyrus	Frontal lobe	RNA-Seq	AD-NCI	CPM	CD74	0.353844	1.27796	0.132759	0.574928	0.0018415	0.0171007	0.0018415	0.0018415	0.00920749	0.00460375	0.00460375	up
MSBB	Superior Temporal Gyrus	Temporal lobe	RNA-Seq	AD-NCI	CPM	CD74	0.269169	1.20511	0.0266578	0.51168	0.0297799	0.162934	0.0297799	0.0297799	0.148899	0.0496331	0.0496331	up
ROSMAP	Dorsolateral Prefrontal Cortex	Frontal lobe	RNA-Seq	AD-NCI	FPKM	CD74	0.163588	1.12007	-0.0609895	0.388165	0.152851	0.481561	0.152851	0.152851	0.764253	0.191063	0.191063	ns
MSBB	Frontal Pole	Frontal lobe	RNA-Seq	AD-NCI	CPM	CD74	0.158346	1.11601	-0.0808983	0.39759	0.193478	0.611606	0.193478	0.193478	0.967391	0.193478	0.193478	ns
MSBB	Superior Temporal Gyrus	Temporal lobe	RNA-Seq	AD-NCI	CPM	CD80	0.0793129	1.05651	-0.0605437	0.219169	0.264796	0.450478	0.264796	0.264796	1	1	0.822566	ns
MSBB	Inferior Frontal Gyrus	Frontal lobe	RNA-Seq	AD-NCI	CPM	CD80	0.0621063	1.04399	-0.0770679	0.20128	0.380006	0.506575	0.380006	0.380006	1	0.950015	0.822566	ns
ROSMAP	Dorsolateral Prefrontal Cortex	Frontal lobe	RNA-Seq	AD-NCI	FPKM	CD80	-0.047558	-1.03351	-0.184026	0.0889099	0.493539	0.925246	0.493539	0.493539	1	0.822566	0.822566	ns
MSBB	Frontal Pole	Frontal lobe	RNA-Seq	AD-NCI	CPM	CD80	-0.012169	-1.00847	-0.139035	0.114697	0.850245	0.958322	0.850245	0.850245	1	1	0.933529	ns
MSBB	Parahippocampal Gyrus	Limbic system	RNA-Seq	AD-NCI	CPM	CD80	-0.00486195	-1.00338	-0.119722	0.109998	0.933529	0.966553	0.933529	0.933529	1	0.933529	0.933529	ns
MSBB	Parahippocampal Gyrus	Limbic system	RNA-Seq	AD-NCI	CPM	CD9	0.351706	1.27607	0.127448	0.575964	0.00228403	0.0214878	0.00228403	0.00228403	0.0114202	0.0114202	0.0114202	up
MSBB	Frontal Pole	Frontal lobe	RNA-Seq	AD-NCI	CPM	CD9	-0.0975596	-1.06996	-0.280804	0.0856846	0.295232	0.6933	0.295232	0.295232	1	0.73808	0.680038	ns
MSBB	Inferior Frontal Gyrus	Frontal lobe	RNA-Seq	AD-NCI	CPM	CD9	0.0717417	1.05098	-0.125055	0.268538	0.473139	0.592785	0.473139	0.473139	1	0.788565	0.680038	ns
ROSMAP	Dorsolateral Prefrontal Cortex	Frontal lobe	RNA-Seq	AD-NCI	FPKM	CD9	0.0458012	1.03226	-0.102524	0.194126	0.54403	0.980943	0.54403	0.54403	1	0.680038	0.680038	ns
MSBB	Superior Temporal Gyrus	Temporal lobe	RNA-Seq	AD-NCI	CPM	CD9	0.0122685	1.00854	-0.172652	0.197189	0.896046	0.941121	0.896046	0.896046	1	0.896046	0.896046	ns
ROSMAP	Dorsolateral Prefrontal Cortex	Frontal lobe	RNA-Seq	AD-NCI	FPKM	CDKN1A	0.245661	1.18564	-0.0199242	0.511247	0.069732	0.281616	0.069732	0.069732	0.34866	0.34866	0.34866	ns
MSBB	Parahippocampal Gyrus	Limbic system	RNA-Seq	AD-NCI	CPM	CDKN1A	0.233489	1.17567	-0.0835059	0.550484	0.147855	0.325732	0.147855	0.147855	0.739275	0.369637	0.369637	ns
MSBB	Frontal Pole	Frontal lobe	RNA-Seq	AD-NCI	CPM	CDKN1A	-0.160033	-1.11731	-0.452871	0.132805	0.282672	0.683343	0.282672	0.282672	1	0.471119	0.471119	ns
MSBB	Superior Temporal Gyrus	Temporal lobe	RNA-Seq	AD-NCI	CPM	CDKN1A	0.0532903	1.03763	-0.271558	0.378139	0.746668	0.844283	0.746668	0.746668	1	0.933335	0.832203	ns
MSBB	Inferior Frontal Gyrus	Frontal lobe	RNA-Seq	AD-NCI	CPM	CDKN1A	0.0318	1.02229	-0.263719	0.327319	0.832203	0.884195	0.832203	0.832203	1	0.832203	0.832203	ns
MSBB	Parahippocampal Gyrus	Limbic system	RNA-Seq	AD-NCI	CPM	CEBPD	0.244838	1.18496	0.0210687	0.468608	0.0321711	0.120724	0.0321711	0.0321711	0.160855	0.160855	0.160855	ns
MSBB	Frontal Pole	Frontal lobe	RNA-Seq	AD-NCI	CPM	CEBPD	-0.145419	-1.10605	-0.376757	0.0859189	0.21674	0.631355	0.21674	0.21674	1	0.54185	0.54185	ns
ROSMAP	Dorsolateral Prefrontal Cortex	Frontal lobe	RNA-Seq	AD-NCI	FPKM	CEBPD	-0.0325496	-1.02282	-0.292322	0.227223	0.805487	1	0.805487	0.805487	1	1	0.895097	ns
MSBB	Superior Temporal Gyrus	Temporal lobe	RNA-Seq	AD-NCI	CPM	CEBPD	-0.0321927	-1.02257	-0.300452	0.236067	0.81318	0.888552	0.81318	0.81318	1	1	0.895097	ns
MSBB	Inferior Frontal Gyrus	Frontal lobe	RNA-Seq	AD-NCI	CPM	CEBPD	0.0155686	1.01085	-0.21692	0.248058	0.895097	0.929485	0.895097	0.895097	1	0.895097	0.895097	ns
MSBB	Parahippocampal Gyrus	Limbic system	RNA-Seq	AD-NCI	CPM	CES1	0.303018	1.23372	0.0715172	0.53452	0.0105918	0.0577425	0.0105918	0.0105918	0.0529589	0.0529589	0.0529589	ns
MSBB	Frontal Pole	Frontal lobe	RNA-Seq	AD-NCI	CPM	CES1	0.208832	1.15575	-0.0213509	0.439016	0.0751554	0.483768	0.0751554	0.0751554	0.375777	0.187888	0.142295	ns
ROSMAP	Dorsolateral Prefrontal Cortex	Frontal lobe	RNA-Seq	AD-NCI	FPKM	CES1	0.252672	1.19141	-0.0353827	0.540728	0.0853768	0.323697	0.0853768	0.0853768	0.426884	0.142295	0.142295	ns
MSBB	Inferior Frontal Gyrus	Frontal lobe	RNA-Seq	AD-NCI	CPM	CES1	0.173438	1.12774	-0.0459936	0.39287	0.120701	0.225498	0.120701	0.120701	0.603505	0.150876	0.150876	ns
MSBB	Superior Temporal Gyrus	Temporal lobe	RNA-Seq	AD-NCI	CPM	CES1	0.16318	1.11975	-0.0828427	0.409203	0.192408	0.376344	0.192408	0.192408	0.962039	0.192408	0.192408	ns
MSBB	Parahippocampal Gyrus	Limbic system	RNA-Seq	AD-NCI	CPM	CFB	0.172495	1.12701	0.0365836	0.308406	0.0131537	0.0664847	0.0131537	0.0131537	0.0657686	0.0657686	0.0657686	ns
MSBB	Inferior Frontal Gyrus	Frontal lobe	RNA-Seq	AD-NCI	CPM	CFB	0.119534	1.08638	-0.0303592	0.269428	0.117436	0.221471	0.117436	0.117436	0.587179	0.293589	0.293589	ns
MSBB	Superior Temporal Gyrus	Temporal lobe	RNA-Seq	AD-NCI	CPM	CFB	0.0956985	1.06858	-0.0601015	0.251498	0.227242	0.413102	0.227242	0.227242	1	0.378737	0.378737	ns
ROSMAP	Dorsolateral Prefrontal Cortex	Frontal lobe	RNA-Seq	AD-NCI	FPKM	CFB	0.0932511	1.06677	-0.0881941	0.274696	0.312811	0.695331	0.312811	0.312811	1	0.391014	0.391014	ns
MSBB	Frontal Pole	Frontal lobe	RNA-Seq	AD-NCI	CPM	CFB	-0.0259881	-1.01818	-0.178516	0.12654	0.737365	0.923685	0.737365	0.737365	1	0.737365	0.737365	ns
ROSMAP	Dorsolateral Prefrontal Cortex	Frontal lobe	RNA-Seq	AD-NCI	FPKM	CHMP5	-0.216029	-1.16153	-0.362953	-0.0691051	0.00406997	0.0347648	0.00406997	0.00406997	0.0203498	0.0203498	0.0135889	dn
MSBB	Superior Temporal Gyrus	Temporal lobe	RNA-Seq	AD-NCI	CPM	CHMP5	-0.135492	-1.09847	-0.23055	-0.0404335	0.00543557	0.103615	0.00543557	0.00543557	0.0271779	0.0135889	0.0135889	dn
MSBB	Parahippocampal Gyrus	Limbic system	RNA-Seq	AD-NCI	CPM	CHMP5	-0.0906968	-1.06488	-0.186386	0.00499224	0.0630689	0.187334	0.0630689	0.0630689	0.315344	0.105115	0.0767203	ns
MSBB	Inferior Frontal Gyrus	Frontal lobe	RNA-Seq	AD-NCI	CPM	CHMP5	-0.0940998	-1.0674	-0.198092	0.00989287	0.0758986	0.165202	0.0758986	0.0758986	0.379493	0.0948733	0.0767203	ns
MSBB	Frontal Pole	Frontal lobe	RNA-Seq	AD-NCI	CPM	CHMP5	-0.114349	-1.08249	-0.241067	0.0123703	0.0767203	0.484928	0.0767203	0.0767203	0.383602	0.0767203	0.0767203	ns
ROSMAP	Dorsolateral Prefrontal Cortex	Frontal lobe	RNA-Seq	AD-NCI	FPKM	CLEC2B	0.406301	1.32528	0.187783	0.62482	0.000294606	0.00514057	0.000294606	0.000294606	0.00147303	0.00147303	0.00147303	up
MSBB	Parahippocampal Gyrus	Limbic system	RNA-Seq	AD-NCI	CPM	CLEC2B	0.330929	1.25782	0.110226	0.551632	0.00350292	0.0284721	0.00350292	0.00350292	0.0175146	0.0087573	0.0087573	up
MSBB	Inferior Frontal Gyrus	Frontal lobe	RNA-Seq	AD-NCI	CPM	CLEC2B	0.27335	1.20861	0.0393585	0.507341	0.0222657	0.0739983	0.0222657	0.0222657	0.111328	0.0371094	0.0371094	up
MSBB	Superior Temporal Gyrus	Temporal lobe	RNA-Seq	AD-NCI	CPM	CLEC2B	0.187545	1.13882	-0.0413414	0.416432	0.107729	0.27779	0.107729	0.107729	0.538643	0.134661	0.134661	ns
MSBB	Frontal Pole	Frontal lobe	RNA-Seq	AD-NCI	CPM	CLEC2B	0.0750862	1.05342	-0.148505	0.298677	0.508795	0.824598	0.508795	0.508795	1	0.508795	0.508795	ns
MSBB	Superior Temporal Gyrus	Temporal lobe	RNA-Seq	AD-NCI	CPM	CLEC4D	0.068836	1.04887	-0.0924239	0.230096	0.400945	0.577337	0.400945	0.400945	1	1	0.765491	ns
MSBB	Frontal Pole	Frontal lobe	RNA-Seq	AD-NCI	CPM	CLEC4D	-0.0482615	-1.03402	-0.188724	0.0922014	0.499049	0.819869	0.499049	0.499049	1	1	0.765491	ns
ROSMAP	Dorsolateral Prefrontal Cortex	Frontal lobe	RNA-Seq	AD-NCI	FPKM	CLEC4D	0.0402158	1.02827	-0.0854533	0.165885	0.5295	0.964658	0.5295	0.5295	1	0.882499	0.765491	ns
MSBB	Parahippocampal Gyrus	Limbic system	RNA-Seq	AD-NCI	CPM	CLEC4D	0.0423934	1.02982	-0.122417	0.207204	0.612393	0.771389	0.612393	0.612393	1	0.765491	0.765491	ns
MSBB	Inferior Frontal Gyrus	Frontal lobe	RNA-Seq	AD-NCI	CPM	CLEC4D	-0.0166668	-1.01162	-0.174174	0.14084	0.834955	0.886174	0.834955	0.834955	1	0.834955	0.834955	ns
ROSMAP	Dorsolateral Prefrontal Cortex	Frontal lobe	RNA-Seq	AD-NCI	FPKM	CLEC4E	0.975836	1.96678	0.621072	1.3306	1.17378e-07	2.06293e-05	1.17378e-07	1.17378e-07	5.86888e-07	5.86888e-07	5.86888e-07	up
MSBB	Superior Temporal Gyrus	Temporal lobe	RNA-Seq	AD-NCI	CPM	CLEC4E	0.296104	1.22782	0.0458874	0.54632	0.0206138	0.144927	0.0206138	0.0206138	0.103069	0.0515345	0.0449161	up
MSBB	Parahippocampal Gyrus	Limbic system	RNA-Seq	AD-NCI	CPM	CLEC4E	0.267179	1.20345	0.0308141	0.503543	0.0269497	0.107146	0.0269497	0.0269497	0.134748	0.0449161	0.0449161	up
MSBB	Inferior Frontal Gyrus	Frontal lobe	RNA-Seq	AD-NCI	CPM	CLEC4E	0.183597	1.13571	-0.0782129	0.445407	0.168302	0.282561	0.168302	0.168302	0.841509	0.210377	0.210377	ns
MSBB	Frontal Pole	Frontal lobe	RNA-Seq	AD-NCI	CPM	CLEC4E	0.0571128	1.04038	-0.182139	0.296365	0.638514	0.885008	0.638514	0.638514	1	0.638514	0.638514	ns
MSBB	Superior Temporal Gyrus	Temporal lobe	RNA-Seq	AD-NCI	CPM	COMMD3	-0.116815	-1.08434	-0.210397	-0.0232337	0.0146841	0.131762	0.0146841	0.0146841	0.0734203	0.0734203	0.0734203	ns
MSBB	Parahippocampal Gyrus	Limbic system	RNA-Seq	AD-NCI	CPM	COMMD3	0.0848066	1.06055	-0.0135319	0.183145	0.0905409	0.238052	0.0905409	0.0905409	0.452705	0.226352	0.226352	ns
MSBB	Frontal Pole	Frontal lobe	RNA-Seq	AD-NCI	CPM	COMMD3	-0.0650242	-1.0461	-0.187297	0.057249	0.295782	0.693569	0.295782	0.295782	1	0.49297	0.49297	ns
ROSMAP	Dorsolateral Prefrontal Cortex	Frontal lobe	RNA-Seq	AD-NCI	FPKM	COMMD3	-0.0490499	-1.03458	-0.164623	0.0665232	0.404448	0.820568	0.404448	0.404448	1	0.50556	0.501025	ns
MSBB	Inferior Frontal Gyrus	Frontal lobe	RNA-Seq	AD-NCI	CPM	COMMD3	0.0361041	1.02534	-0.0694919	0.1417	0.501025	0.617335	0.501025	0.501025	1	0.501025	0.501025	ns
MSBB	Parahippocampal Gyrus	Limbic system	RNA-Seq	AD-NCI	CPM	CPT1A	0.154521	1.11305	0.0231896	0.285852	0.0213695	0.0918334	0.0213695	0.0213695	0.106848	0.106848	0.106848	ns
MSBB	Inferior Frontal Gyrus	Frontal lobe	RNA-Seq	AD-NCI	CPM	CPT1A	0.090279	1.06458	-0.0147334	0.195291	0.0916015	0.187449	0.0916015	0.0916015	0.458008	0.229004	0.229004	ns
MSBB	Superior Temporal Gyrus	Temporal lobe	RNA-Seq	AD-NCI	CPM	CPT1A	0.0763142	1.05432	-0.0360057	0.188634	0.181839	0.365099	0.181839	0.181839	0.909193	0.303064	0.303064	ns
MSBB	Frontal Pole	Frontal lobe	RNA-Seq	AD-NCI	CPM	CPT1A	-0.0229956	-1.01607	-0.143658	0.0976667	0.707599	0.912878	0.707599	0.707599	1	0.884499	0.884499	ns
ROSMAP	Dorsolateral Prefrontal Cortex	Frontal lobe	RNA-Seq	AD-NCI	FPKM	CPT1A	0.00497225	1.00345	-0.108344	0.118289	0.931276	1	0.931276	0.931276	1	0.931276	0.931276	ns
ROSMAP	Dorsolateral Prefrontal Cortex	Frontal lobe	RNA-Seq	AD-NCI	FPKM	CREB3L3	-0.116686	-1.08424	-0.293403	0.0600307	0.194915	0.53434	0.194915	0.194915	0.974573	0.974573	0.769232	ns
MSBB	Parahippocampal Gyrus	Limbic system	RNA-Seq	AD-NCI	CPM	CREB3L3	-0.0530261	-1.03744	-0.18232	0.0762677	0.419448	0.618128	0.419448	0.419448	1	1	0.769232	ns
MSBB	Superior Temporal Gyrus	Temporal lobe	RNA-Seq	AD-NCI	CPM	CREB3L3	0.049311	1.03477	-0.0926385	0.19126	0.494134	0.656645	0.494134	0.494134	1	0.823557	0.769232	ns
MSBB	Frontal Pole	Frontal lobe	RNA-Seq	AD-NCI	CPM	CREB3L3	0.0344374	1.02416	-0.105701	0.174576	0.628675	0.880059	0.628675	0.628675	1	0.785843	0.769232	ns
MSBB	Inferior Frontal Gyrus	Frontal lobe	RNA-Seq	AD-NCI	CPM	CREB3L3	-0.0182674	-1.01274	-0.140861	0.104326	0.769232	0.837823	0.769232	0.769232	1	0.769232	0.769232	ns
MSBB	Parahippocampal Gyrus	Limbic system	RNA-Seq	AD-NCI	CPM	CRY1	0.118982	1.08597	0.00203348	0.23593	0.0461876	0.152321	0.0461876	0.0461876	0.230938	0.230938	0.107272	ns
MSBB	Inferior Frontal Gyrus	Frontal lobe	RNA-Seq	AD-NCI	CPM	CRY1	0.0957453	1.06862	-0.000536449	0.192027	0.0512783	0.126658	0.0512783	0.0512783	0.256391	0.128196	0.107272	ns
ROSMAP	Dorsolateral Prefrontal Cortex	Frontal lobe	RNA-Seq	AD-NCI	FPKM	CRY1	0.126077	1.09132	-0.00755922	0.259713	0.0643631	0.269009	0.0643631	0.0643631	0.321815	0.107272	0.107272	ns
MSBB	Frontal Pole	Frontal lobe	RNA-Seq	AD-NCI	CPM	CRY1	0.0131433	1.00915	-0.0944898	0.120776	0.810056	0.948003	0.810056	0.810056	1	1	0.917137	ns
MSBB	Superior Temporal Gyrus	Temporal lobe	RNA-Seq	AD-NCI	CPM	CRY1	0.00548438	1.00381	-0.0983303	0.109299	0.917137	0.952607	0.917137	0.917137	1	0.917137	0.917137	ns
MSBB	Inferior Frontal Gyrus	Frontal lobe	RNA-Seq	AD-NCI	CPM	CTCFL	0.0753568	1.05362	0.00797201	0.142742	0.028574	0.0864925	0.028574	0.028574	0.14287	0.14287	0.14287	ns
MSBB	Superior Temporal Gyrus	Temporal lobe	RNA-Seq	AD-NCI	CPM	CTCFL	0.0741168	1.05272	-0.0241195	0.172353	0.138393	0.315746	0.138393	0.138393	0.691967	0.345983	0.272199	ns
MSBB	Parahippocampal Gyrus	Limbic system	RNA-Seq	AD-NCI	CPM	CTCFL	0.0462242	1.03256	-0.0189384	0.111387	0.163319	0.347084	0.163319	0.163319	0.816597	0.272199	0.272199	ns
ROSMAP	Dorsolateral Prefrontal Cortex	Frontal lobe	RNA-Seq	AD-NCI	FPKM	CTCFL	0.0333793	1.02341	-0.0316822	0.0984409	0.313651	0.696494	0.313651	0.313651	1	0.392064	0.392064	ns
MSBB	Frontal Pole	Frontal lobe	RNA-Seq	AD-NCI	CPM	CTCFL	-0.0267838	-1.01874	-0.115836	0.062268	0.553979	0.847322	0.553979	0.553979	1	0.553979	0.553979	ns
ROSMAP	Dorsolateral Prefrontal Cortex	Frontal lobe	RNA-Seq	AD-NCI	FPKM	CX3CL1	-0.291936	-1.22428	-0.454278	-0.129594	0.000459691	0.00702533	0.000459691	0.000459691	0.00229845	0.00229845	0.00229845	dn
MSBB	Parahippocampal Gyrus	Limbic system	RNA-Seq	AD-NCI	CPM	CX3CL1	-0.177514	-1.13093	-0.32086	-0.0341691	0.0155044	0.0741947	0.0155044	0.0155044	0.0775222	0.0387611	0.0387611	dn
MSBB	Frontal Pole	Frontal lobe	RNA-Seq	AD-NCI	CPM	CX3CL1	0.121769	1.08807	0.0104851	0.233052	0.0321273	0.408029	0.0321273	0.0321273	0.160637	0.0535456	0.0535456	ns
MSBB	Inferior Frontal Gyrus	Frontal lobe	RNA-Seq	AD-NCI	CPM	CX3CL1	-0.0101615	-1.00707	-0.111605	0.0912817	0.843646	0.892196	0.843646	0.843646	1	1	0.97742	ns
MSBB	Superior Temporal Gyrus	Temporal lobe	RNA-Seq	AD-NCI	CPM	CX3CL1	-0.00150457	-1.00104	-0.106194	0.103185	0.97742	0.987655	0.97742	0.97742	1	0.97742	0.97742	ns
MSBB	Parahippocampal Gyrus	Limbic system	RNA-Seq	AD-NCI	CPM	CXCL10	0.468708	1.38387	0.102775	0.834641	0.0123487	0.0636046	0.0123487	0.0123487	0.0617434	0.0617434	0.0617434	ns
MSBB	Inferior Frontal Gyrus	Frontal lobe	RNA-Seq	AD-NCI	CPM	CXCL10	0.236733	1.17832	-0.0972726	0.570739	0.163812	0.277536	0.163812	0.163812	0.819059	0.409529	0.30127	ns
MSBB	Superior Temporal Gyrus	Temporal lobe	RNA-Seq	AD-NCI	CPM	CXCL10	0.257695	1.19557	-0.120644	0.636034	0.180762	0.364019	0.180762	0.180762	0.903809	0.30127	0.30127	ns
ROSMAP	Dorsolateral Prefrontal Cortex	Frontal lobe	RNA-Seq	AD-NCI	FPKM	CXCL10	0.234145	1.17621	-0.223458	0.691748	0.314939	0.698255	0.314939	0.314939	1	0.393673	0.393673	ns
MSBB	Frontal Pole	Frontal lobe	RNA-Seq	AD-NCI	CPM	CXCL10	0.0564816	1.03993	-0.305042	0.418005	0.758463	0.930741	0.758463	0.758463	1	0.758463	0.758463	ns
MSBB	Inferior Frontal Gyrus	Frontal lobe	RNA-Seq	AD-NCI	CPM	CXCL11	0.215987	1.1615	-0.0765189	0.508494	0.146978	0.258241	0.146978	0.146978	0.734889	0.734889	0.607397	ns
MSBB	Superior Temporal Gyrus	Temporal lobe	RNA-Seq	AD-NCI	CPM	CXCL11	0.160176	1.11742	-0.168615	0.488967	0.337893	0.519632	0.337893	0.337893	1	0.844734	0.607397	ns
MSBB	Parahippocampal Gyrus	Limbic system	RNA-Seq	AD-NCI	CPM	CXCL11	0.152547	1.11153	-0.178499	0.483593	0.364438	0.56867	0.364438	0.364438	1	0.607397	0.607397	ns
MSBB	Frontal Pole	Frontal lobe	RNA-Seq	AD-NCI	CPM	CXCL11	0.0187501	1.01308	-0.290989	0.328489	0.90515	0.975536	0.90515	0.90515	1	1	0.917436	ns
ROSMAP	Dorsolateral Prefrontal Cortex	Frontal lobe	RNA-Seq	AD-NCI	FPKM	CXCL11	0.0197456	1.01378	-0.354614	0.394105	0.917436	1	0.917436	0.917436	1	0.917436	0.917436	ns
MSBB	Inferior Frontal Gyrus	Frontal lobe	RNA-Seq	AD-NCI	CPM	CXCL9	0.296041	1.22777	0.073157	0.518925	0.00948163	0.0435044	0.00948163	0.00948163	0.0474082	0.0474082	0.0474082	up
MSBB	Parahippocampal Gyrus	Limbic system	RNA-Seq	AD-NCI	CPM	CXCL9	0.191514	1.14196	-0.0236265	0.406654	0.0807005	0.220498	0.0807005	0.0807005	0.403503	0.201751	0.201751	ns
MSBB	Superior Temporal Gyrus	Temporal lobe	RNA-Seq	AD-NCI	CPM	CXCL9	0.192387	1.14265	-0.0561981	0.440972	0.128564	0.30372	0.128564	0.128564	0.642819	0.214273	0.214273	ns
MSBB	Frontal Pole	Frontal lobe	RNA-Seq	AD-NCI	CPM	CXCL9	-0.0271182	-1.01897	-0.231968	0.177732	0.79443	0.943617	0.79443	0.79443	1	0.993037	0.797424	ns
ROSMAP	Dorsolateral Prefrontal Cortex	Frontal lobe	RNA-Seq	AD-NCI	FPKM	CXCL9	0.0299972	1.02101	-0.199677	0.259671	0.797424	1	0.797424	0.797424	1	0.797424	0.797424	ns
MSBB	Frontal Pole	Frontal lobe	RNA-Seq	AD-NCI	CPM	CYP1B1	0.280945	1.21499	-0.016142	0.578033	0.0636947	0.469822	0.0636947	0.0636947	0.318473	0.318473	0.318473	ns
MSBB	Inferior Frontal Gyrus	Frontal lobe	RNA-Seq	AD-NCI	CPM	CYP1B1	0.140918	1.10261	-0.0911101	0.372947	0.232543	0.354978	0.232543	0.232543	1	0.581357	0.581357	ns
MSBB	Parahippocampal Gyrus	Limbic system	RNA-Seq	AD-NCI	CPM	CYP1B1	0.0853985	1.06098	-0.120682	0.291479	0.414628	0.614153	0.414628	0.414628	1	0.691047	0.691047	ns
ROSMAP	Dorsolateral Prefrontal Cortex	Frontal lobe	RNA-Seq	AD-NCI	FPKM	CYP1B1	0.029488	1.02065	-0.131408	0.190384	0.718721	1	0.718721	0.718721	1	0.898401	0.87852	ns
MSBB	Superior Temporal Gyrus	Temporal lobe	RNA-Seq	AD-NCI	CPM	CYP1B1	-0.0152784	-1.01065	-0.212136	0.181579	0.87852	0.929899	0.87852	0.87852	1	0.87852	0.87852	ns
ROSMAP	Dorsolateral Prefrontal Cortex	Frontal lobe	RNA-Seq	AD-NCI	FPKM	DDIT4	0.511191	1.42523	0.318472	0.703909	3.12782e-07	4.12289e-05	3.12782e-07	3.12782e-07	1.56391e-06	1.56391e-06	1.56391e-06	up
MSBB	Inferior Frontal Gyrus	Frontal lobe	RNA-Seq	AD-NCI	CPM	DDIT4	0.137201	1.09977	-0.0497261	0.324128	0.149402	0.260972	0.149402	0.149402	0.747008	0.373504	0.373504	ns
MSBB	Parahippocampal Gyrus	Limbic system	RNA-Seq	AD-NCI	CPM	DDIT4	0.13164	1.09554	-0.101746	0.365027	0.26721	0.471404	0.26721	0.26721	1	0.44535	0.44535	ns
MSBB	Superior Temporal Gyrus	Temporal lobe	RNA-Seq	AD-NCI	CPM	DDIT4	0.0696038	1.04943	-0.1208	0.260008	0.471849	0.638126	0.471849	0.471849	1	0.589811	0.589811	ns
MSBB	Frontal Pole	Frontal lobe	RNA-Seq	AD-NCI	CPM	DDIT4	-0.0409552	-1.02879	-0.244719	0.162809	0.69242	0.907344	0.69242	0.69242	1	0.69242	0.69242	ns
MSBB	Superior Temporal Gyrus	Temporal lobe	RNA-Seq	AD-NCI	CPM	DDX3X	-0.0746579	-1.05311	-0.159719	0.0104037	0.0850446	0.249568	0.0850446	0.0850446	0.425223	0.425223	0.33951	ns
MSBB	Parahippocampal Gyrus	Limbic system	RNA-Seq	AD-NCI	CPM	DDX3X	0.0716575	1.05092	-0.0327969	0.176112	0.177548	0.36601	0.177548	0.177548	0.887741	0.443871	0.33951	ns
ROSMAP	Dorsolateral Prefrontal Cortex	Frontal lobe	RNA-Seq	AD-NCI	FPKM	DDX3X	0.094057	1.06737	-0.0512101	0.239324	0.203706	0.551115	0.203706	0.203706	1	0.33951	0.33951	ns
MSBB	Frontal Pole	Frontal lobe	RNA-Seq	AD-NCI	CPM	DDX3X	0.0257836	1.01803	-0.0715773	0.123145	0.602275	0.869402	0.602275	0.602275	1	0.752843	0.752843	ns
MSBB	Inferior Frontal Gyrus	Frontal lobe	RNA-Seq	AD-NCI	CPM	DDX3X	0.00877711	1.0061	-0.0919701	0.109524	0.863798	0.906802	0.863798	0.863798	1	0.863798	0.863798	ns
MSBB	Inferior Frontal Gyrus	Frontal lobe	RNA-Seq	AD-NCI	CPM	DDX58	0.220465	1.16511	0.110287	0.330643	0.000109223	0.00413574	0.000109223	0.000109223	0.000546115	0.000546115	0.000546115	up
MSBB	Parahippocampal Gyrus	Limbic system	RNA-Seq	AD-NCI	CPM	DDX58	0.207264	1.1545	0.0921358	0.322393	0.00048691	0.0083939	0.00048691	0.00048691	0.00243455	0.00121727	0.00121727	up
MSBB	Superior Temporal Gyrus	Temporal lobe	RNA-Seq	AD-NCI	CPM	DDX58	0.16601	1.12195	0.0618049	0.270215	0.00193621	0.0850171	0.00193621	0.00193621	0.00968103	0.00322701	0.00322701	up
MSBB	Frontal Pole	Frontal lobe	RNA-Seq	AD-NCI	CPM	DDX58	0.127736	1.09258	0.00865427	0.246818	0.0356366	0.418854	0.0356366	0.0356366	0.178183	0.0445457	0.0445457	up
ROSMAP	Dorsolateral Prefrontal Cortex	Frontal lobe	RNA-Seq	AD-NCI	FPKM	DDX58	0.105064	1.07554	-0.0180971	0.228225	0.0942834	0.348045	0.0942834	0.0942834	0.471417	0.0942834	0.0942834	ns
ROSMAP	Dorsolateral Prefrontal Cortex	Frontal lobe	RNA-Seq	AD-NCI	FPKM	DHX58	-0.0974602	-1.06989	-0.189553	-0.00536768	0.038124	0.183421	0.038124	0.038124	0.19062	0.19062	0.19062	ns
MSBB	Frontal Pole	Frontal lobe	RNA-Seq	AD-NCI	CPM	DHX58	-0.0811056	-1.05783	-0.197325	0.0351136	0.170433	0.589858	0.170433	0.170433	0.852163	0.426082	0.364281	ns
MSBB	Parahippocampal Gyrus	Limbic system	RNA-Seq	AD-NCI	CPM	DHX58	0.0641808	1.04549	-0.0383907	0.166752	0.218569	0.416814	0.218569	0.218569	1	0.364281	0.364281	ns
MSBB	Superior Temporal Gyrus	Temporal lobe	RNA-Seq	AD-NCI	CPM	DHX58	-0.0200137	-1.01397	-0.135165	0.0951377	0.732168	0.834236	0.732168	0.732168	1	0.91521	0.794991	ns
MSBB	Inferior Frontal Gyrus	Frontal lobe	RNA-Seq	AD-NCI	CPM	DHX58	-0.0139486	-1.00972	-0.119646	0.0917486	0.794991	0.857216	0.794991	0.794991	1	0.794991	0.794991	ns
MSBB	Parahippocampal Gyrus	Limbic system	RNA-Seq	AD-NCI	CPM	DTX3L	0.347738	1.27256	0.165376	0.530101	0.000226951	0.00521732	0.000226951	0.000226951	0.00113476	0.00113476	0.00113476	up
MSBB	Inferior Frontal Gyrus	Frontal lobe	RNA-Seq	AD-NCI	CPM	DTX3L	0.252497	1.19127	0.05419	0.450804	0.0128301	0.052448	0.0128301	0.0128301	0.0641506	0.0320753	0.0320753	up
ROSMAP	Dorsolateral Prefrontal Cortex	Frontal lobe	RNA-Seq	AD-NCI	FPKM	DTX3L	0.1941	1.14401	0.0225534	0.365646	0.0266958	0.140569	0.0266958	0.0266958	0.133479	0.0444929	0.0375002	up
MSBB	Superior Temporal Gyrus	Temporal lobe	RNA-Seq	AD-NCI	CPM	DTX3L	0.212896	1.15901	0.0208238	0.404968	0.0300001	0.163333	0.0300001	0.0300001	0.150001	0.0375002	0.0375002	up
MSBB	Frontal Pole	Frontal lobe	RNA-Seq	AD-NCI	CPM	DTX3L	0.0861971	1.06157	-0.100035	0.27243	0.362697	0.740224	0.362697	0.362697	1	0.362697	0.362697	ns
ROSMAP	Dorsolateral Prefrontal Cortex	Frontal lobe	RNA-Seq	AD-NCI	FPKM	DUSP5	-0.198793	-1.14774	-0.379618	-0.0179676	0.0312809	0.157771	0.0312809	0.0312809	0.156405	0.156405	0.156405	ns
MSBB	Inferior Frontal Gyrus	Frontal lobe	RNA-Seq	AD-NCI	CPM	DUSP5	-0.168567	-1.12394	-0.372389	0.0352554	0.104522	0.204846	0.104522	0.104522	0.522611	0.261305	0.240703	ns
MSBB	Superior Temporal Gyrus	Temporal lobe	RNA-Seq	AD-NCI	CPM	DUSP5	-0.157598	-1.11543	-0.375869	0.0606721	0.156071	0.336234	0.156071	0.156071	0.780355	0.260118	0.240703	ns
MSBB	Frontal Pole	Frontal lobe	RNA-Seq	AD-NCI	CPM	DUSP5	-0.145651	-1.10623	-0.365261	0.0739585	0.192562	0.610801	0.192562	0.192562	0.962812	0.240703	0.240703	ns
MSBB	Parahippocampal Gyrus	Limbic system	RNA-Seq	AD-NCI	CPM	DUSP5	-0.0915833	-1.06554	-0.324594	0.141427	0.439039	0.635657	0.439039	0.439039	1	0.439039	0.439039	ns
MSBB	Parahippocampal Gyrus	Limbic system	RNA-Seq	AD-NCI	CPM	DYNLT1	0.18262	1.13494	0.0798475	0.285392	0.000573006	0.00919688	0.000573006	0.000573006	0.00286503	0.00286503	0.00157837	up
MSBB	Inferior Frontal Gyrus	Frontal lobe	RNA-Seq	AD-NCI	CPM	DYNLT1	0.189492	1.14036	0.0818553	0.297128	0.000631347	0.00966217	0.000631347	0.000631347	0.00315674	0.00157837	0.00157837	up
ROSMAP	Dorsolateral Prefrontal Cortex	Frontal lobe	RNA-Seq	AD-NCI	FPKM	DYNLT1	0.0997359	1.07158	0.00309721	0.196375	0.0431332	0.201053	0.0431332	0.0431332	0.215666	0.0718887	0.0718887	ns
MSBB	Superior Temporal Gyrus	Temporal lobe	RNA-Seq	AD-NCI	CPM	DYNLT1	0.0598613	1.04237	-0.0497432	0.169466	0.282794	0.467756	0.282794	0.282794	1	0.353492	0.353492	ns
MSBB	Frontal Pole	Frontal lobe	RNA-Seq	AD-NCI	CPM	DYNLT1	0.032079	1.02248	-0.0694699	0.133628	0.534235	0.836572	0.534235	0.534235	1	0.534235	0.534235	ns
ROSMAP	Dorsolateral Prefrontal Cortex	Frontal lobe	RNA-Seq	AD-NCI	FPKM	EHD4	0.0718289	1.05105	-0.0414812	0.185139	0.213316	0.56888	0.213316	0.213316	1	1	0.783175	ns
MSBB	Parahippocampal Gyrus	Limbic system	RNA-Seq	AD-NCI	CPM	EHD4	0.0655425	1.04648	-0.0730909	0.204176	0.352139	0.557652	0.352139	0.352139	1	0.880347	0.783175	ns
MSBB	Inferior Frontal Gyrus	Frontal lobe	RNA-Seq	AD-NCI	CPM	EHD4	0.0508142	1.03585	-0.0875609	0.189189	0.469905	0.590122	0.469905	0.469905	1	0.783175	0.783175	ns
MSBB	Superior Temporal Gyrus	Temporal lobe	RNA-Seq	AD-NCI	CPM	EHD4	0.0317424	1.02225	-0.104829	0.168314	0.647225	0.774241	0.647225	0.647225	1	0.809032	0.809032	ns
MSBB	Frontal Pole	Frontal lobe	RNA-Seq	AD-NCI	CPM	EHD4	0.00958633	1.00667	-0.125072	0.144245	0.888557	0.970449	0.888557	0.888557	1	0.888557	0.888557	ns
ROSMAP	Dorsolateral Prefrontal Cortex	Frontal lobe	RNA-Seq	AD-NCI	FPKM	EIF2AK2	-0.0931288	-1.06668	-0.188328	0.00207025	0.0551658	0.240547	0.0551658	0.0551658	0.275829	0.275829	0.275829	ns
MSBB	Inferior Frontal Gyrus	Frontal lobe	RNA-Seq	AD-NCI	CPM	EIF2AK2	0.0489089	1.03448	-0.0211301	0.118948	0.170092	0.284751	0.170092	0.170092	0.850458	0.425229	0.421271	ns
MSBB	Frontal Pole	Frontal lobe	RNA-Seq	AD-NCI	CPM	EIF2AK2	0.0482396	1.034	-0.034667	0.131146	0.252762	0.659603	0.252762	0.252762	1	0.421271	0.421271	ns
MSBB	Parahippocampal Gyrus	Limbic system	RNA-Seq	AD-NCI	CPM	EIF2AK2	-0.00486407	-1.00338	-0.0700257	0.0602976	0.883069	0.939593	0.883069	0.883069	1	1	0.927119	ns
MSBB	Superior Temporal Gyrus	Temporal lobe	RNA-Seq	AD-NCI	CPM	EIF2AK2	0.00239495	1.00166	-0.04917	0.0539599	0.927119	0.957995	0.927119	0.927119	1	0.927119	0.927119	ns
ROSMAP	Dorsolateral Prefrontal Cortex	Frontal lobe	RNA-Seq	AD-NCI	FPKM	EIF3L	-0.154737	-1.11322	-0.252677	-0.0567976	0.00204256	0.0208963	0.00204256	0.00204256	0.0102128	0.0102128	0.0102128	dn
MSBB	Superior Temporal Gyrus	Temporal lobe	RNA-Seq	AD-NCI	CPM	EIF3L	-0.039751	-1.02794	-0.115879	0.036377	0.304421	0.487628	0.304421	0.304421	1	0.761052	0.500381	ns
MSBB	Parahippocampal Gyrus	Limbic system	RNA-Seq	AD-NCI	CPM	EIF3L	-0.0287855	-1.02015	-0.0966522	0.0390813	0.403752	0.604765	0.403752	0.403752	1	0.67292	0.500381	ns
MSBB	Inferior Frontal Gyrus	Frontal lobe	RNA-Seq	AD-NCI	CPM	EIF3L	-0.0307659	-1.02155	-0.108082	0.0465505	0.433648	0.557052	0.433648	0.433648	1	0.54206	0.500381	ns
MSBB	Frontal Pole	Frontal lobe	RNA-Seq	AD-NCI	CPM	EIF3L	-0.030149	-1.02112	-0.118169	0.0578715	0.500381	0.820523	0.500381	0.500381	1	0.500381	0.500381	ns
MSBB	Parahippocampal Gyrus	Limbic system	RNA-Seq	AD-NCI	CPM	ELF1	0.309255	1.23907	0.158481	0.460028	7.66735e-05	0.0028216	7.66735e-05	7.66735e-05	0.000383368	0.000383368	0.000233976	up
ROSMAP	Dorsolateral Prefrontal Cortex	Frontal lobe	RNA-Seq	AD-NCI	FPKM	ELF1	0.299159	1.23043	0.150302	0.448017	9.35903e-05	0.00227322	9.35903e-05	9.35903e-05	0.000467952	0.000233976	0.000233976	up
MSBB	Inferior Frontal Gyrus	Frontal lobe	RNA-Seq	AD-NCI	CPM	ELF1	0.235265	1.17712	0.100114	0.370416	0.000723458	0.0104103	0.000723458	0.000723458	0.00361729	0.00120576	0.00120576	up
MSBB	Superior Temporal Gyrus	Temporal lobe	RNA-Seq	AD-NCI	CPM	ELF1	0.158495	1.11612	0.0277972	0.289194	0.0177163	0.138102	0.0177163	0.0177163	0.0885814	0.0221454	0.0221454	up
MSBB	Frontal Pole	Frontal lobe	RNA-Seq	AD-NCI	CPM	ELF1	0.141991	1.10343	0.00798906	0.275992	0.0379194	0.425259	0.0379194	0.0379194	0.189597	0.0379194	0.0379194	up
MSBB	Inferior Frontal Gyrus	Frontal lobe	RNA-Seq	AD-NCI	CPM	ENPP1	0.256774	1.1948	0.128697	0.384851	0.000106048	0.0040908	0.000106048	0.000106048	0.000530239	0.000530239	0.000530239	up
ROSMAP	Dorsolateral Prefrontal Cortex	Frontal lobe	RNA-Seq	AD-NCI	FPKM	ENPP1	0.193671	1.14367	0.0891085	0.298234	0.000310542	0.0053358	0.000310542	0.000310542	0.00155271	0.000776355	0.000776355	up
MSBB	Frontal Pole	Frontal lobe	RNA-Seq	AD-NCI	CPM	ENPP1	0.221916	1.16628	0.0864264	0.357405	0.00143551	0.253695	0.00143551	0.00143551	0.00717757	0.00239252	0.00194858	up
MSBB	Parahippocampal Gyrus	Limbic system	RNA-Seq	AD-NCI	CPM	ENPP1	0.245027	1.18511	0.0945146	0.395538	0.00155887	0.0169808	0.00155887	0.00155887	0.00779434	0.00194858	0.00194858	up
MSBB	Superior Temporal Gyrus	Temporal lobe	RNA-Seq	AD-NCI	CPM	ENPP1	0.177156	1.13065	0.0327714	0.32154	0.0164379	0.135272	0.0164379	0.0164379	0.0821894	0.0164379	0.0164379	up
MSBB	Frontal Pole	Frontal lobe	RNA-Seq	AD-NCI	CPM	EPAS1	-0.106908	-1.07692	-0.267454	0.0536382	0.190782	0.609725	0.190782	0.190782	0.953908	0.953908	0.561535	ns
MSBB	Parahippocampal Gyrus	Limbic system	RNA-Seq	AD-NCI	CPM	EPAS1	0.0783143	1.05578	-0.0721326	0.228761	0.30574	0.511335	0.30574	0.30574	1	0.764351	0.561535	ns
MSBB	Inferior Frontal Gyrus	Frontal lobe	RNA-Seq	AD-NCI	CPM	EPAS1	0.0699263	1.04966	-0.0826646	0.222517	0.367339	0.493973	0.367339	0.367339	1	0.612232	0.561535	ns
MSBB	Superior Temporal Gyrus	Temporal lobe	RNA-Seq	AD-NCI	CPM	EPAS1	0.0473378	1.03336	-0.110608	0.205284	0.555192	0.704028	0.555192	0.555192	1	0.693991	0.561535	ns
ROSMAP	Dorsolateral Prefrontal Cortex	Frontal lobe	RNA-Seq	AD-NCI	FPKM	EPAS1	0.0404462	1.02843	-0.0964435	0.177336	0.561535	0.998939	0.561535	0.561535	1	0.561535	0.561535	ns
MSBB	Inferior Frontal Gyrus	Frontal lobe	RNA-Seq	AD-NCI	CPM	EPSTI1	0.196244	1.14571	0.0141364	0.378352	0.0348117	0.0981771	0.0348117	0.0348117	0.174058	0.174058	0.171305	ns
MSBB	Superior Temporal Gyrus	Temporal lobe	RNA-Seq	AD-NCI	CPM	EPSTI1	0.161146	1.11818	-0.0123582	0.334651	0.0685221	0.227021	0.0685221	0.0685221	0.34261	0.171305	0.171305	ns
MSBB	Parahippocampal Gyrus	Limbic system	RNA-Seq	AD-NCI	CPM	EPSTI1	0.128459	1.09313	-0.0403531	0.297272	0.134973	0.307536	0.134973	0.134973	0.674864	0.224955	0.224955	ns
MSBB	Frontal Pole	Frontal lobe	RNA-Seq	AD-NCI	CPM	EPSTI1	0.0655695	1.0465	-0.116436	0.247575	0.478479	0.808905	0.478479	0.478479	1	0.598099	0.598099	ns
ROSMAP	Dorsolateral Prefrontal Cortex	Frontal lobe	RNA-Seq	AD-NCI	FPKM	EPSTI1	0.00105911	1.00073	-0.192266	0.194385	0.991409	1	0.991409	0.991409	1	0.991409	0.991409	ns
MSBB	Inferior Frontal Gyrus	Frontal lobe	RNA-Seq	AD-NCI	CPM	ERLIN1	0.143691	1.10473	0.0629994	0.224383	0.000548255	0.00899395	0.000548255	0.000548255	0.00274127	0.00274127	0.00274127	up
MSBB	Frontal Pole	Frontal lobe	RNA-Seq	AD-NCI	CPM	ERLIN1	0.0957448	1.06862	0.00914883	0.182341	0.0303898	0.404652	0.0303898	0.0303898	0.151949	0.0759744	0.0759744	ns
MSBB	Parahippocampal Gyrus	Limbic system	RNA-Seq	AD-NCI	CPM	ERLIN1	0.0666901	1.04731	0.00126784	0.132112	0.0457671	0.151299	0.0457671	0.0457671	0.228836	0.0762785	0.0762785	ns
MSBB	Superior Temporal Gyrus	Temporal lobe	RNA-Seq	AD-NCI	CPM	ERLIN1	0.0400969	1.02818	-0.0258653	0.106059	0.232075	0.417729	0.232075	0.232075	1	0.290094	0.290094	ns
ROSMAP	Dorsolateral Prefrontal Cortex	Frontal lobe	RNA-Seq	AD-NCI	FPKM	ERLIN1	0.00192377	1.00133	-0.110568	0.114415	0.973187	1	0.973187	0.973187	1	0.973187	0.973187	ns
MSBB	Parahippocampal Gyrus	Limbic system	RNA-Seq	AD-NCI	CPM	ETV6	0.142056	1.10348	0.022073	0.262038	0.0205777	0.0894761	0.0205777	0.0205777	0.102888	0.102888	0.0595161	ns
ROSMAP	Dorsolateral Prefrontal Cortex	Frontal lobe	RNA-Seq	AD-NCI	FPKM	ETV6	-0.164067	-1.12044	-0.306208	-0.0219261	0.0238064	0.129762	0.0238064	0.0238064	0.119032	0.0595161	0.0595161	ns
MSBB	Inferior Frontal Gyrus	Frontal lobe	RNA-Seq	AD-NCI	CPM	ETV6	0.0507612	1.03581	-0.0664009	0.167923	0.394008	0.520389	0.394008	0.394008	1	0.65668	0.520899	ns
MSBB	Superior Temporal Gyrus	Temporal lobe	RNA-Seq	AD-NCI	CPM	ETV6	0.0482791	1.03403	-0.0687022	0.16526	0.416719	0.59049	0.416719	0.416719	1	0.520899	0.520899	ns
MSBB	Frontal Pole	Frontal lobe	RNA-Seq	AD-NCI	CPM	ETV6	0.00830943	1.00578	-0.10313	0.119749	0.883312	0.968417	0.883312	0.883312	1	0.883312	0.883312	ns
MSBB	Parahippocampal Gyrus	Limbic system	RNA-Seq	AD-NCI	CPM	ETV7	0.126738	1.09182	-0.0288228	0.282299	0.109675	0.269531	0.109675	0.109675	0.548374	0.548374	0.414011	ns
MSBB	Superior Temporal Gyrus	Temporal lobe	RNA-Seq	AD-NCI	CPM	ETV7	0.100246	1.07196	-0.0536817	0.254174	0.200556	0.384694	0.200556	0.200556	1	0.501391	0.414011	ns
ROSMAP	Dorsolateral Prefrontal Cortex	Frontal lobe	RNA-Seq	AD-NCI	FPKM	ETV7	-0.110329	-1.07947	-0.298015	0.0773562	0.248407	0.628773	0.248407	0.248407	1	0.414011	0.414011	ns
MSBB	Inferior Frontal Gyrus	Frontal lobe	RNA-Seq	AD-NCI	CPM	ETV7	-0.0336144	-1.02357	-0.173081	0.105852	0.63517	0.730947	0.63517	0.63517	1	0.793962	0.670944	ns
MSBB	Frontal Pole	Frontal lobe	RNA-Seq	AD-NCI	CPM	ETV7	0.0316207	1.02216	-0.114855	0.178097	0.670944	0.898207	0.670944	0.670944	1	0.670944	0.670944	ns
MSBB	Parahippocampal Gyrus	Limbic system	RNA-Seq	AD-NCI	CPM	EXT1	-0.103676	-1.07451	-0.17326	-0.0340908	0.00371179	0.0295187	0.00371179	0.00371179	0.018559	0.018559	0.018559	dn
ROSMAP	Dorsolateral Prefrontal Cortex	Frontal lobe	RNA-Seq	AD-NCI	FPKM	EXT1	-0.189271	-1.14019	-0.34241	-0.0361323	0.0155673	0.094205	0.0155673	0.0155673	0.0778364	0.0389182	0.0389182	dn
MSBB	Superior Temporal Gyrus	Temporal lobe	RNA-Seq	AD-NCI	CPM	EXT1	-0.0622733	-1.04411	-0.131579	0.00703188	0.0779468	0.240253	0.0779468	0.0779468	0.389734	0.129911	0.129911	ns
MSBB	Frontal Pole	Frontal lobe	RNA-Seq	AD-NCI	CPM	EXT1	0.00227745	1.00158	-0.07133	0.0758849	0.951435	0.987754	0.951435	0.951435	1	1	0.977589	ns
MSBB	Inferior Frontal Gyrus	Frontal lobe	RNA-Seq	AD-NCI	CPM	EXT1	-0.00109225	-1.00076	-0.0776533	0.0754688	0.977589	0.985752	0.977589	0.977589	1	0.977589	0.977589	ns
MSBB	Superior Temporal Gyrus	Temporal lobe	RNA-Seq	AD-NCI	CPM	FAM134B	-0.144274	-1.10517	-0.250903	-0.0376443	0.00825472	0.111331	0.00825472	0.00825472	0.0412736	0.0412736	0.0412736	dn
ROSMAP	Dorsolateral Prefrontal Cortex	Frontal lobe	RNA-Seq	AD-NCI	FPKM	FAM134B	-0.169644	-1.12478	-0.317738	-0.0215498	0.024881	0.133925	0.024881	0.024881	0.124405	0.0622026	0.0622026	ns
MSBB	Parahippocampal Gyrus	Limbic system	RNA-Seq	AD-NCI	CPM	FAM134B	-0.0108639	-1.00756	-0.125072	0.103344	0.851329	0.922278	0.851329	0.851329	1	1	0.975629	ns
MSBB	Inferior Frontal Gyrus	Frontal lobe	RNA-Seq	AD-NCI	CPM	FAM134B	-0.00563414	-1.00391	-0.121442	0.110174	0.923682	0.949212	0.923682	0.923682	1	1	0.975629	ns
MSBB	Frontal Pole	Frontal lobe	RNA-Seq	AD-NCI	CPM	FAM134B	-0.00215646	-1.0015	-0.141109	0.136796	0.975629	0.99392	0.975629	0.975629	1	0.975629	0.975629	ns
MSBB	Parahippocampal Gyrus	Limbic system	RNA-Seq	AD-NCI	CPM	FAM46A	0.31247	1.24183	0.0968707	0.528069	0.00473804	0.0346156	0.00473804	0.00473804	0.0236902	0.0236902	0.020961	up
MSBB	Inferior Frontal Gyrus	Frontal lobe	RNA-Seq	AD-NCI	CPM	FAM46A	0.213771	1.15972	0.0554332	0.372109	0.00838441	0.0403463	0.00838441	0.00838441	0.041922	0.020961	0.020961	up
ROSMAP	Dorsolateral Prefrontal Cortex	Frontal lobe	RNA-Seq	AD-NCI	FPKM	FAM46A	0.140428	1.10223	0.0119555	0.2689	0.032257	0.161634	0.032257	0.032257	0.161285	0.0537617	0.0537617	ns
MSBB	Frontal Pole	Frontal lobe	RNA-Seq	AD-NCI	CPM	FAM46A	0.1882	1.13934	-0.00072933	0.377129	0.0508833	0.453469	0.0508833	0.0508833	0.254417	0.0636042	0.0636042	ns
MSBB	Superior Temporal Gyrus	Temporal lobe	RNA-Seq	AD-NCI	CPM	FAM46A	0.121766	1.08807	-0.0704241	0.313957	0.213003	0.3979	0.213003	0.213003	1	0.213003	0.213003	ns
MSBB	Parahippocampal Gyrus	Limbic system	RNA-Seq	AD-NCI	CPM	FAM46C	0.132909	1.0965	-0.0854978	0.351317	0.231423	0.431232	0.231423	0.231423	1	1	0.594776	ns
MSBB	Frontal Pole	Frontal lobe	RNA-Seq	AD-NCI	CPM	FAM46C	-0.0956064	-1.06851	-0.29393	0.102717	0.343143	0.726878	0.343143	0.343143	1	0.857858	0.594776	ns
ROSMAP	Dorsolateral Prefrontal Cortex	Frontal lobe	RNA-Seq	AD-NCI	FPKM	FAM46C	0.0643131	1.04559	-0.0727925	0.201419	0.356866	0.75787	0.356866	0.356866	1	0.594776	0.594776	ns
MSBB	Inferior Frontal Gyrus	Frontal lobe	RNA-Seq	AD-NCI	CPM	FAM46C	-0.0438125	-1.03083	-0.249087	0.161462	0.674354	0.762942	0.674354	0.674354	1	0.842942	0.842942	ns
MSBB	Superior Temporal Gyrus	Temporal lobe	RNA-Seq	AD-NCI	CPM	FAM46C	0.00162574	1.00113	-0.227913	0.231165	0.988871	0.993607	0.988871	0.988871	1	0.988871	0.988871	ns
MSBB	Parahippocampal Gyrus	Limbic system	RNA-Seq	AD-NCI	CPM	FBXO6	0.0642543	1.04554	-0.0200933	0.148602	0.134555	0.306973	0.134555	0.134555	0.672775	0.672775	0.371202	ns
MSBB	Superior Temporal Gyrus	Temporal lobe	RNA-Seq	AD-NCI	CPM	FBXO6	0.052589	1.03712	-0.0206636	0.125842	0.158434	0.338906	0.158434	0.158434	0.792169	0.396084	0.371202	ns
ROSMAP	Dorsolateral Prefrontal Cortex	Frontal lobe	RNA-Seq	AD-NCI	FPKM	FBXO6	-0.0540131	-1.03815	-0.140982	0.0329556	0.222721	0.584974	0.222721	0.222721	1	0.371202	0.371202	ns
MSBB	Inferior Frontal Gyrus	Frontal lobe	RNA-Seq	AD-NCI	CPM	FBXO6	0.0208463	1.01455	-0.0576109	0.0993035	0.60096	0.702808	0.60096	0.60096	1	0.751201	0.720432	ns
MSBB	Frontal Pole	Frontal lobe	RNA-Seq	AD-NCI	CPM	FBXO6	-0.0168135	-1.01172	-0.109279	0.075652	0.720432	0.918417	0.720432	0.720432	1	0.720432	0.720432	ns
MSBB	Frontal Pole	Frontal lobe	RNA-Seq	AD-NCI	CPM	FCGR1A	-0.118423	-1.08555	-0.404744	0.167897	0.415903	0.77174	0.415903	0.415903	1	1	0.906408	ns
ROSMAP	Dorsolateral Prefrontal Cortex	Frontal lobe	RNA-Seq	AD-NCI	FPKM	FCGR1A	-0.072612	-1.05162	-0.363548	0.218324	0.623824	1	0.623824	0.623824	1	1	0.906408	ns
MSBB	Inferior Frontal Gyrus	Frontal lobe	RNA-Seq	AD-NCI	CPM	FCGR1A	0.0499441	1.03522	-0.260278	0.360166	0.751263	0.824911	0.751263	0.751263	1	1	0.906408	ns
MSBB	Parahippocampal Gyrus	Limbic system	RNA-Seq	AD-NCI	CPM	FCGR1A	0.044176	1.03109	-0.259935	0.348287	0.774729	0.8776	0.774729	0.774729	1	0.968411	0.906408	ns
MSBB	Superior Temporal Gyrus	Temporal lobe	RNA-Seq	AD-NCI	CPM	FCGR1A	-0.0185179	-1.01292	-0.328708	0.291672	0.906408	0.946736	0.906408	0.906408	1	0.906408	0.906408	ns
MSBB	Superior Temporal Gyrus	Temporal lobe	RNA-Seq	AD-NCI	CPM	FFAR2	0.174928	1.12891	0.00785564	0.342001	0.0402497	0.181405	0.0402497	0.0402497	0.201248	0.201248	0.201248	ns
ROSMAP	Dorsolateral Prefrontal Cortex	Frontal lobe	RNA-Seq	AD-NCI	FPKM	FFAR2	0.157551	1.11539	-0.0331692	0.348271	0.105122	0.376256	0.105122	0.105122	0.525612	0.262806	0.262806	ns
MSBB	Inferior Frontal Gyrus	Frontal lobe	RNA-Seq	AD-NCI	CPM	FFAR2	0.112093	1.0808	-0.0512086	0.275395	0.177449	0.293175	0.177449	0.177449	0.887247	0.295749	0.276099	ns
MSBB	Parahippocampal Gyrus	Limbic system	RNA-Seq	AD-NCI	CPM	FFAR2	0.102575	1.07369	-0.0621836	0.267333	0.220879	0.419085	0.220879	0.220879	1	0.276099	0.276099	ns
MSBB	Frontal Pole	Frontal lobe	RNA-Seq	AD-NCI	CPM	FFAR2	-0.0344838	-1.02419	-0.174781	0.105813	0.6286	0.880052	0.6286	0.6286	1	0.6286	0.6286	ns
ROSMAP	Dorsolateral Prefrontal Cortex	Frontal lobe	RNA-Seq	AD-NCI	FPKM	FKBP5	0.372527	1.29462	0.198008	0.547046	3.41795e-05	0.00112965	3.41795e-05	3.41795e-05	0.000170898	0.000170898	0.000170898	up
MSBB	Parahippocampal Gyrus	Limbic system	RNA-Seq	AD-NCI	CPM	FKBP5	0.308543	1.23846	0.0645752	0.552511	0.0134749	0.0675649	0.0134749	0.0134749	0.0673745	0.0336873	0.0336873	up
MSBB	Superior Temporal Gyrus	Temporal lobe	RNA-Seq	AD-NCI	CPM	FKBP5	0.124017	1.08976	-0.0937685	0.341802	0.262833	0.448526	0.262833	0.262833	1	0.438055	0.329312	ns
MSBB	Inferior Frontal Gyrus	Frontal lobe	RNA-Seq	AD-NCI	CPM	FKBP5	0.128439	1.09311	-0.0973784	0.354256	0.26345	0.388437	0.26345	0.26345	1	0.329312	0.329312	ns
MSBB	Frontal Pole	Frontal lobe	RNA-Seq	AD-NCI	CPM	FKBP5	0.100788	1.07236	-0.124775	0.326351	0.379514	0.749356	0.379514	0.379514	1	0.379514	0.379514	ns
MSBB	Superior Temporal Gyrus	Temporal lobe	RNA-Seq	AD-NCI	CPM	FNDC3B	0.119538	1.08639	0.0150051	0.224072	0.0252198	0.154384	0.0252198	0.0252198	0.126099	0.126099	0.122403	ns
MSBB	Inferior Frontal Gyrus	Frontal lobe	RNA-Seq	AD-NCI	CPM	FNDC3B	0.112106	1.0808	0.000515177	0.223696	0.0489613	0.122998	0.0489613	0.0489613	0.244806	0.122403	0.122403	ns
MSBB	Parahippocampal Gyrus	Limbic system	RNA-Seq	AD-NCI	CPM	FNDC3B	0.0848954	1.06061	-0.0192566	0.189047	0.109505	0.269329	0.109505	0.109505	0.547523	0.182508	0.182508	ns
ROSMAP	Dorsolateral Prefrontal Cortex	Frontal lobe	RNA-Seq	AD-NCI	FPKM	FNDC3B	0.0568946	1.04022	-0.0639108	0.1777	0.35494	0.755504	0.35494	0.35494	1	0.443675	0.443675	ns
MSBB	Frontal Pole	Frontal lobe	RNA-Seq	AD-NCI	CPM	FNDC3B	0.00434178	1.00301	-0.0978348	0.106518	0.93334	0.984157	0.93334	0.93334	1	0.93334	0.93334	ns
ROSMAP	Dorsolateral Prefrontal Cortex	Frontal lobe	RNA-Seq	AD-NCI	FPKM	FNDC4	-0.260116	-1.19757	-0.368747	-0.151484	3.59174e-06	0.000242462	3.59174e-06	3.59174e-06	1.79587e-05	1.79587e-05	1.79587e-05	dn
MSBB	Frontal Pole	Frontal lobe	RNA-Seq	AD-NCI	CPM	FNDC4	-0.179761	-1.1327	-0.27868	-0.0808428	0.000419683	0.198738	0.000419683	0.000419683	0.00209842	0.00104921	0.00104921	dn
MSBB	Parahippocampal Gyrus	Limbic system	RNA-Seq	AD-NCI	CPM	FNDC4	-0.117479	-1.08484	-0.21522	-0.0197375	0.0187603	0.0841563	0.0187603	0.0187603	0.0938014	0.0312671	0.0312671	dn
MSBB	Superior Temporal Gyrus	Temporal lobe	RNA-Seq	AD-NCI	CPM	FNDC4	-0.0985675	-1.07071	-0.201694	0.00455931	0.0609184	0.215635	0.0609184	0.0609184	0.304592	0.076148	0.076148	ns
MSBB	Inferior Frontal Gyrus	Frontal lobe	RNA-Seq	AD-NCI	CPM	FNDC4	-0.0773446	-1.05507	-0.167663	0.0129738	0.0928616	0.189165	0.0928616	0.0928616	0.464308	0.0928616	0.0928616	ns
MSBB	Inferior Frontal Gyrus	Frontal lobe	RNA-Seq	AD-NCI	CPM	FUT4	0.216626	1.16201	0.105783	0.327469	0.000155546	0.00492895	0.000155546	0.000155546	0.000777732	0.000777732	0.000777732	up
MSBB	Frontal Pole	Frontal lobe	RNA-Seq	AD-NCI	CPM	FUT4	0.140838	1.10255	0.0349015	0.246775	0.00939926	0.33572	0.00939926	0.00939926	0.0469963	0.0234982	0.0234982	up
MSBB	Parahippocampal Gyrus	Limbic system	RNA-Seq	AD-NCI	CPM	FUT4	0.112399	1.08102	0.0122448	0.212554	0.0280498	0.110231	0.0280498	0.0280498	0.140249	0.0467496	0.0467496	up
MSBB	Superior Temporal Gyrus	Temporal lobe	RNA-Seq	AD-NCI	CPM	FUT4	0.104835	1.07537	0.00392835	0.205741	0.0418011	0.183597	0.0418011	0.0418011	0.209006	0.0522514	0.0522514	ns
ROSMAP	Dorsolateral Prefrontal Cortex	Frontal lobe	RNA-Seq	AD-NCI	FPKM	FUT4	0.0180227	1.01257	-0.0815132	0.117559	0.721964	1	0.721964	0.721964	1	0.721964	0.721964	ns
MSBB	Superior Temporal Gyrus	Temporal lobe	RNA-Seq	AD-NCI	CPM	G6PC	0.101729	1.07306	0.0228395	0.180619	0.011754	0.12325	0.011754	0.011754	0.0587699	0.0587699	0.0587699	ns
ROSMAP	Dorsolateral Prefrontal Cortex	Frontal lobe	RNA-Seq	AD-NCI	FPKM	G6PC	0.0242172	1.01693	-0.0136547	0.0620891	0.209355	0.561558	0.209355	0.209355	1	0.523387	0.523387	ns
MSBB	Frontal Pole	Frontal lobe	RNA-Seq	AD-NCI	CPM	G6PC	0.0305868	1.02143	-0.0519265	0.1131	0.465853	0.802163	0.465853	0.465853	1	0.776421	0.585117	ns
MSBB	Inferior Frontal Gyrus	Frontal lobe	RNA-Seq	AD-NCI	CPM	G6PC	0.0190036	1.01326	-0.0375746	0.0755819	0.508591	0.624114	0.508591	0.508591	1	0.635739	0.585117	ns
MSBB	Parahippocampal Gyrus	Limbic system	RNA-Seq	AD-NCI	CPM	G6PC	0.0179399	1.01251	-0.046784	0.0826638	0.585117	0.750685	0.585117	0.585117	1	0.585117	0.585117	ns
MSBB	Inferior Frontal Gyrus	Frontal lobe	RNA-Seq	AD-NCI	CPM	GAK	0.108672	1.07824	0.0400016	0.177343	0.00206668	0.0181391	0.00206668	0.00206668	0.0103334	0.0103334	0.0103334	up
MSBB	Superior Temporal Gyrus	Temporal lobe	RNA-Seq	AD-NCI	CPM	GAK	0.0855701	1.06111	0.0162547	0.154885	0.0157977	0.134118	0.0157977	0.0157977	0.0789884	0.0394942	0.0394942	up
ROSMAP	Dorsolateral Prefrontal Cortex	Frontal lobe	RNA-Seq	AD-NCI	FPKM	GAK	-0.140515	-1.1023	-0.26928	-0.0117495	0.0325423	0.162752	0.0325423	0.0325423	0.162712	0.0542372	0.0542372	ns
MSBB	Frontal Pole	Frontal lobe	RNA-Seq	AD-NCI	CPM	GAK	0.0233314	1.0163	-0.0609795	0.107642	0.586066	0.862166	0.586066	0.586066	1	0.732583	0.612472	ns
MSBB	Parahippocampal Gyrus	Limbic system	RNA-Seq	AD-NCI	CPM	GAK	0.0254617	1.01781	-0.0735463	0.12447	0.612472	0.771426	0.612472	0.612472	1	0.612472	0.612472	ns
ROSMAP	Dorsolateral Prefrontal Cortex	Frontal lobe	RNA-Seq	AD-NCI	FPKM	GALNT2	-0.142679	-1.10395	-0.23584	-0.0495183	0.00278303	0.0261589	0.00278303	0.00278303	0.0139151	0.0139151	0.0139151	dn
MSBB	Parahippocampal Gyrus	Limbic system	RNA-Seq	AD-NCI	CPM	GALNT2	0.0764324	1.05441	-0.00334063	0.156205	0.0602855	0.181716	0.0602855	0.0602855	0.301428	0.150714	0.150714	ns
MSBB	Inferior Frontal Gyrus	Frontal lobe	RNA-Seq	AD-NCI	CPM	GALNT2	0.0413977	1.02911	-0.0268543	0.10965	0.233149	0.355488	0.233149	0.233149	1	0.388582	0.388582	ns
MSBB	Superior Temporal Gyrus	Temporal lobe	RNA-Seq	AD-NCI	CPM	GALNT2	0.0279226	1.01954	-0.0505264	0.106372	0.483581	0.648149	0.483581	0.483581	1	0.604476	0.509402	ns
MSBB	Frontal Pole	Frontal lobe	RNA-Seq	AD-NCI	CPM	GALNT2	-0.0303054	-1.02123	-0.120678	0.0600672	0.509402	0.824968	0.509402	0.509402	1	0.509402	0.509402	ns
MSBB	Parahippocampal Gyrus	Limbic system	RNA-Seq	AD-NCI	CPM	GBP1	0.573374	1.488	0.289029	0.857719	0.000100041	0.00327532	0.000100041	0.000100041	0.000500203	0.000500203	0.000500203	up
MSBB	Inferior Frontal Gyrus	Frontal lobe	RNA-Seq	AD-NCI	CPM	GBP1	0.19215	1.14247	-0.0840042	0.468305	0.17162	0.286685	0.17162	0.17162	0.858101	0.429051	0.31663	ns
MSBB	Superior Temporal Gyrus	Temporal lobe	RNA-Seq	AD-NCI	CPM	GBP1	0.184696	1.13658	-0.092239	0.46163	0.189978	0.373779	0.189978	0.189978	0.94989	0.31663	0.31663	ns
ROSMAP	Dorsolateral Prefrontal Cortex	Frontal lobe	RNA-Seq	AD-NCI	FPKM	GBP1	-0.0565982	-1.04001	-0.324185	0.210989	0.677664	1	0.677664	0.677664	1	0.84708	0.84708	ns
MSBB	Frontal Pole	Frontal lobe	RNA-Seq	AD-NCI	CPM	GBP1	0.00539385	1.00375	-0.262596	0.273383	0.968397	0.992331	0.968397	0.968397	1	0.968397	0.968397	ns
MSBB	Parahippocampal Gyrus	Limbic system	RNA-Seq	AD-NCI	CPM	GBP2	0.50023	1.41444	0.234378	0.766082	0.000272751	0.00586761	0.000272751	0.000272751	0.00136375	0.00136375	0.00136375	up
MSBB	Inferior Frontal Gyrus	Frontal lobe	RNA-Seq	AD-NCI	CPM	GBP2	0.322741	1.2507	0.0835915	0.561891	0.00841095	0.0403781	0.00841095	0.00841095	0.0420548	0.0210274	0.0210274	up
MSBB	Superior Temporal Gyrus	Temporal lobe	RNA-Seq	AD-NCI	CPM	GBP2	0.258474	1.19621	0.0130385	0.503909	0.0391117	0.179312	0.0391117	0.0391117	0.195558	0.0651861	0.0651861	ns
ROSMAP	Dorsolateral Prefrontal Cortex	Frontal lobe	RNA-Seq	AD-NCI	FPKM	GBP2	0.163038	1.11964	-0.0811223	0.407199	0.189937	0.533927	0.189937	0.189937	0.949684	0.237421	0.237421	ns
MSBB	Frontal Pole	Frontal lobe	RNA-Seq	AD-NCI	CPM	GBP2	0.0927635	1.06641	-0.138393	0.32392	0.429887	0.780824	0.429887	0.429887	1	0.429887	0.429887	ns
MSBB	Parahippocampal Gyrus	Limbic system	RNA-Seq	AD-NCI	CPM	GBP3	0.38059	1.30187	0.157077	0.604103	0.000950924	0.0124626	0.000950924	0.000950924	0.00475462	0.00475462	0.00475462	up
ROSMAP	Dorsolateral Prefrontal Cortex	Frontal lobe	RNA-Seq	AD-NCI	FPKM	GBP3	0.234913	1.17684	-0.00462524	0.474451	0.0545654	0.238707	0.0545654	0.0545654	0.272827	0.136413	0.0986896	ns
MSBB	Inferior Frontal Gyrus	Frontal lobe	RNA-Seq	AD-NCI	CPM	GBP3	0.236571	1.17819	-0.00928311	0.482425	0.0592138	0.139531	0.0592138	0.0592138	0.296069	0.0986896	0.0986896	ns
MSBB	Superior Temporal Gyrus	Temporal lobe	RNA-Seq	AD-NCI	CPM	GBP3	0.14967	1.10932	-0.0903249	0.389666	0.220235	0.40534	0.220235	0.220235	1	0.275294	0.275294	ns
MSBB	Frontal Pole	Frontal lobe	RNA-Seq	AD-NCI	CPM	GBP3	0.091741	1.06566	-0.120558	0.304041	0.395363	0.757812	0.395363	0.395363	1	0.395363	0.395363	ns
MSBB	Inferior Frontal Gyrus	Frontal lobe	RNA-Seq	AD-NCI	CPM	GBP4	0.438692	1.35537	0.214004	0.663379	0.000157784	0.00494437	0.000157784	0.000157784	0.000788922	0.000788922	0.000788922	up
MSBB	Parahippocampal Gyrus	Limbic system	RNA-Seq	AD-NCI	CPM	GBP4	0.385417	1.30624	0.138384	0.63245	0.00240402	0.0221953	0.00240402	0.00240402	0.0120201	0.00601005	0.00601005	up
MSBB	Superior Temporal Gyrus	Temporal lobe	RNA-Seq	AD-NCI	CPM	GBP4	0.276827	1.21153	0.0349097	0.518744	0.0251241	0.154063	0.0251241	0.0251241	0.125621	0.0418735	0.0418735	up
MSBB	Frontal Pole	Frontal lobe	RNA-Seq	AD-NCI	CPM	GBP4	0.151663	1.11085	-0.0684306	0.371757	0.175853	0.594769	0.175853	0.175853	0.879267	0.219817	0.219817	ns
ROSMAP	Dorsolateral Prefrontal Cortex	Frontal lobe	RNA-Seq	AD-NCI	FPKM	GBP4	0.0951587	1.06818	-0.118138	0.308455	0.380845	0.789359	0.380845	0.380845	1	0.380845	0.380845	ns
MSBB	Parahippocampal Gyrus	Limbic system	RNA-Seq	AD-NCI	CPM	GBP5	0.357395	1.28111	0.122417	0.592374	0.00306918	0.0260903	0.00306918	0.00306918	0.0153459	0.0153459	0.0153459	up
MSBB	Inferior Frontal Gyrus	Frontal lobe	RNA-Seq	AD-NCI	CPM	GBP5	0.320331	1.24862	0.0814585	0.559204	0.00882547	0.041637	0.00882547	0.00882547	0.0441273	0.0220637	0.0220637	up
MSBB	Superior Temporal Gyrus	Temporal lobe	RNA-Seq	AD-NCI	CPM	GBP5	0.217075	1.16237	-0.0353858	0.469536	0.0915354	0.258105	0.0915354	0.0915354	0.457677	0.152559	0.152559	ns
MSBB	Frontal Pole	Frontal lobe	RNA-Seq	AD-NCI	CPM	GBP5	0.114446	1.08256	-0.0984307	0.327322	0.29054	0.69044	0.29054	0.29054	1	0.363176	0.363176	ns
ROSMAP	Dorsolateral Prefrontal Cortex	Frontal lobe	RNA-Seq	AD-NCI	FPKM	GBP5	0.0400234	1.02813	-0.159625	0.239672	0.693614	1	0.693614	0.693614	1	0.693614	0.693614	ns
MSBB	Superior Temporal Gyrus	Temporal lobe	RNA-Seq	AD-NCI	CPM	GCA	-0.105914	-1.07618	-0.223022	0.0111947	0.0760383	0.237024	0.0760383	0.0760383	0.380191	0.380191	0.353957	ns
ROSMAP	Dorsolateral Prefrontal Cortex	Frontal lobe	RNA-Seq	AD-NCI	FPKM	GCA	-0.121287	-1.0877	-0.283205	0.0406302	0.141583	0.461434	0.141583	0.141583	0.707914	0.353957	0.353957	ns
MSBB	Frontal Pole	Frontal lobe	RNA-Seq	AD-NCI	CPM	GCA	-0.076973	-1.0548	-0.203382	0.0494363	0.231426	0.644291	0.231426	0.231426	1	0.385709	0.385709	ns
MSBB	Parahippocampal Gyrus	Limbic system	RNA-Seq	AD-NCI	CPM	GCA	0.0154085	1.01074	-0.123575	0.154392	0.82709	0.907859	0.82709	0.82709	1	1	0.965606	ns
MSBB	Inferior Frontal Gyrus	Frontal lobe	RNA-Seq	AD-NCI	CPM	GCA	-0.00295236	-1.00205	-0.137773	0.131868	0.965606	0.978061	0.965606	0.965606	1	0.965606	0.965606	ns
MSBB	Parahippocampal Gyrus	Limbic system	RNA-Seq	AD-NCI	CPM	GCH1	0.194013	1.14394	-0.00844572	0.396471	0.0602429	0.181645	0.0602429	0.0602429	0.301214	0.301214	0.212191	ns
MSBB	Inferior Frontal Gyrus	Frontal lobe	RNA-Seq	AD-NCI	CPM	GCH1	0.151032	1.11036	-0.0209464	0.32301	0.0848766	0.178126	0.0848766	0.0848766	0.424383	0.212191	0.212191	ns
ROSMAP	Dorsolateral Prefrontal Cortex	Frontal lobe	RNA-Seq	AD-NCI	FPKM	GCH1	0.0558104	1.03944	-0.0948871	0.206508	0.46686	0.896244	0.46686	0.46686	1	0.7781	0.624476	ns
MSBB	Frontal Pole	Frontal lobe	RNA-Seq	AD-NCI	CPM	GCH1	0.0613163	1.04342	-0.117364	0.239996	0.499581	0.820005	0.499581	0.499581	1	0.624476	0.624476	ns
MSBB	Superior Temporal Gyrus	Temporal lobe	RNA-Seq	AD-NCI	CPM	GCH1	0.0212896	1.01487	-0.173677	0.216256	0.829734	0.89885	0.829734	0.829734	1	0.829734	0.829734	ns
ROSMAP	Dorsolateral Prefrontal Cortex	Frontal lobe	RNA-Seq	AD-NCI	FPKM	GEM	0.594336	1.50978	0.363547	0.825124	6.63431e-07	7.04915e-05	6.63431e-07	6.63431e-07	3.31716e-06	3.31716e-06	3.31716e-06	up
MSBB	Parahippocampal Gyrus	Limbic system	RNA-Seq	AD-NCI	CPM	GEM	0.555088	1.46926	0.281545	0.828632	9.07282e-05	0.00311172	9.07282e-05	9.07282e-05	0.000453641	0.00022682	0.00022682	up
MSBB	Inferior Frontal Gyrus	Frontal lobe	RNA-Seq	AD-NCI	CPM	GEM	0.239404	1.1805	0.0009308	0.477877	0.0491206	0.123213	0.0491206	0.0491206	0.245603	0.0818677	0.0818677	ns
MSBB	Superior Temporal Gyrus	Temporal lobe	RNA-Seq	AD-NCI	CPM	GEM	0.214944	1.16066	-0.0180933	0.447982	0.0704384	0.229949	0.0704384	0.0704384	0.352192	0.088048	0.088048	ns
MSBB	Frontal Pole	Frontal lobe	RNA-Seq	AD-NCI	CPM	GEM	0.083902	1.05988	-0.154288	0.322092	0.488306	0.814225	0.488306	0.488306	1	0.488306	0.488306	ns
ROSMAP	Dorsolateral Prefrontal Cortex	Frontal lobe	RNA-Seq	AD-NCI	FPKM	GJA4	0.347057	1.27196	0.120003	0.574111	0.00283643	0.0264915	0.00283643	0.00283643	0.0141821	0.0141821	0.0141821	up
MSBB	Parahippocampal Gyrus	Limbic system	RNA-Seq	AD-NCI	CPM	GJA4	0.218414	1.16345	0.0128629	0.423966	0.0374156	0.133614	0.0374156	0.0374156	0.187078	0.0935391	0.0935391	ns
MSBB	Superior Temporal Gyrus	Temporal lobe	RNA-Seq	AD-NCI	CPM	GJA4	0.168591	1.12396	-0.0315065	0.368689	0.0981982	0.265935	0.0981982	0.0981982	0.490991	0.163664	0.154564	ns
MSBB	Inferior Frontal Gyrus	Frontal lobe	RNA-Seq	AD-NCI	CPM	GJA4	0.153446	1.11222	-0.0422407	0.349134	0.123651	0.229089	0.123651	0.123651	0.618256	0.154564	0.154564	ns
MSBB	Frontal Pole	Frontal lobe	RNA-Seq	AD-NCI	CPM	GJA4	0.00602951	1.00419	-0.186048	0.198107	0.950729	0.987493	0.950729	0.950729	1	0.950729	0.950729	ns
ROSMAP	Dorsolateral Prefrontal Cortex	Frontal lobe	RNA-Seq	AD-NCI	FPKM	GK	-0.218629	-1.16363	-0.375364	-0.0618941	0.00639362	0.0486896	0.00639362	0.00639362	0.0319681	0.0319681	0.0319681	dn
MSBB	Superior Temporal Gyrus	Temporal lobe	RNA-Seq	AD-NCI	CPM	GK	-0.0349832	-1.02454	-0.125682	0.0557156	0.447808	0.617199	0.447808	0.447808	1	1	0.69612	ns
MSBB	Frontal Pole	Frontal lobe	RNA-Seq	AD-NCI	CPM	GK	0.0347071	1.02435	-0.0872791	0.156693	0.575578	0.856751	0.575578	0.575578	1	0.959296	0.69612	ns
MSBB	Parahippocampal Gyrus	Limbic system	RNA-Seq	AD-NCI	CPM	GK	-0.0223913	-1.01564	-0.132416	0.0876333	0.688485	0.823514	0.688485	0.688485	1	0.860606	0.69612	ns
MSBB	Inferior Frontal Gyrus	Frontal lobe	RNA-Seq	AD-NCI	CPM	GK	0.0209006	1.01459	-0.0844536	0.126255	0.69612	0.780403	0.69612	0.69612	1	0.69612	0.69612	ns
ROSMAP	Dorsolateral Prefrontal Cortex	Frontal lobe	RNA-Seq	AD-NCI	FPKM	GLRX	-0.244666	-1.18482	-0.435274	-0.0540584	0.0120263	0.0775323	0.0120263	0.0120263	0.0601317	0.0601317	0.0601317	ns
MSBB	Superior Temporal Gyrus	Temporal lobe	RNA-Seq	AD-NCI	CPM	GLRX	-0.130752	-1.09486	-0.280319	0.0188162	0.086285	0.251465	0.086285	0.086285	0.431425	0.215713	0.215713	ns
MSBB	Frontal Pole	Frontal lobe	RNA-Seq	AD-NCI	CPM	GLRX	-0.0827651	-1.05905	-0.242781	0.0772505	0.309174	0.702948	0.309174	0.309174	1	0.51529	0.51529	ns
MSBB	Inferior Frontal Gyrus	Frontal lobe	RNA-Seq	AD-NCI	CPM	GLRX	-0.0607227	-1.04299	-0.226889	0.105444	0.472068	0.591804	0.472068	0.472068	1	0.590085	0.51684	ns
MSBB	Parahippocampal Gyrus	Limbic system	RNA-Seq	AD-NCI	CPM	GLRX	-0.0476026	-1.03355	-0.192217	0.0970116	0.51684	0.69769	0.51684	0.51684	1	0.51684	0.51684	ns
MSBB	Parahippocampal Gyrus	Limbic system	RNA-Seq	AD-NCI	CPM	GMPR	0.633639	1.55147	0.388496	0.878783	8.50171e-07	0.000291371	8.50171e-07	8.50171e-07	4.25086e-06	4.25086e-06	4.25086e-06	up
ROSMAP	Dorsolateral Prefrontal Cortex	Frontal lobe	RNA-Seq	AD-NCI	FPKM	GMPR	0.344408	1.26963	0.151814	0.537001	0.000493914	0.00737887	0.000493914	0.000493914	0.00246957	0.00123478	0.00123478	up
MSBB	Inferior Frontal Gyrus	Frontal lobe	RNA-Seq	AD-NCI	CPM	GMPR	0.2971	1.22867	0.0973347	0.496865	0.0037452	0.025405	0.0037452	0.0037452	0.018726	0.006242	0.00495259	up
MSBB	Superior Temporal Gyrus	Temporal lobe	RNA-Seq	AD-NCI	CPM	GMPR	0.338863	1.26476	0.109635	0.56809	0.00396207	0.0964117	0.00396207	0.00396207	0.0198104	0.00495259	0.00495259	up
MSBB	Frontal Pole	Frontal lobe	RNA-Seq	AD-NCI	CPM	GMPR	0.202937	1.15104	-0.0107127	0.416586	0.062537	0.469435	0.062537	0.062537	0.312685	0.062537	0.062537	ns
MSBB	Superior Temporal Gyrus	Temporal lobe	RNA-Seq	AD-NCI	CPM	GPX2	0.264019	1.20082	0.0809253	0.447113	0.00492608	0.100389	0.00492608	0.00492608	0.0246304	0.0246304	0.0246304	up
MSBB	Inferior Frontal Gyrus	Frontal lobe	RNA-Seq	AD-NCI	CPM	GPX2	0.142207	1.10359	-0.0456942	0.330107	0.137208	0.245518	0.137208	0.137208	0.686041	0.343021	0.27001	ns
MSBB	Parahippocampal Gyrus	Limbic system	RNA-Seq	AD-NCI	CPM	GPX2	0.119044	1.08601	-0.0482468	0.286334	0.162006	0.345058	0.162006	0.162006	0.810031	0.27001	0.27001	ns
MSBB	Frontal Pole	Frontal lobe	RNA-Seq	AD-NCI	CPM	GPX2	0.106087	1.07631	-0.0678119	0.279987	0.230562	0.643858	0.230562	0.230562	1	0.288203	0.288203	ns
ROSMAP	Dorsolateral Prefrontal Cortex	Frontal lobe	RNA-Seq	AD-NCI	FPKM	GPX2	0.057229	1.04047	-0.160149	0.274607	0.604929	1	0.604929	0.604929	1	0.604929	0.604929	ns
MSBB	Parahippocampal Gyrus	Limbic system	RNA-Seq	AD-NCI	CPM	GTPBP1	0.130882	1.09496	0.0443209	0.217444	0.00324313	0.0269551	0.00324313	0.00324313	0.0162157	0.0162157	0.0162157	up
ROSMAP	Dorsolateral Prefrontal Cortex	Frontal lobe	RNA-Seq	AD-NCI	FPKM	GTPBP1	-0.112774	-1.08131	-0.20316	-0.0223871	0.014619	0.0898834	0.014619	0.014619	0.0730949	0.0365474	0.0365474	dn
MSBB	Superior Temporal Gyrus	Temporal lobe	RNA-Seq	AD-NCI	CPM	GTPBP1	0.0415765	1.02924	-0.0363954	0.119548	0.294315	0.478817	0.294315	0.294315	1	0.490526	0.468936	ns
MSBB	Inferior Frontal Gyrus	Frontal lobe	RNA-Seq	AD-NCI	CPM	GTPBP1	0.0277946	1.01945	-0.044129	0.0997183	0.447006	0.569856	0.447006	0.447006	1	0.558757	0.468936	ns
MSBB	Frontal Pole	Frontal lobe	RNA-Seq	AD-NCI	CPM	GTPBP1	-0.0318534	-1.02232	-0.118382	0.0546747	0.468936	0.803635	0.468936	0.468936	1	0.468936	0.468936	ns
MSBB	Inferior Frontal Gyrus	Frontal lobe	RNA-Seq	AD-NCI	CPM	GTPBP2	0.0862707	1.06162	0.0145769	0.157965	0.0185917	0.0661889	0.0185917	0.0185917	0.0929584	0.0929584	0.0821545	ns
ROSMAP	Dorsolateral Prefrontal Cortex	Frontal lobe	RNA-Seq	AD-NCI	FPKM	GTPBP2	-0.112813	-1.08133	-0.216384	-0.0092421	0.0328618	0.164026	0.0328618	0.0328618	0.164309	0.0821545	0.0821545	ns
MSBB	Frontal Pole	Frontal lobe	RNA-Seq	AD-NCI	CPM	GTPBP2	-0.07758	-1.05525	-0.166857	0.0116971	0.0882018	0.501982	0.0882018	0.0882018	0.441009	0.147003	0.147003	ns
MSBB	Parahippocampal Gyrus	Limbic system	RNA-Seq	AD-NCI	CPM	GTPBP2	0.0558801	1.03949	-0.0215322	0.133292	0.156077	0.336799	0.156077	0.156077	0.780383	0.195096	0.186611	ns
MSBB	Superior Temporal Gyrus	Temporal lobe	RNA-Seq	AD-NCI	CPM	GTPBP2	0.052202	1.03685	-0.0254735	0.129878	0.186611	0.370273	0.186611	0.186611	0.933057	0.186611	0.186611	ns
MSBB	Inferior Frontal Gyrus	Frontal lobe	RNA-Seq	AD-NCI	CPM	GZMB	0.136488	1.09923	0.0131058	0.25987	0.030317	0.0896996	0.030317	0.030317	0.151585	0.151585	0.151585	ns
MSBB	Superior Temporal Gyrus	Temporal lobe	RNA-Seq	AD-NCI	CPM	GZMB	0.0940142	1.06734	-0.0350447	0.223073	0.152438	0.332114	0.152438	0.152438	0.76219	0.381095	0.381095	ns
MSBB	Parahippocampal Gyrus	Limbic system	RNA-Seq	AD-NCI	CPM	GZMB	0.082659	1.05897	-0.0528081	0.218126	0.230174	0.43024	0.230174	0.230174	1	0.383624	0.383624	ns
MSBB	Frontal Pole	Frontal lobe	RNA-Seq	AD-NCI	CPM	GZMB	-0.0417567	-1.02937	-0.181364	0.0978506	0.556175	0.848449	0.556175	0.556175	1	0.695218	0.646907	ns
ROSMAP	Dorsolateral Prefrontal Cortex	Frontal lobe	RNA-Seq	AD-NCI	FPKM	GZMB	0.0681764	1.04839	-0.224299	0.360652	0.646907	1	0.646907	0.646907	1	0.646907	0.646907	ns
MSBB	Inferior Frontal Gyrus	Frontal lobe	RNA-Seq	AD-NCI	CPM	HEG1	0.245918	1.18585	0.108549	0.383288	0.000513066	0.00869972	0.000513066	0.000513066	0.00256533	0.00256533	0.00236693	up
MSBB	Parahippocampal Gyrus	Limbic system	RNA-Seq	AD-NCI	CPM	HEG1	0.285079	1.21848	0.117722	0.452436	0.000946773	0.0124479	0.000946773	0.000946773	0.00473387	0.00236693	0.00236693	up
MSBB	Superior Temporal Gyrus	Temporal lobe	RNA-Seq	AD-NCI	CPM	HEG1	0.219361	1.16422	0.0621769	0.376545	0.00646932	0.104785	0.00646932	0.00646932	0.0323466	0.0107822	0.0107822	up
MSBB	Frontal Pole	Frontal lobe	RNA-Seq	AD-NCI	CPM	HEG1	0.0877831	1.06274	-0.0528775	0.228444	0.220054	0.635384	0.220054	0.220054	1	0.275067	0.275067	ns
ROSMAP	Dorsolateral Prefrontal Cortex	Frontal lobe	RNA-Seq	AD-NCI	FPKM	HEG1	0.0625082	1.04428	-0.0865465	0.211563	0.410048	0.828045	0.410048	0.410048	1	0.410048	0.410048	ns
ROSMAP	Dorsolateral Prefrontal Cortex	Frontal lobe	RNA-Seq	AD-NCI	FPKM	HERC6	-0.215405	-1.16103	-0.369663	-0.0611478	0.00633744	0.0483738	0.00633744	0.00633744	0.0316872	0.0316872	0.0316872	dn
MSBB	Superior Temporal Gyrus	Temporal lobe	RNA-Seq	AD-NCI	CPM	HERC6	-0.0622453	-1.04409	-0.162465	0.0379746	0.222122	0.407611	0.222122	0.222122	1	0.555305	0.555305	ns
MSBB	Inferior Frontal Gyrus	Frontal lobe	RNA-Seq	AD-NCI	CPM	HERC6	-0.0541169	-1.03822	-0.168729	0.0604947	0.352998	0.479218	0.352998	0.352998	1	0.58833	0.58833	ns
MSBB	Parahippocampal Gyrus	Limbic system	RNA-Seq	AD-NCI	CPM	HERC6	-0.0388204	-1.02727	-0.151407	0.0737664	0.497154	0.683054	0.497154	0.497154	1	0.621443	0.621443	ns
MSBB	Frontal Pole	Frontal lobe	RNA-Seq	AD-NCI	CPM	HERC6	0.0245446	1.01716	-0.108634	0.157723	0.716809	0.916634	0.716809	0.716809	1	0.716809	0.716809	ns
ROSMAP	Dorsolateral Prefrontal Cortex	Frontal lobe	RNA-Seq	AD-NCI	FPKM	HES4	-0.702073	-1.62684	-1.03711	-0.367034	4.70976e-05	0.0014053	4.70976e-05	4.70976e-05	0.000235488	0.000235488	0.000235488	dn
MSBB	Frontal Pole	Frontal lobe	RNA-Seq	AD-NCI	CPM	HES4	-0.273965	-1.20913	-0.444566	-0.103365	0.001769	0.260957	0.001769	0.001769	0.008845	0.0044225	0.0044225	dn
MSBB	Parahippocampal Gyrus	Limbic system	RNA-Seq	AD-NCI	CPM	HES4	-0.119909	-1.08667	-0.300697	0.0608793	0.192295	0.384043	0.192295	0.192295	0.961477	0.320492	0.320492	ns
MSBB	Inferior Frontal Gyrus	Frontal lobe	RNA-Seq	AD-NCI	CPM	HES4	-0.0787987	-1.05614	-0.233369	0.0757717	0.316051	0.441832	0.316051	0.316051	1	0.395063	0.395063	ns
MSBB	Superior Temporal Gyrus	Temporal lobe	RNA-Seq	AD-NCI	CPM	HES4	-0.08961	-1.06408	-0.316467	0.137247	0.436954	0.607688	0.436954	0.436954	1	0.436954	0.436954	ns
ROSMAP	Dorsolateral Prefrontal Cortex	Frontal lobe	RNA-Seq	AD-NCI	FPKM	HESX1	-0.338036	-1.26403	-0.566618	-0.109454	0.00386368	0.0333782	0.00386368	0.00386368	0.0193184	0.0193184	0.0193184	dn
MSBB	Frontal Pole	Frontal lobe	RNA-Seq	AD-NCI	CPM	HESX1	0.0847396	1.0605	-0.0264305	0.19591	0.134477	0.553974	0.134477	0.134477	0.672387	0.336194	0.227575	ns
MSBB	Superior Temporal Gyrus	Temporal lobe	RNA-Seq	AD-NCI	CPM	HESX1	0.0963849	1.06909	-0.0307639	0.223534	0.136545	0.31368	0.136545	0.136545	0.682726	0.227575	0.227575	ns
MSBB	Parahippocampal Gyrus	Limbic system	RNA-Seq	AD-NCI	CPM	HESX1	0.0274609	1.01922	-0.103445	0.158367	0.679425	0.817018	0.679425	0.679425	1	0.849281	0.849281	ns
MSBB	Inferior Frontal Gyrus	Frontal lobe	RNA-Seq	AD-NCI	CPM	HESX1	0.00767712	1.00534	-0.12346	0.138814	0.908228	0.938397	0.908228	0.908228	1	0.908228	0.908228	ns
MSBB	Parahippocampal Gyrus	Limbic system	RNA-Seq	AD-NCI	CPM	HK2	0.333298	1.25989	0.107488	0.559108	0.00403777	0.0311961	0.00403777	0.00403777	0.0201889	0.0201889	0.0201889	up
ROSMAP	Dorsolateral Prefrontal Cortex	Frontal lobe	RNA-Seq	AD-NCI	FPKM	HK2	0.307027	1.23716	0.0801328	0.533922	0.00814159	0.0582172	0.00814159	0.00814159	0.0407079	0.020354	0.020354	up
MSBB	Inferior Frontal Gyrus	Frontal lobe	RNA-Seq	AD-NCI	CPM	HK2	0.243352	1.18374	0.0485734	0.438131	0.0145884	0.0568908	0.0145884	0.0145884	0.072942	0.024314	0.024314	up
MSBB	Frontal Pole	Frontal lobe	RNA-Seq	AD-NCI	CPM	HK2	0.119835	1.08661	-0.0903209	0.329991	0.262347	0.667713	0.262347	0.262347	1	0.327934	0.327934	ns
MSBB	Superior Temporal Gyrus	Temporal lobe	RNA-Seq	AD-NCI	CPM	HK2	0.0533537	1.03767	-0.153845	0.260553	0.61218	0.7475	0.61218	0.61218	1	0.61218	0.61218	ns
MSBB	Inferior Frontal Gyrus	Frontal lobe	RNA-Seq	AD-NCI	CPM	HLA-C	0.196556	1.14596	0.0202108	0.372901	0.0290977	0.0873872	0.0290977	0.0290977	0.145488	0.145488	0.102558	ns
MSBB	Parahippocampal Gyrus	Limbic system	RNA-Seq	AD-NCI	CPM	HLA-C	0.168666	1.12402	0.00695341	0.330378	0.0410233	0.141114	0.0410233	0.0410233	0.205117	0.102558	0.102558	ns
MSBB	Superior Temporal Gyrus	Temporal lobe	RNA-Seq	AD-NCI	CPM	HLA-C	0.138534	1.10079	-0.0327515	0.309819	0.112325	0.283486	0.112325	0.112325	0.561626	0.187209	0.163458	ns
ROSMAP	Dorsolateral Prefrontal Cortex	Frontal lobe	RNA-Seq	AD-NCI	FPKM	HLA-C	0.22742	1.17074	-0.067887	0.522727	0.130766	0.43735	0.130766	0.130766	0.653831	0.163458	0.163458	ns
MSBB	Frontal Pole	Frontal lobe	RNA-Seq	AD-NCI	CPM	HLA-C	-0.0155766	-1.01086	-0.214077	0.182924	0.877246	0.966368	0.877246	0.877246	1	0.877246	0.877246	ns
MSBB	Parahippocampal Gyrus	Limbic system	RNA-Seq	AD-NCI	CPM	HLA-E	0.254543	1.19296	0.0891659	0.41992	0.00274192	0.0241838	0.00274192	0.00274192	0.0137096	0.0137096	0.0137096	up
ROSMAP	Dorsolateral Prefrontal Cortex	Frontal lobe	RNA-Seq	AD-NCI	FPKM	HLA-E	0.160624	1.11777	0.0287182	0.29253	0.0171478	0.101469	0.0171478	0.0171478	0.0857388	0.0428694	0.0428694	up
MSBB	Superior Temporal Gyrus	Temporal lobe	RNA-Seq	AD-NCI	CPM	HLA-E	0.180994	1.13366	-0.000580467	0.362569	0.0507299	0.199157	0.0507299	0.0507299	0.253649	0.0845498	0.07625	ns
MSBB	Inferior Frontal Gyrus	Frontal lobe	RNA-Seq	AD-NCI	CPM	HLA-E	0.162278	1.11905	-0.00755786	0.332113	0.061	0.142266	0.061	0.061	0.305	0.07625	0.07625	ns
MSBB	Frontal Pole	Frontal lobe	RNA-Seq	AD-NCI	CPM	HLA-E	-0.0360701	-1.02532	-0.218267	0.146127	0.696809	0.909047	0.696809	0.696809	1	0.696809	0.696809	ns
MSBB	Inferior Frontal Gyrus	Frontal lobe	RNA-Seq	AD-NCI	CPM	HLA-F	0.270782	1.20646	0.105794	0.435771	0.0014127	0.0148559	0.0014127	0.0014127	0.00706348	0.00706348	0.00706348	up
MSBB	Parahippocampal Gyrus	Limbic system	RNA-Seq	AD-NCI	CPM	HLA-F	0.154741	1.11322	0.00319641	0.306286	0.0454081	0.150512	0.0454081	0.0454081	0.22704	0.11352	0.11352	ns
MSBB	Superior Temporal Gyrus	Temporal lobe	RNA-Seq	AD-NCI	CPM	HLA-F	0.144828	1.1056	-0.0199919	0.309647	0.0846881	0.249047	0.0846881	0.0846881	0.423441	0.141147	0.141147	ns
MSBB	Frontal Pole	Frontal lobe	RNA-Seq	AD-NCI	CPM	HLA-F	-0.0399822	-1.0281	-0.197255	0.11729	0.616877	0.875967	0.616877	0.616877	1	0.771097	0.771097	ns
ROSMAP	Dorsolateral Prefrontal Cortex	Frontal lobe	RNA-Seq	AD-NCI	FPKM	HLA-F	-0.0095171	-1.00662	-0.151591	0.132557	0.895258	1	0.895258	0.895258	1	0.895258	0.895258	ns
MSBB	Parahippocampal Gyrus	Limbic system	RNA-Seq	AD-NCI	CPM	HLA-G	0.146247	1.10669	-0.0442397	0.336733	0.131544	0.30265	0.131544	0.131544	0.65772	0.65772	0.405355	ns
MSBB	Superior Temporal Gyrus	Temporal lobe	RNA-Seq	AD-NCI	CPM	HLA-G	0.137935	1.10033	-0.0785401	0.354411	0.210413	0.394821	0.210413	0.210413	1	0.526032	0.405355	ns
MSBB	Inferior Frontal Gyrus	Frontal lobe	RNA-Seq	AD-NCI	CPM	HLA-G	0.117573	1.08491	-0.0804839	0.31563	0.243213	0.366612	0.243213	0.243213	1	0.405355	0.405355	ns
MSBB	Frontal Pole	Frontal lobe	RNA-Seq	AD-NCI	CPM	HLA-G	-0.0624202	-1.04422	-0.253719	0.128879	0.520875	0.830095	0.520875	0.520875	1	0.651093	0.651093	ns
ROSMAP	Dorsolateral Prefrontal Cortex	Frontal lobe	RNA-Seq	AD-NCI	FPKM	HLA-G	0.0158247	1.01103	-0.0960882	0.127738	0.781094	1	0.781094	0.781094	1	0.781094	0.781094	ns
MSBB	Parahippocampal Gyrus	Limbic system	RNA-Seq	AD-NCI	CPM	HPSE	0.390915	1.31122	0.200814	0.581016	7.36354e-05	0.00275209	7.36354e-05	7.36354e-05	0.000368177	0.000368177	0.000348414	up
MSBB	Inferior Frontal Gyrus	Frontal lobe	RNA-Seq	AD-NCI	CPM	HPSE	0.324593	1.25231	0.159736	0.489451	0.000139366	0.00463601	0.000139366	0.000139366	0.000696829	0.000348414	0.000348414	up
MSBB	Frontal Pole	Frontal lobe	RNA-Seq	AD-NCI	CPM	HPSE	0.227747	1.171	0.0786704	0.376823	0.00290728	0.282828	0.00290728	0.00290728	0.0145364	0.00484547	0.00484547	up
MSBB	Superior Temporal Gyrus	Temporal lobe	RNA-Seq	AD-NCI	CPM	HPSE	0.152675	1.11163	-0.0292111	0.334562	0.0994509	0.267758	0.0994509	0.0994509	0.497255	0.124314	0.124314	ns
ROSMAP	Dorsolateral Prefrontal Cortex	Frontal lobe	RNA-Seq	AD-NCI	FPKM	HPSE	-0.0348165	-1.02443	-0.204304	0.134671	0.686443	1	0.686443	0.686443	1	0.686443	0.686443	ns
MSBB	Inferior Frontal Gyrus	Frontal lobe	RNA-Seq	AD-NCI	CPM	IDO1	0.0926673	1.06634	0.0157468	0.169588	0.0184575	0.0659318	0.0184575	0.0184575	0.0922875	0.0922875	0.0500903	ns
MSBB	Superior Temporal Gyrus	Temporal lobe	RNA-Seq	AD-NCI	CPM	IDO1	0.110736	1.07978	0.0175967	0.203876	0.0200361	0.143973	0.0200361	0.0200361	0.100181	0.0500903	0.0500903	ns
MSBB	Frontal Pole	Frontal lobe	RNA-Seq	AD-NCI	CPM	IDO1	0.0563029	1.0398	-0.0353266	0.147932	0.227219	0.641629	0.227219	0.227219	1	0.378698	0.293149	ns
ROSMAP	Dorsolateral Prefrontal Cortex	Frontal lobe	RNA-Seq	AD-NCI	FPKM	IDO1	-0.0664626	-1.04715	-0.176231	0.0433054	0.234519	0.605883	0.234519	0.234519	1	0.293149	0.293149	ns
MSBB	Parahippocampal Gyrus	Limbic system	RNA-Seq	AD-NCI	CPM	IDO1	0.0241465	1.01688	-0.0475409	0.0958339	0.507144	0.690469	0.507144	0.507144	1	0.507144	0.507144	ns
ROSMAP	Dorsolateral Prefrontal Cortex	Frontal lobe	RNA-Seq	AD-NCI	FPKM	IFI16	0.397894	1.31758	0.210566	0.585223	3.72843e-05	0.00120241	3.72843e-05	3.72843e-05	0.000186422	0.000186422	0.000186422	up
MSBB	Parahippocampal Gyrus	Limbic system	RNA-Seq	AD-NCI	CPM	IFI16	0.350587	1.27508	0.155867	0.545306	0.000486267	0.0083939	0.000486267	0.000486267	0.00243133	0.00121567	0.00121567	up
MSBB	Inferior Frontal Gyrus	Frontal lobe	RNA-Seq	AD-NCI	CPM	IFI16	0.232013	1.17447	0.0385592	0.425467	0.0189814	0.0670614	0.0189814	0.0189814	0.094907	0.0316357	0.0316357	up
MSBB	Superior Temporal Gyrus	Temporal lobe	RNA-Seq	AD-NCI	CPM	IFI16	0.168183	1.12364	-0.0291279	0.365495	0.0943637	0.261534	0.0943637	0.0943637	0.471819	0.117955	0.117955	ns
MSBB	Frontal Pole	Frontal lobe	RNA-Seq	AD-NCI	CPM	IFI16	0.112287	1.08094	-0.0659235	0.290498	0.215663	0.630942	0.215663	0.215663	1	0.215663	0.215663	ns
MSBB	Superior Temporal Gyrus	Temporal lobe	RNA-Seq	AD-NCI	CPM	IFI27	0.164381	1.12069	-0.0185427	0.347305	0.077916	0.240241	0.077916	0.077916	0.38958	0.38958	0.202784	ns
MSBB	Inferior Frontal Gyrus	Frontal lobe	RNA-Seq	AD-NCI	CPM	IFI27	0.167985	1.12349	-0.0209564	0.356927	0.0811135	0.172701	0.0811135	0.0811135	0.405568	0.202784	0.202784	ns
MSBB	Frontal Pole	Frontal lobe	RNA-Seq	AD-NCI	CPM	IFI27	-0.138711	-1.10092	-0.354756	0.0773341	0.207102	0.622982	0.207102	0.207102	1	0.345171	0.345171	ns
ROSMAP	Dorsolateral Prefrontal Cortex	Frontal lobe	RNA-Seq	AD-NCI	FPKM	IFI27	0.0582246	1.04118	-0.102029	0.218478	0.475339	0.904965	0.475339	0.475339	1	0.594174	0.594174	ns
MSBB	Parahippocampal Gyrus	Limbic system	RNA-Seq	AD-NCI	CPM	IFI27	-0.000822034	-1.00057	-0.183446	0.181802	0.992923	0.997121	0.992923	0.992923	1	0.992923	0.992923	ns
MSBB	Inferior Frontal Gyrus	Frontal lobe	RNA-Seq	AD-NCI	CPM	IFI30	0.120348	1.087	0.000392431	0.240304	0.0492621	0.123457	0.0492621	0.0492621	0.24631	0.24631	0.113939	ns
ROSMAP	Dorsolateral Prefrontal Cortex	Frontal lobe	RNA-Seq	AD-NCI	FPKM	IFI30	0.242267	1.18285	-0.0149315	0.499465	0.0647831	0.270037	0.0647831	0.0647831	0.323915	0.161958	0.113939	ns
MSBB	Superior Temporal Gyrus	Temporal lobe	RNA-Seq	AD-NCI	CPM	IFI30	0.118534	1.08563	-0.00901638	0.246084	0.0683632	0.226812	0.0683632	0.0683632	0.341816	0.113939	0.113939	ns
MSBB	Parahippocampal Gyrus	Limbic system	RNA-Seq	AD-NCI	CPM	IFI30	0.0736024	1.05234	-0.0419499	0.189155	0.210439	0.406468	0.210439	0.210439	1	0.263049	0.263049	ns
MSBB	Frontal Pole	Frontal lobe	RNA-Seq	AD-NCI	CPM	IFI30	-0.0511578	-1.0361	-0.172577	0.0702611	0.407258	0.76585	0.407258	0.407258	1	0.407258	0.407258	ns
MSBB	Parahippocampal Gyrus	Limbic system	RNA-Seq	AD-NCI	CPM	IFI35	0.268869	1.20486	0.134623	0.403115	0.000111005	0.00348678	0.000111005	0.000111005	0.000555027	0.000555027	0.000555027	up
MSBB	Superior Temporal Gyrus	Temporal lobe	RNA-Seq	AD-NCI	CPM	IFI35	0.142866	1.1041	-0.00747275	0.293205	0.0624052	0.217721	0.0624052	0.0624052	0.312026	0.156013	0.156013	ns
MSBB	Inferior Frontal Gyrus	Frontal lobe	RNA-Seq	AD-NCI	CPM	IFI35	0.0954096	1.06837	-0.0489966	0.239816	0.194172	0.312522	0.194172	0.194172	0.97086	0.32362	0.32362	ns
ROSMAP	Dorsolateral Prefrontal Cortex	Frontal lobe	RNA-Seq	AD-NCI	FPKM	IFI35	-0.0319118	-1.02237	-0.183026	0.119202	0.678148	1	0.678148	0.678148	1	0.847685	0.780407	ns
MSBB	Frontal Pole	Frontal lobe	RNA-Seq	AD-NCI	CPM	IFI35	-0.0220216	-1.01538	-0.177496	0.133452	0.780407	0.939716	0.780407	0.780407	1	0.780407	0.780407	ns
MSBB	Inferior Frontal Gyrus	Frontal lobe	RNA-Seq	AD-NCI	CPM	IFI44	0.296663	1.2283	0.123161	0.470166	0.000893441	0.0117953	0.000893441	0.000893441	0.0044672	0.0044672	0.0044672	up
MSBB	Parahippocampal Gyrus	Limbic system	RNA-Seq	AD-NCI	CPM	IFI44	0.229182	1.17217	0.0546868	0.403678	0.0103336	0.0568528	0.0103336	0.0103336	0.0516681	0.025834	0.025834	up
MSBB	Superior Temporal Gyrus	Temporal lobe	RNA-Seq	AD-NCI	CPM	IFI44	0.192381	1.14265	0.0283982	0.356364	0.0217178	0.147561	0.0217178	0.0217178	0.108589	0.0361963	0.0361963	up
ROSMAP	Dorsolateral Prefrontal Cortex	Frontal lobe	RNA-Seq	AD-NCI	FPKM	IFI44	-0.0630603	-1.04468	-0.243101	0.11698	0.491355	0.922854	0.491355	0.491355	1	0.614194	0.576335	ns
MSBB	Frontal Pole	Frontal lobe	RNA-Seq	AD-NCI	CPM	IFI44	0.0485895	1.03425	-0.122529	0.219708	0.576335	0.856751	0.576335	0.576335	1	0.576335	0.576335	ns
MSBB	Parahippocampal Gyrus	Limbic system	RNA-Seq	AD-NCI	CPM	IFI44L	0.364245	1.28721	0.0802266	0.648263	0.0122411	0.063211	0.0122411	0.0122411	0.0612054	0.0612054	0.0612054	ns
MSBB	Inferior Frontal Gyrus	Frontal lobe	RNA-Seq	AD-NCI	CPM	IFI44L	0.297002	1.22859	0.0313028	0.562702	0.0286434	0.086584	0.0286434	0.0286434	0.143217	0.0716085	0.0716085	ns
MSBB	Superior Temporal Gyrus	Temporal lobe	RNA-Seq	AD-NCI	CPM	IFI44L	0.250467	1.18959	-0.00755587	0.508489	0.0570283	0.209544	0.0570283	0.0570283	0.285142	0.0950472	0.0950472	ns
ROSMAP	Dorsolateral Prefrontal Cortex	Frontal lobe	RNA-Seq	AD-NCI	FPKM	IFI44L	-0.17893	-1.13204	-0.45212	0.0942602	0.198538	0.541541	0.198538	0.198538	0.99269	0.248173	0.248173	ns
MSBB	Frontal Pole	Frontal lobe	RNA-Seq	AD-NCI	CPM	IFI44L	0.0438785	1.03088	-0.233661	0.321418	0.75567	0.929739	0.75567	0.75567	1	0.75567	0.75567	ns
ROSMAP	Dorsolateral Prefrontal Cortex	Frontal lobe	RNA-Seq	AD-NCI	FPKM	IFI6	-0.30002	-1.23116	-0.525992	-0.0740467	0.00941036	0.0647793	0.00941036	0.00941036	0.0470518	0.0470518	0.0470518	dn
MSBB	Superior Temporal Gyrus	Temporal lobe	RNA-Seq	AD-NCI	CPM	IFI6	-0.0715659	-1.05086	-0.247494	0.104362	0.423421	0.596458	0.423421	0.423421	1	1	0.712946	ns
MSBB	Frontal Pole	Frontal lobe	RNA-Seq	AD-NCI	CPM	IFI6	-0.0842157	-1.06011	-0.293109	0.124678	0.427767	0.77934	0.427767	0.427767	1	0.712946	0.712946	ns
MSBB	Parahippocampal Gyrus	Limbic system	RNA-Seq	AD-NCI	CPM	IFI6	0.0336861	1.02362	-0.138035	0.205407	0.699162	0.830493	0.699162	0.699162	1	0.873952	0.746844	ns
MSBB	Inferior Frontal Gyrus	Frontal lobe	RNA-Seq	AD-NCI	CPM	IFI6	0.0328403	1.02302	-0.167459	0.23314	0.746844	0.82122	0.746844	0.746844	1	0.746844	0.746844	ns
MSBB	Parahippocampal Gyrus	Limbic system	RNA-Seq	AD-NCI	CPM	IFIH1	0.373891	1.29584	0.216943	0.530839	5.11881e-06	0.000709517	5.11881e-06	5.11881e-06	2.55941e-05	2.55941e-05	2.55941e-05	up
MSBB	Inferior Frontal Gyrus	Frontal lobe	RNA-Seq	AD-NCI	CPM	IFIH1	0.252036	1.19089	0.112379	0.391693	0.000463313	0.00824256	0.000463313	0.000463313	0.00231656	0.00115828	0.00115828	up
MSBB	Superior Temporal Gyrus	Temporal lobe	RNA-Seq	AD-NCI	CPM	IFIH1	0.194013	1.14394	0.055378	0.332649	0.00632512	0.104785	0.00632512	0.00632512	0.0316256	0.0105419	0.0105419	up
MSBB	Frontal Pole	Frontal lobe	RNA-Seq	AD-NCI	CPM	IFIH1	0.170454	1.12541	0.0354378	0.305469	0.0135817	0.343881	0.0135817	0.0135817	0.0679084	0.0169771	0.0169771	up
ROSMAP	Dorsolateral Prefrontal Cortex	Frontal lobe	RNA-Seq	AD-NCI	FPKM	IFIH1	0.119473	1.08634	-0.0481392	0.287084	0.16183	0.497641	0.16183	0.16183	0.809149	0.16183	0.16183	ns
ROSMAP	Dorsolateral Prefrontal Cortex	Frontal lobe	RNA-Seq	AD-NCI	FPKM	IFIT1	-0.123136	-1.0891	-0.315449	0.0691771	0.208759	0.560532	0.208759	0.208759	1	1	0.701345	ns
MSBB	Parahippocampal Gyrus	Limbic system	RNA-Seq	AD-NCI	CPM	IFIT1	-0.0754492	-1.05369	-0.218105	0.0672063	0.298073	0.503759	0.298073	0.298073	1	0.745183	0.701345	ns
MSBB	Superior Temporal Gyrus	Temporal lobe	RNA-Seq	AD-NCI	CPM	IFIT1	-0.0355743	-1.02496	-0.146796	0.0756472	0.528949	0.684244	0.528949	0.528949	1	0.881582	0.701345	ns
MSBB	Frontal Pole	Frontal lobe	RNA-Seq	AD-NCI	CPM	IFIT1	0.0326212	1.02287	-0.12418	0.189423	0.682217	0.902246	0.682217	0.682217	1	0.852772	0.701345	ns
MSBB	Inferior Frontal Gyrus	Frontal lobe	RNA-Seq	AD-NCI	CPM	IFIT1	-0.0264904	-1.01853	-0.16248	0.109499	0.701345	0.784984	0.701345	0.701345	1	0.701345	0.701345	ns
MSBB	Parahippocampal Gyrus	Limbic system	RNA-Seq	AD-NCI	CPM	IFIT2	0.237162	1.17867	0.0984125	0.375911	0.000910115	0.0121661	0.000910115	0.000910115	0.00455057	0.00455057	0.00455057	up
ROSMAP	Dorsolateral Prefrontal Cortex	Frontal lobe	RNA-Seq	AD-NCI	FPKM	IFIT2	0.18642	1.13794	0.0557288	0.317111	0.00530632	0.0424392	0.00530632	0.00530632	0.0265316	0.0132658	0.0132658	up
MSBB	Inferior Frontal Gyrus	Frontal lobe	RNA-Seq	AD-NCI	CPM	IFIT2	0.130805	1.0949	-0.00506118	0.266672	0.0590811	0.139351	0.0590811	0.0590811	0.295405	0.0984685	0.0984685	ns
MSBB	Superior Temporal Gyrus	Temporal lobe	RNA-Seq	AD-NCI	CPM	IFIT2	0.079999	1.05702	-0.0419786	0.201977	0.197411	0.381662	0.197411	0.197411	0.987054	0.246763	0.246763	ns
MSBB	Frontal Pole	Frontal lobe	RNA-Seq	AD-NCI	CPM	IFIT2	0.020604	1.01438	-0.112823	0.154031	0.761176	0.931698	0.761176	0.761176	1	0.761176	0.761176	ns
MSBB	Parahippocampal Gyrus	Limbic system	RNA-Seq	AD-NCI	CPM	IFIT3	0.182905	1.13517	0.0664738	0.299336	0.00224657	0.0212785	0.00224657	0.00224657	0.0112328	0.0112328	0.0112328	up
MSBB	Superior Temporal Gyrus	Temporal lobe	RNA-Seq	AD-NCI	CPM	IFIT3	0.12438	1.09004	0.020021	0.22874	0.0197373	0.143426	0.0197373	0.0197373	0.0986867	0.0493434	0.0493434	up
MSBB	Inferior Frontal Gyrus	Frontal lobe	RNA-Seq	AD-NCI	CPM	IFIT3	0.0860107	1.06143	-0.0413586	0.21338	0.184551	0.301442	0.184551	0.184551	0.922754	0.307585	0.307585	ns
ROSMAP	Dorsolateral Prefrontal Cortex	Frontal lobe	RNA-Seq	AD-NCI	FPKM	IFIT3	-0.0142548	-1.00993	-0.177563	0.149053	0.863791	1	0.863791	0.863791	1	1	0.903681	ns
MSBB	Frontal Pole	Frontal lobe	RNA-Seq	AD-NCI	CPM	IFIT3	-0.00879168	-1.00611	-0.151797	0.134214	0.903681	0.974951	0.903681	0.903681	1	0.903681	0.903681	ns
MSBB	Superior Temporal Gyrus	Temporal lobe	RNA-Seq	AD-NCI	CPM	IFIT5	-0.0587655	-1.04157	-0.142976	0.0254447	0.170338	0.352056	0.170338	0.170338	0.851691	0.851691	0.584927	ns
MSBB	Parahippocampal Gyrus	Limbic system	RNA-Seq	AD-NCI	CPM	IFIT5	0.0668932	1.04746	-0.0436346	0.177421	0.233971	0.434263	0.233971	0.233971	1	0.584927	0.584927	ns
MSBB	Frontal Pole	Frontal lobe	RNA-Seq	AD-NCI	CPM	IFIT5	-0.0264659	-1.01851	-0.133675	0.0807436	0.627107	0.879724	0.627107	0.627107	1	1	0.917476	ns
ROSMAP	Dorsolateral Prefrontal Cortex	Frontal lobe	RNA-Seq	AD-NCI	FPKM	IFIT5	-0.0109052	-1.00759	-0.136803	0.114993	0.864824	1	0.864824	0.864824	1	1	0.917476	ns
MSBB	Inferior Frontal Gyrus	Frontal lobe	RNA-Seq	AD-NCI	CPM	IFIT5	-0.00521881	-1.00362	-0.104397	0.0939596	0.917476	0.944963	0.917476	0.917476	1	0.917476	0.917476	ns
MSBB	Parahippocampal Gyrus	Limbic system	RNA-Seq	AD-NCI	CPM	IFITM2	0.2783	1.21276	0.0121404	0.544459	0.040525	0.140076	0.040525	0.040525	0.202625	0.202625	0.202625	ns
MSBB	Superior Temporal Gyrus	Temporal lobe	RNA-Seq	AD-NCI	CPM	IFITM2	0.198655	1.14763	-0.0631781	0.460488	0.136206	0.313225	0.136206	0.136206	0.681029	0.340514	0.340514	ns
MSBB	Inferior Frontal Gyrus	Frontal lobe	RNA-Seq	AD-NCI	CPM	IFITM2	0.164221	1.12056	-0.0918803	0.420322	0.207587	0.327817	0.207587	0.207587	1	0.345979	0.345979	ns
ROSMAP	Dorsolateral Prefrontal Cortex	Frontal lobe	RNA-Seq	AD-NCI	FPKM	IFITM2	0.102527	1.07365	-0.125899	0.330953	0.377964	0.785865	0.377964	0.377964	1	0.472455	0.472455	ns
MSBB	Frontal Pole	Frontal lobe	RNA-Seq	AD-NCI	CPM	IFITM2	0.0573288	1.04054	-0.224535	0.339192	0.688941	0.905474	0.688941	0.688941	1	0.688941	0.688941	ns
MSBB	Parahippocampal Gyrus	Limbic system	RNA-Seq	AD-NCI	CPM	IFITM3	0.34128	1.26688	0.119413	0.563147	0.00275809	0.0242491	0.00275809	0.00275809	0.0137905	0.0137905	0.0137905	up
MSBB	Superior Temporal Gyrus	Temporal lobe	RNA-Seq	AD-NCI	CPM	IFITM3	0.246592	1.1864	0.00292334	0.49026	0.0473396	0.19321	0.0473396	0.0473396	0.236698	0.118349	0.118349	ns
MSBB	Inferior Frontal Gyrus	Frontal lobe	RNA-Seq	AD-NCI	CPM	IFITM3	0.140883	1.10258	-0.0905388	0.372305	0.231441	0.353841	0.231441	0.231441	1	0.385736	0.385736	ns
ROSMAP	Dorsolateral Prefrontal Cortex	Frontal lobe	RNA-Seq	AD-NCI	FPKM	IFITM3	0.0408134	1.02869	-0.158202	0.239829	0.686942	1	0.686942	0.686942	1	0.858678	0.709041	ns
MSBB	Frontal Pole	Frontal lobe	RNA-Seq	AD-NCI	CPM	IFITM3	0.04895	1.03451	-0.209234	0.307134	0.709041	0.913401	0.709041	0.709041	1	0.709041	0.709041	ns
MSBB	Inferior Frontal Gyrus	Frontal lobe	RNA-Seq	AD-NCI	CPM	IFNGR1	0.139228	1.10132	0.00626983	0.272187	0.0402206	0.108007	0.0402206	0.0402206	0.201103	0.201103	0.10738	ns
MSBB	Parahippocampal Gyrus	Limbic system	RNA-Seq	AD-NCI	CPM	IFNGR1	0.142449	1.10378	0.00456783	0.280329	0.0429519	0.145165	0.0429519	0.0429519	0.21476	0.10738	0.10738	ns
MSBB	Superior Temporal Gyrus	Temporal lobe	RNA-Seq	AD-NCI	CPM	IFNGR1	0.0701193	1.0498	-0.063195	0.203434	0.300915	0.484706	0.300915	0.300915	1	0.501526	0.386652	ns
ROSMAP	Dorsolateral Prefrontal Cortex	Frontal lobe	RNA-Seq	AD-NCI	FPKM	IFNGR1	0.0694897	1.04935	-0.0647482	0.203728	0.309322	0.694166	0.309322	0.309322	1	0.386652	0.386652	ns
MSBB	Frontal Pole	Frontal lobe	RNA-Seq	AD-NCI	CPM	IFNGR1	-0.0287767	-1.02015	-0.174449	0.116896	0.697434	0.909557	0.697434	0.697434	1	0.697434	0.697434	ns
ROSMAP	Dorsolateral Prefrontal Cortex	Frontal lobe	RNA-Seq	AD-NCI	FPKM	IGFBP2	-0.393003	-1.31312	-0.573772	-0.212233	2.46076e-05	0.000904799	2.46076e-05	2.46076e-05	0.000123038	0.000123038	0.000123038	dn
MSBB	Superior Temporal Gyrus	Temporal lobe	RNA-Seq	AD-NCI	CPM	IGFBP2	-0.219847	-1.16461	-0.427519	-0.0121754	0.0381093	0.17781	0.0381093	0.0381093	0.190546	0.0952732	0.0952732	ns
MSBB	Parahippocampal Gyrus	Limbic system	RNA-Seq	AD-NCI	CPM	IGFBP2	0.121935	1.08819	-0.125559	0.36943	0.332286	0.538496	0.332286	0.332286	1	0.553809	0.521139	ns
MSBB	Frontal Pole	Frontal lobe	RNA-Seq	AD-NCI	CPM	IGFBP2	-0.0918444	-1.06573	-0.314385	0.130696	0.416911	0.772351	0.416911	0.416911	1	0.521139	0.521139	ns
MSBB	Inferior Frontal Gyrus	Frontal lobe	RNA-Seq	AD-NCI	CPM	IGFBP2	-0.0366792	-1.02575	-0.210507	0.137149	0.677843	0.765883	0.677843	0.677843	1	0.677843	0.677843	ns
ROSMAP	Dorsolateral Prefrontal Cortex	Frontal lobe	RNA-Seq	AD-NCI	FPKM	IL15	0.420607	1.33849	0.239377	0.601838	6.94679e-06	0.000382526	6.94679e-06	6.94679e-06	3.4734e-05	3.4734e-05	3.4734e-05	up
MSBB	Inferior Frontal Gyrus	Frontal lobe	RNA-Seq	AD-NCI	CPM	IL15	0.360787	1.28413	0.188818	0.532756	5.13064e-05	0.00298156	5.13064e-05	5.13064e-05	0.000256532	0.000128266	0.000128266	up
MSBB	Frontal Pole	Frontal lobe	RNA-Seq	AD-NCI	CPM	IL15	0.226693	1.17015	0.0555808	0.397805	0.00964616	0.33572	0.00964616	0.00964616	0.0482308	0.0160769	0.0160769	up
MSBB	Parahippocampal Gyrus	Limbic system	RNA-Seq	AD-NCI	CPM	IL15	0.2027	1.15085	0.0359188	0.369482	0.0174961	0.0804826	0.0174961	0.0174961	0.0874805	0.0218701	0.0218701	up
MSBB	Superior Temporal Gyrus	Temporal lobe	RNA-Seq	AD-NCI	CPM	IL15	0.204343	1.15216	0.0233814	0.385306	0.0270842	0.157453	0.0270842	0.0270842	0.135421	0.0270842	0.0270842	up
ROSMAP	Dorsolateral Prefrontal Cortex	Frontal lobe	RNA-Seq	AD-NCI	FPKM	IL15RA	0.213325	1.15936	0.0611349	0.365515	0.00614313	0.0472716	0.00614313	0.00614313	0.0307157	0.0307157	0.0307157	up
MSBB	Inferior Frontal Gyrus	Frontal lobe	RNA-Seq	AD-NCI	CPM	IL15RA	0.124727	1.0903	-0.0438092	0.293262	0.146077	0.257109	0.146077	0.146077	0.730386	0.365193	0.252868	ns
MSBB	Superior Temporal Gyrus	Temporal lobe	RNA-Seq	AD-NCI	CPM	IL15RA	0.107584	1.07742	-0.0595972	0.274765	0.205935	0.390112	0.205935	0.205935	1	0.343225	0.252868	ns
MSBB	Parahippocampal Gyrus	Limbic system	RNA-Seq	AD-NCI	CPM	IL15RA	0.111065	1.08002	-0.0631476	0.285277	0.210038	0.406001	0.210038	0.210038	1	0.262548	0.252868	ns
MSBB	Frontal Pole	Frontal lobe	RNA-Seq	AD-NCI	CPM	IL15RA	-0.0960361	-1.06883	-0.261125	0.0690525	0.252868	0.659603	0.252868	0.252868	1	0.252868	0.252868	ns
ROSMAP	Dorsolateral Prefrontal Cortex	Frontal lobe	RNA-Seq	AD-NCI	FPKM	IL17RB	0.355917	1.2798	0.163647	0.548188	0.000313002	0.00536065	0.000313002	0.000313002	0.00156501	0.00156501	0.00156501	up
MSBB	Inferior Frontal Gyrus	Frontal lobe	RNA-Seq	AD-NCI	CPM	IL17RB	0.226584	1.17006	0.0587524	0.394416	0.0083857	0.0403463	0.0083857	0.0083857	0.0419285	0.0209643	0.0209643	up
MSBB	Superior Temporal Gyrus	Temporal lobe	RNA-Seq	AD-NCI	CPM	IL17RB	0.176457	1.1301	0.025362	0.327551	0.0223135	0.14843	0.0223135	0.0223135	0.111567	0.0371892	0.0371892	up
MSBB	Parahippocampal Gyrus	Limbic system	RNA-Seq	AD-NCI	CPM	IL17RB	0.0843346	1.0602	-0.0649494	0.233619	0.266465	0.470422	0.266465	0.266465	1	0.333081	0.333081	ns
MSBB	Frontal Pole	Frontal lobe	RNA-Seq	AD-NCI	CPM	IL17RB	0.0733145	1.05213	-0.0852492	0.231878	0.363194	0.740692	0.363194	0.363194	1	0.363194	0.363194	ns
ROSMAP	Dorsolateral Prefrontal Cortex	Frontal lobe	RNA-Seq	AD-NCI	FPKM	IL1RN	0.136967	1.09959	-0.107683	0.381616	0.271611	0.667607	0.271611	0.271611	1	1	0.810013	ns
MSBB	Inferior Frontal Gyrus	Frontal lobe	RNA-Seq	AD-NCI	CPM	IL1RN	-0.0871895	-1.0623	-0.269999	0.0956204	0.348172	0.474707	0.348172	0.348172	1	0.87043	0.810013	ns
MSBB	Parahippocampal Gyrus	Limbic system	RNA-Seq	AD-NCI	CPM	IL1RN	0.0391151	1.02748	-0.111243	0.189474	0.608365	0.768168	0.608365	0.608365	1	1	0.810013	ns
MSBB	Superior Temporal Gyrus	Temporal lobe	RNA-Seq	AD-NCI	CPM	IL1RN	0.039431	1.02771	-0.130627	0.209489	0.64801	0.774631	0.64801	0.64801	1	0.810013	0.810013	ns
MSBB	Frontal Pole	Frontal lobe	RNA-Seq	AD-NCI	CPM	IL1RN	-0.0171279	-1.01194	-0.188803	0.154547	0.844312	0.956409	0.844312	0.844312	1	0.844312	0.844312	ns
MSBB	Inferior Frontal Gyrus	Frontal lobe	RNA-Seq	AD-NCI	CPM	IL6ST	0.090017	1.06438	-0.0167508	0.196785	0.0979907	0.196371	0.0979907	0.0979907	0.489953	0.489953	0.224525	ns
MSBB	Parahippocampal Gyrus	Limbic system	RNA-Seq	AD-NCI	CPM	IL6ST	0.0860572	1.06147	-0.020455	0.192569	0.112632	0.274172	0.112632	0.112632	0.563159	0.28158	0.224525	ns
ROSMAP	Dorsolateral Prefrontal Cortex	Frontal lobe	RNA-Seq	AD-NCI	FPKM	IL6ST	0.103342	1.07426	-0.0322277	0.238912	0.134715	0.446543	0.134715	0.134715	0.673574	0.224525	0.224525	ns
MSBB	Frontal Pole	Frontal lobe	RNA-Seq	AD-NCI	CPM	IL6ST	0.0210687	1.01471	-0.0872369	0.129374	0.701825	0.91082	0.701825	0.701825	1	0.877282	0.877282	ns
MSBB	Superior Temporal Gyrus	Temporal lobe	RNA-Seq	AD-NCI	CPM	IL6ST	-0.00681746	-1.00474	-0.096506	0.0828711	0.881004	0.931551	0.881004	0.881004	1	0.881004	0.881004	ns
MSBB	Parahippocampal Gyrus	Limbic system	RNA-Seq	AD-NCI	CPM	IMPA2	0.133584	1.09702	0.000214849	0.266953	0.0496359	0.160039	0.0496359	0.0496359	0.24818	0.24818	0.231899	ns
MSBB	Superior Temporal Gyrus	Temporal lobe	RNA-Seq	AD-NCI	CPM	IMPA2	0.108474	1.07809	-0.0252178	0.242165	0.11119	0.282057	0.11119	0.11119	0.555948	0.277974	0.231899	ns
MSBB	Inferior Frontal Gyrus	Frontal lobe	RNA-Seq	AD-NCI	CPM	IMPA2	0.101698	1.07304	-0.0333415	0.236738	0.13914	0.247939	0.13914	0.13914	0.695698	0.231899	0.231899	ns
ROSMAP	Dorsolateral Prefrontal Cortex	Frontal lobe	RNA-Seq	AD-NCI	FPKM	IMPA2	0.0835172	1.0596	-0.0529182	0.219953	0.229427	0.596531	0.229427	0.229427	1	0.286784	0.286784	ns
MSBB	Frontal Pole	Frontal lobe	RNA-Seq	AD-NCI	CPM	IMPA2	-0.0242986	-1.01699	-0.154402	0.105805	0.713188	0.914813	0.713188	0.713188	1	0.713188	0.713188	ns
MSBB	Parahippocampal Gyrus	Limbic system	RNA-Seq	AD-NCI	CPM	IRF1	0.35754	1.28124	0.161044	0.554036	0.000425093	0.0077034	0.000425093	0.000425093	0.00212546	0.00212546	0.00212546	up
MSBB	Inferior Frontal Gyrus	Frontal lobe	RNA-Seq	AD-NCI	CPM	IRF1	0.236643	1.17825	0.0467755	0.426511	0.0148252	0.0575136	0.0148252	0.0148252	0.0741261	0.0370631	0.0370631	up
MSBB	Superior Temporal Gyrus	Temporal lobe	RNA-Seq	AD-NCI	CPM	IRF1	0.199259	1.14811	0.00909234	0.389425	0.0401002	0.181055	0.0401002	0.0401002	0.200501	0.0668337	0.0668337	ns
ROSMAP	Dorsolateral Prefrontal Cortex	Frontal lobe	RNA-Seq	AD-NCI	FPKM	IRF1	0.146289	1.10672	-0.0743731	0.366951	0.19313	0.533927	0.19313	0.19313	0.965649	0.241412	0.241412	ns
MSBB	Frontal Pole	Frontal lobe	RNA-Seq	AD-NCI	CPM	IRF1	0.0492677	1.03474	-0.130133	0.228668	0.588918	0.863062	0.588918	0.588918	1	0.588918	0.588918	ns
MSBB	Parahippocampal Gyrus	Limbic system	RNA-Seq	AD-NCI	CPM	IRF2	0.197333	1.14658	0.112798	0.281868	7.71039e-06	0.000893566	7.71039e-06	7.71039e-06	3.8552e-05	3.8552e-05	3.8552e-05	up
MSBB	Inferior Frontal Gyrus	Frontal lobe	RNA-Seq	AD-NCI	CPM	IRF2	0.144149	1.10508	0.0649159	0.223382	0.000417673	0.00779502	0.000417673	0.000417673	0.00208836	0.00104418	0.00104418	up
MSBB	Superior Temporal Gyrus	Temporal lobe	RNA-Seq	AD-NCI	CPM	IRF2	0.0842647	1.06015	0.00477087	0.163759	0.0378601	0.177539	0.0378601	0.0378601	0.1893	0.0631001	0.0631001	ns
ROSMAP	Dorsolateral Prefrontal Cortex	Frontal lobe	RNA-Seq	AD-NCI	FPKM	IRF2	0.0512331	1.03615	-0.041051	0.143517	0.275632	0.67363	0.275632	0.275632	1	0.34454	0.34454	ns
MSBB	Frontal Pole	Frontal lobe	RNA-Seq	AD-NCI	CPM	IRF2	0.00219687	1.00152	-0.0857853	0.090179	0.960799	0.990009	0.960799	0.960799	1	0.960799	0.960799	ns
MSBB	Parahippocampal Gyrus	Limbic system	RNA-Seq	AD-NCI	CPM	IRF7	0.269191	1.20513	0.093735	0.444646	0.00282726	0.0246526	0.00282726	0.00282726	0.0141363	0.0141363	0.0141363	up
ROSMAP	Dorsolateral Prefrontal Cortex	Frontal lobe	RNA-Seq	AD-NCI	FPKM	IRF7	0.20622	1.15366	0.0148235	0.397616	0.0347871	0.171478	0.0347871	0.0347871	0.173935	0.0869676	0.0869676	ns
MSBB	Inferior Frontal Gyrus	Frontal lobe	RNA-Seq	AD-NCI	CPM	IRF7	0.141849	1.10332	-0.0168918	0.30059	0.0795967	0.170457	0.0795967	0.0795967	0.397983	0.132661	0.132661	ns
MSBB	Frontal Pole	Frontal lobe	RNA-Seq	AD-NCI	CPM	IRF7	-0.10163	-1.07299	-0.273854	0.0705932	0.246115	0.655024	0.246115	0.246115	1	0.307644	0.261487	ns
MSBB	Superior Temporal Gyrus	Temporal lobe	RNA-Seq	AD-NCI	CPM	IRF7	0.0898299	1.06424	-0.0674743	0.247134	0.261487	0.447224	0.261487	0.261487	1	0.261487	0.261487	ns
MSBB	Inferior Frontal Gyrus	Frontal lobe	RNA-Seq	AD-NCI	CPM	IRF9	0.330741	1.25766	0.158312	0.503171	0.000203818	0.00551132	0.000203818	0.000203818	0.00101909	0.00101909	0.00101909	up
MSBB	Parahippocampal Gyrus	Limbic system	RNA-Seq	AD-NCI	CPM	IRF9	0.238167	1.17949	0.0788605	0.397473	0.00359828	0.0289687	0.00359828	0.00359828	0.0179914	0.0089957	0.0089957	up
MSBB	Superior Temporal Gyrus	Temporal lobe	RNA-Seq	AD-NCI	CPM	IRF9	0.190618	1.14125	0.0207246	0.360512	0.0280678	0.159627	0.0280678	0.0280678	0.140339	0.0467796	0.0467796	up
ROSMAP	Dorsolateral Prefrontal Cortex	Frontal lobe	RNA-Seq	AD-NCI	FPKM	IRF9	0.0152979	1.01066	-0.0971214	0.127717	0.789135	1	0.789135	0.789135	1	0.986419	0.941724	ns
MSBB	Frontal Pole	Frontal lobe	RNA-Seq	AD-NCI	CPM	IRF9	-0.00657251	-1.00457	-0.183549	0.170404	0.941724	0.986318	0.941724	0.941724	1	0.941724	0.941724	ns
ROSMAP	Dorsolateral Prefrontal Cortex	Frontal lobe	RNA-Seq	AD-NCI	FPKM	ISG15	-0.227184	-1.17055	-0.437362	-0.0170056	0.0342118	0.169359	0.0342118	0.0342118	0.171059	0.171059	0.171059	ns
MSBB	Frontal Pole	Frontal lobe	RNA-Seq	AD-NCI	CPM	ISG15	-0.111872	-1.08063	-0.31533	0.091587	0.27973	0.680607	0.27973	0.27973	1	0.699325	0.699325	ns
MSBB	Parahippocampal Gyrus	Limbic system	RNA-Seq	AD-NCI	CPM	ISG15	-0.052596	-1.03713	-0.21288	0.107688	0.518148	0.698808	0.518148	0.518148	1	0.863581	0.863581	ns
MSBB	Superior Temporal Gyrus	Temporal lobe	RNA-Seq	AD-NCI	CPM	ISG15	0.0275173	1.01926	-0.129316	0.184351	0.729722	0.832464	0.729722	0.729722	1	0.912152	0.912152	ns
MSBB	Inferior Frontal Gyrus	Frontal lobe	RNA-Seq	AD-NCI	CPM	ISG15	0.00941431	1.00655	-0.173096	0.191925	0.919099	0.94599	0.919099	0.919099	1	0.919099	0.919099	ns
MSBB	Parahippocampal Gyrus	Limbic system	RNA-Seq	AD-NCI	CPM	ISG20	0.431287	1.34844	0.244085	0.618488	9.97437e-06	0.00100941	9.97437e-06	9.97437e-06	4.98718e-05	4.98718e-05	4.98718e-05	up
MSBB	Inferior Frontal Gyrus	Frontal lobe	RNA-Seq	AD-NCI	CPM	ISG20	0.225618	1.16928	0.071578	0.379657	0.00429388	0.0274795	0.00429388	0.00429388	0.0214694	0.0107347	0.00882984	up
ROSMAP	Dorsolateral Prefrontal Cortex	Frontal lobe	RNA-Seq	AD-NCI	FPKM	ISG20	0.291241	1.22369	0.0871024	0.49538	0.0052979	0.0424022	0.0052979	0.0052979	0.0264895	0.00882984	0.00882984	up
MSBB	Superior Temporal Gyrus	Temporal lobe	RNA-Seq	AD-NCI	CPM	ISG20	0.188238	1.13937	0.0296768	0.346799	0.0202187	0.144088	0.0202187	0.0202187	0.101094	0.0252734	0.0252734	up
MSBB	Frontal Pole	Frontal lobe	RNA-Seq	AD-NCI	CPM	ISG20	0.151526	1.11074	-0.00986641	0.312918	0.0656098	0.472601	0.0656098	0.0656098	0.328049	0.0656098	0.0656098	ns
MSBB	Inferior Frontal Gyrus	Frontal lobe	RNA-Seq	AD-NCI	CPM	JAK2	0.168151	1.12362	0.0874379	0.248865	5.76145e-05	0.00310675	5.76145e-05	5.76145e-05	0.000288072	0.000288072	0.000288072	up
MSBB	Frontal Pole	Frontal lobe	RNA-Seq	AD-NCI	CPM	JAK2	0.0966066	1.06926	0.0149242	0.178289	0.0206609	0.376517	0.0206609	0.0206609	0.103305	0.0516524	0.0516524	ns
MSBB	Parahippocampal Gyrus	Limbic system	RNA-Seq	AD-NCI	CPM	JAK2	0.0506013	1.0357	-0.0341455	0.135348	0.240287	0.441792	0.240287	0.240287	1	0.400479	0.381345	ns
ROSMAP	Dorsolateral Prefrontal Cortex	Frontal lobe	RNA-Seq	AD-NCI	FPKM	JAK2	-0.0794984	-1.05665	-0.231727	0.0727299	0.305076	0.694166	0.305076	0.305076	1	0.381345	0.381345	ns
MSBB	Superior Temporal Gyrus	Temporal lobe	RNA-Seq	AD-NCI	CPM	JAK2	0.022137	1.01546	-0.0581111	0.102385	0.587075	0.728954	0.587075	0.587075	1	0.587075	0.587075	ns
MSBB	Parahippocampal Gyrus	Limbic system	RNA-Seq	AD-NCI	CPM	JUNB	0.222523	1.16677	-0.0495566	0.494602	0.108322	0.26726	0.108322	0.108322	0.541608	0.541608	0.541608	ns
MSBB	Frontal Pole	Frontal lobe	RNA-Seq	AD-NCI	CPM	JUNB	-0.124611	-1.09021	-0.364817	0.115595	0.307742	0.702249	0.307742	0.307742	1	0.769356	0.644191	ns
ROSMAP	Dorsolateral Prefrontal Cortex	Frontal lobe	RNA-Seq	AD-NCI	FPKM	JUNB	-0.106344	-1.0765	-0.350538	0.13785	0.392299	0.804541	0.392299	0.392299	1	0.653831	0.644191	ns
MSBB	Superior Temporal Gyrus	Temporal lobe	RNA-Seq	AD-NCI	CPM	JUNB	-0.0852903	-1.0609	-0.343365	0.172785	0.515353	0.674058	0.515353	0.515353	1	0.644191	0.644191	ns
MSBB	Inferior Frontal Gyrus	Frontal lobe	RNA-Seq	AD-NCI	CPM	JUNB	-0.0293067	-1.02052	-0.254504	0.195891	0.797771	0.859366	0.797771	0.797771	1	0.797771	0.797771	ns
MSBB	Parahippocampal Gyrus	Limbic system	RNA-Seq	AD-NCI	CPM	KIAA0040	0.061996	1.04391	-0.105298	0.22929	0.465598	0.657128	0.465598	0.465598	1	1	0.901279	ns
MSBB	Superior Temporal Gyrus	Temporal lobe	RNA-Seq	AD-NCI	CPM	KIAA0040	0.0517807	1.03654	-0.105186	0.208748	0.51612	0.674671	0.51612	0.51612	1	1	0.901279	ns
ROSMAP	Dorsolateral Prefrontal Cortex	Frontal lobe	RNA-Seq	AD-NCI	FPKM	KIAA0040	0.0905539	1.06478	-0.318835	0.499943	0.663802	1	0.663802	0.663802	1	1	0.901279	ns
MSBB	Inferior Frontal Gyrus	Frontal lobe	RNA-Seq	AD-NCI	CPM	KIAA0040	-0.01725	-1.01203	-0.169215	0.134715	0.823144	0.877509	0.823144	0.823144	1	1	0.901279	ns
MSBB	Frontal Pole	Frontal lobe	RNA-Seq	AD-NCI	CPM	KIAA0040	-0.00900731	-1.00626	-0.151938	0.133924	0.901279	0.974379	0.901279	0.901279	1	0.901279	0.901279	ns
MSBB	Parahippocampal Gyrus	Limbic system	RNA-Seq	AD-NCI	CPM	LAMP3	0.13294	1.09653	0.0219805	0.243899	0.0191364	0.0851464	0.0191364	0.0191364	0.0956822	0.0956822	0.0567971	ns
ROSMAP	Dorsolateral Prefrontal Cortex	Frontal lobe	RNA-Seq	AD-NCI	FPKM	LAMP3	0.152079	1.11117	0.0126234	0.291535	0.0326576	0.163215	0.0326576	0.0326576	0.163288	0.081644	0.0567971	ns
MSBB	Superior Temporal Gyrus	Temporal lobe	RNA-Seq	AD-NCI	CPM	LAMP3	0.155065	1.11347	0.0117647	0.298365	0.0340783	0.170546	0.0340783	0.0340783	0.170391	0.0567971	0.0567971	ns
MSBB	Frontal Pole	Frontal lobe	RNA-Seq	AD-NCI	CPM	LAMP3	0.0939976	1.06732	-0.0274633	0.215458	0.128658	0.545634	0.128658	0.128658	0.643291	0.160823	0.160823	ns
MSBB	Inferior Frontal Gyrus	Frontal lobe	RNA-Seq	AD-NCI	CPM	LAMP3	0.0894243	1.06395	-0.0418145	0.220663	0.180633	0.296832	0.180633	0.180633	0.903167	0.180633	0.180633	ns
MSBB	Parahippocampal Gyrus	Limbic system	RNA-Seq	AD-NCI	CPM	LAP3	0.148882	1.10871	0.00556813	0.292197	0.0418243	0.142781	0.0418243	0.0418243	0.209121	0.209121	0.159256	ns
MSBB	Frontal Pole	Frontal lobe	RNA-Seq	AD-NCI	CPM	LAP3	-0.139487	-1.10151	-0.286993	0.0080187	0.0637024	0.469822	0.0637024	0.0637024	0.318512	0.159256	0.159256	ns
ROSMAP	Dorsolateral Prefrontal Cortex	Frontal lobe	RNA-Seq	AD-NCI	FPKM	LAP3	-0.0570656	-1.04035	-0.222715	0.108584	0.498504	0.930799	0.498504	0.498504	1	0.83084	0.83084	ns
MSBB	Superior Temporal Gyrus	Temporal lobe	RNA-Seq	AD-NCI	CPM	LAP3	0.00144917	1.001	-0.145677	0.148575	0.984523	0.991565	0.984523	0.984523	1	1	0.988928	ns
MSBB	Inferior Frontal Gyrus	Frontal lobe	RNA-Seq	AD-NCI	CPM	LAP3	-0.00109928	-1.00076	-0.157087	0.154888	0.988928	0.992982	0.988928	0.988928	1	0.988928	0.988928	ns
MSBB	Inferior Frontal Gyrus	Frontal lobe	RNA-Seq	AD-NCI	CPM	LEPR	0.220763	1.16535	0.0313961	0.41013	0.0225397	0.0744526	0.0225397	0.0225397	0.112698	0.112698	0.112698	ns
MSBB	Frontal Pole	Frontal lobe	RNA-Seq	AD-NCI	CPM	LEPR	0.238801	1.18001	-0.0224648	0.500067	0.0730206	0.480814	0.0730206	0.0730206	0.365103	0.182551	0.182551	ns
MSBB	Parahippocampal Gyrus	Limbic system	RNA-Seq	AD-NCI	CPM	LEPR	0.0589376	1.0417	-0.121208	0.239083	0.519391	0.699621	0.519391	0.519391	1	0.865651	0.816905	ns
ROSMAP	Dorsolateral Prefrontal Cortex	Frontal lobe	RNA-Seq	AD-NCI	FPKM	LEPR	-0.0320354	-1.02245	-0.172282	0.108211	0.653524	1	0.653524	0.653524	1	0.816905	0.816905	ns
MSBB	Superior Temporal Gyrus	Temporal lobe	RNA-Seq	AD-NCI	CPM	LEPR	-0.00142068	-1.00099	-0.171294	0.168452	0.986859	0.992835	0.986859	0.986859	1	0.986859	0.986859	ns
MSBB	Superior Temporal Gyrus	Temporal lobe	RNA-Seq	AD-NCI	CPM	LGALS3	0.119614	1.08644	-0.0664713	0.3057	0.206445	0.390588	0.206445	0.206445	1	1	0.606729	ns
MSBB	Parahippocampal Gyrus	Limbic system	RNA-Seq	AD-NCI	CPM	LGALS3	0.0923323	1.06609	-0.0690052	0.25367	0.260301	0.463154	0.260301	0.260301	1	0.650753	0.606729	ns
MSBB	Inferior Frontal Gyrus	Frontal lobe	RNA-Seq	AD-NCI	CPM	LGALS3	0.0861596	1.06154	-0.100562	0.272881	0.364037	0.490405	0.364037	0.364037	1	0.606729	0.606729	ns
MSBB	Frontal Pole	Frontal lobe	RNA-Seq	AD-NCI	CPM	LGALS3	-0.0254892	-1.01782	-0.215849	0.164871	0.792124	0.94314	0.792124	0.792124	1	0.990156	0.849952	ns
ROSMAP	Dorsolateral Prefrontal Cortex	Frontal lobe	RNA-Seq	AD-NCI	FPKM	LGALS3	-0.0158819	-1.01107	-0.180875	0.149111	0.849952	1	0.849952	0.849952	1	0.849952	0.849952	ns
MSBB	Inferior Frontal Gyrus	Frontal lobe	RNA-Seq	AD-NCI	CPM	LGALS9	0.366686	1.28939	0.184659	0.548712	9.84954e-05	0.0039482	9.84954e-05	9.84954e-05	0.000492477	0.000492477	0.000492477	up
MSBB	Parahippocampal Gyrus	Limbic system	RNA-Seq	AD-NCI	CPM	LGALS9	0.293012	1.2252	0.114792	0.471233	0.00140312	0.0158705	0.00140312	0.00140312	0.00701559	0.00350779	0.00350779	up
ROSMAP	Dorsolateral Prefrontal Cortex	Frontal lobe	RNA-Seq	AD-NCI	FPKM	LGALS9	0.239345	1.18046	0.0762292	0.40246	0.00414555	0.0352488	0.00414555	0.00414555	0.0207278	0.00690925	0.00690925	up
MSBB	Superior Temporal Gyrus	Temporal lobe	RNA-Seq	AD-NCI	CPM	LGALS9	0.240856	1.18169	0.0435848	0.438128	0.0169675	0.136342	0.0169675	0.0169675	0.0848374	0.0212094	0.0212094	up
MSBB	Frontal Pole	Frontal lobe	RNA-Seq	AD-NCI	CPM	LGALS9	0.109911	1.07916	-0.0860307	0.305852	0.270173	0.673787	0.270173	0.270173	1	0.270173	0.270173	ns
ROSMAP	Dorsolateral Prefrontal Cortex	Frontal lobe	RNA-Seq	AD-NCI	FPKM	LGMN	-0.319689	-1.24806	-0.430747	-0.208631	3.13755e-08	8.1153e-06	3.13755e-08	3.13755e-08	1.56877e-07	1.56877e-07	1.56877e-07	dn
MSBB	Superior Temporal Gyrus	Temporal lobe	RNA-Seq	AD-NCI	CPM	LGMN	-0.10433	-1.075	-0.196084	-0.0125763	0.0260479	0.155772	0.0260479	0.0260479	0.130239	0.0651197	0.0651197	ns
MSBB	Inferior Frontal Gyrus	Frontal lobe	RNA-Seq	AD-NCI	CPM	LGMN	-0.100544	-1.07218	-0.196498	-0.00459026	0.0400921	0.107847	0.0400921	0.0400921	0.20046	0.0668201	0.0668201	ns
MSBB	Parahippocampal Gyrus	Limbic system	RNA-Seq	AD-NCI	CPM	LGMN	-0.0488538	-1.03444	-0.1323	0.034592	0.249537	0.452374	0.249537	0.249537	1	0.311921	0.311921	ns
MSBB	Frontal Pole	Frontal lobe	RNA-Seq	AD-NCI	CPM	LGMN	-0.0586856	-1.04152	-0.175077	0.0577058	0.321486	0.713059	0.321486	0.321486	1	0.321486	0.321486	ns
MSBB	Parahippocampal Gyrus	Limbic system	RNA-Seq	AD-NCI	CPM	LIPA	0.266754	1.2031	0.1152	0.418308	0.000643655	0.00991918	0.000643655	0.000643655	0.00321827	0.00321827	0.00321827	up
MSBB	Inferior Frontal Gyrus	Frontal lobe	RNA-Seq	AD-NCI	CPM	LIPA	0.0984792	1.07064	-0.0502694	0.247228	0.193267	0.311639	0.193267	0.193267	0.966337	0.483168	0.483168	ns
MSBB	Frontal Pole	Frontal lobe	RNA-Seq	AD-NCI	CPM	LIPA	-0.0530024	-1.03742	-0.190673	0.0846679	0.448839	0.791631	0.448839	0.448839	1	0.748066	0.615311	ns
ROSMAP	Dorsolateral Prefrontal Cortex	Frontal lobe	RNA-Seq	AD-NCI	FPKM	LIPA	0.0466403	1.03286	-0.086795	0.180076	0.492248	0.923755	0.492248	0.492248	1	0.615311	0.615311	ns
MSBB	Superior Temporal Gyrus	Temporal lobe	RNA-Seq	AD-NCI	CPM	LIPA	7.41054e-05	1.00005	-0.132621	0.132769	0.999122	0.999401	0.999122	0.999122	1	0.999122	0.999122	ns
MSBB	Parahippocampal Gyrus	Limbic system	RNA-Seq	AD-NCI	CPM	LMO2	0.326655	1.2541	0.164885	0.488426	9.79419e-05	0.00324843	9.79419e-05	9.79419e-05	0.000489709	0.000489709	0.000489709	up
MSBB	Inferior Frontal Gyrus	Frontal lobe	RNA-Seq	AD-NCI	CPM	LMO2	0.228477	1.1716	0.0573645	0.399589	0.00911626	0.0424102	0.00911626	0.00911626	0.0455813	0.0227906	0.0227906	up
MSBB	Superior Temporal Gyrus	Temporal lobe	RNA-Seq	AD-NCI	CPM	LMO2	0.187429	1.13873	0.00883665	0.36602	0.0397877	0.180534	0.0397877	0.0397877	0.198938	0.0663128	0.0663128	ns
ROSMAP	Dorsolateral Prefrontal Cortex	Frontal lobe	RNA-Seq	AD-NCI	FPKM	LMO2	0.13449	1.0977	-0.0128725	0.281853	0.0735217	0.291967	0.0735217	0.0735217	0.367609	0.0919022	0.0919022	ns
MSBB	Frontal Pole	Frontal lobe	RNA-Seq	AD-NCI	CPM	LMO2	0.0441745	1.03109	-0.12823	0.216579	0.614106	0.874918	0.614106	0.614106	1	0.614106	0.614106	ns
ROSMAP	Dorsolateral Prefrontal Cortex	Frontal lobe	RNA-Seq	AD-NCI	FPKM	LRG1	0.25616	1.1943	0.0146987	0.49762	0.0376579	0.181797	0.0376579	0.0376579	0.18829	0.18829	0.18829	ns
MSBB	Superior Temporal Gyrus	Temporal lobe	RNA-Seq	AD-NCI	CPM	LRG1	0.0955157	1.06845	-0.132574	0.323606	0.409927	0.584903	0.409927	0.409927	1	1	0.543772	ns
MSBB	Parahippocampal Gyrus	Limbic system	RNA-Seq	AD-NCI	CPM	LRG1	0.104428	1.07507	-0.151799	0.360656	0.422352	0.620889	0.422352	0.422352	1	0.703919	0.543772	ns
MSBB	Frontal Pole	Frontal lobe	RNA-Seq	AD-NCI	CPM	LRG1	-0.0899834	-1.06436	-0.316729	0.136762	0.435018	0.783565	0.435018	0.435018	1	0.543772	0.543772	ns
MSBB	Inferior Frontal Gyrus	Frontal lobe	RNA-Seq	AD-NCI	CPM	LRG1	0.00566931	1.00394	-0.247439	0.258778	0.964821	0.977445	0.964821	0.964821	1	0.964821	0.964821	ns
MSBB	Parahippocampal Gyrus	Limbic system	RNA-Seq	AD-NCI	CPM	LY6E	-0.239934	-1.18094	-0.363812	-0.116055	0.00018201	0.0045847	0.00018201	0.00018201	0.000910049	0.000910049	0.000854233	dn
ROSMAP	Dorsolateral Prefrontal Cortex	Frontal lobe	RNA-Seq	AD-NCI	FPKM	LY6E	-0.246099	-1.186	-0.379908	-0.11229	0.000341693	0.00571321	0.000341693	0.000341693	0.00170847	0.000854233	0.000854233	dn
MSBB	Superior Temporal Gyrus	Temporal lobe	RNA-Seq	AD-NCI	CPM	LY6E	-0.0651999	-1.04623	-0.158691	0.028291	0.170612	0.35232	0.170612	0.170612	0.853062	0.284354	0.284354	ns
MSBB	Inferior Frontal Gyrus	Frontal lobe	RNA-Seq	AD-NCI	CPM	LY6E	-0.0444594	-1.0313	-0.128581	0.0396626	0.298653	0.424279	0.298653	0.298653	1	0.373316	0.373316	ns
MSBB	Frontal Pole	Frontal lobe	RNA-Seq	AD-NCI	CPM	LY6E	0.000928732	1.00064	-0.0894119	0.0912693	0.983855	0.995448	0.983855	0.983855	1	0.983855	0.983855	ns
MSBB	Inferior Frontal Gyrus	Frontal lobe	RNA-Seq	AD-NCI	CPM	MAB21L2	0.290606	1.22315	0.126439	0.454772	0.000590151	0.00935035	0.000590151	0.000590151	0.00295075	0.00295075	0.00295075	up
MSBB	Parahippocampal Gyrus	Limbic system	RNA-Seq	AD-NCI	CPM	MAB21L2	0.115039	1.083	-0.016898	0.246976	0.0870618	0.23222	0.0870618	0.0870618	0.435309	0.217654	0.129314	ns
MSBB	Superior Temporal Gyrus	Temporal lobe	RNA-Seq	AD-NCI	CPM	MAB21L2	0.126762	1.09184	-0.0243031	0.277827	0.099562	0.267982	0.099562	0.099562	0.49781	0.165937	0.129314	ns
MSBB	Frontal Pole	Frontal lobe	RNA-Seq	AD-NCI	CPM	MAB21L2	0.121333	1.08774	-0.0249053	0.267572	0.103451	0.519657	0.103451	0.103451	0.517256	0.129314	0.129314	ns
ROSMAP	Dorsolateral Prefrontal Cortex	Frontal lobe	RNA-Seq	AD-NCI	FPKM	MAB21L2	-0.0629544	-1.0446	-0.205901	0.0799919	0.386983	0.797642	0.386983	0.386983	1	0.386983	0.386983	ns
ROSMAP	Dorsolateral Prefrontal Cortex	Frontal lobe	RNA-Seq	AD-NCI	FPKM	MAFB	-0.248616	-1.18807	-0.401266	-0.0959664	0.00148408	0.0166087	0.00148408	0.00148408	0.00742041	0.00742041	0.00390986	dn
MSBB	Parahippocampal Gyrus	Limbic system	RNA-Seq	AD-NCI	CPM	MAFB	0.278876	1.21325	0.107519	0.450233	0.00156394	0.0170069	0.00156394	0.00156394	0.00781972	0.00390986	0.00390986	up
MSBB	Frontal Pole	Frontal lobe	RNA-Seq	AD-NCI	CPM	MAFB	0.137385	1.09991	-0.00209424	0.276864	0.05351	0.455411	0.05351	0.05351	0.26755	0.0891833	0.0891833	ns
MSBB	Inferior Frontal Gyrus	Frontal lobe	RNA-Seq	AD-NCI	CPM	MAFB	0.103517	1.07439	-0.0528698	0.259904	0.193349	0.311702	0.193349	0.193349	0.966745	0.241686	0.241686	ns
MSBB	Superior Temporal Gyrus	Temporal lobe	RNA-Seq	AD-NCI	CPM	MAFB	0.080656	1.0575	-0.0797777	0.24109	0.322715	0.505752	0.322715	0.322715	1	0.322715	0.322715	ns
ROSMAP	Dorsolateral Prefrontal Cortex	Frontal lobe	RNA-Seq	AD-NCI	FPKM	MAFF	0.588715	1.50391	0.350815	0.826615	1.71927e-06	0.000142272	1.71927e-06	1.71927e-06	8.59635e-06	8.59635e-06	8.59635e-06	up
MSBB	Parahippocampal Gyrus	Limbic system	RNA-Seq	AD-NCI	CPM	MAFF	0.246571	1.18638	-0.057035	0.550176	0.110794	0.271439	0.110794	0.110794	0.55397	0.276985	0.276985	ns
MSBB	Frontal Pole	Frontal lobe	RNA-Seq	AD-NCI	CPM	MAFF	-0.112475	-1.08108	-0.389353	0.164404	0.42426	0.777671	0.42426	0.42426	1	0.7071	0.612318	ns
MSBB	Inferior Frontal Gyrus	Frontal lobe	RNA-Seq	AD-NCI	CPM	MAFF	0.0876488	1.06264	-0.18315	0.358447	0.524112	0.637759	0.524112	0.524112	1	0.655141	0.612318	ns
MSBB	Superior Temporal Gyrus	Temporal lobe	RNA-Seq	AD-NCI	CPM	MAFF	0.0739219	1.05257	-0.213266	0.361109	0.612318	0.747542	0.612318	0.612318	1	0.612318	0.612318	ns
MSBB	Parahippocampal Gyrus	Limbic system	RNA-Seq	AD-NCI	CPM	MAP3K14	0.226095	1.16966	0.0752232	0.376967	0.00352093	0.0285701	0.00352093	0.00352093	0.0176047	0.0176047	0.0176047	up
MSBB	Inferior Frontal Gyrus	Frontal lobe	RNA-Seq	AD-NCI	CPM	MAP3K14	0.157344	1.11523	0.0381073	0.27658	0.00994927	0.0447752	0.00994927	0.00994927	0.0497463	0.0248732	0.0248732	up
ROSMAP	Dorsolateral Prefrontal Cortex	Frontal lobe	RNA-Seq	AD-NCI	FPKM	MAP3K14	-0.118738	-1.08578	-0.221935	-0.0155416	0.0242507	0.131383	0.0242507	0.0242507	0.121254	0.0404178	0.0404178	dn
MSBB	Superior Temporal Gyrus	Temporal lobe	RNA-Seq	AD-NCI	CPM	MAP3K14	0.10569	1.07601	-0.0221292	0.233508	0.104569	0.273768	0.104569	0.104569	0.522847	0.130712	0.130712	ns
MSBB	Frontal Pole	Frontal lobe	RNA-Seq	AD-NCI	CPM	MAP3K14	0.0603333	1.04271	-0.0722151	0.192882	0.370687	0.744128	0.370687	0.370687	1	0.370687	0.370687	ns
MSBB	Inferior Frontal Gyrus	Frontal lobe	RNA-Seq	AD-NCI	CPM	MAP3K5	0.0804278	1.05733	-0.000537691	0.161393	0.0515267	0.127042	0.0515267	0.0515267	0.257634	0.257634	0.199968	ns
MSBB	Parahippocampal Gyrus	Limbic system	RNA-Seq	AD-NCI	CPM	MAP3K5	0.064188	1.0455	-0.0077474	0.136123	0.0799873	0.21909	0.0799873	0.0799873	0.399936	0.199968	0.199968	ns
MSBB	Superior Temporal Gyrus	Temporal lobe	RNA-Seq	AD-NCI	CPM	MAP3K5	0.0420041	1.02954	-0.0237096	0.107718	0.208982	0.39324	0.208982	0.208982	1	0.348304	0.348304	ns
ROSMAP	Dorsolateral Prefrontal Cortex	Frontal lobe	RNA-Seq	AD-NCI	FPKM	MAP3K5	-0.00499476	-1.00347	-0.130267	0.120277	0.93754	1	0.93754	0.93754	1	1	0.951377	ns
MSBB	Frontal Pole	Frontal lobe	RNA-Seq	AD-NCI	CPM	MAP3K5	-0.00235804	-1.00164	-0.0784791	0.073763	0.951377	0.987754	0.951377	0.951377	1	0.951377	0.951377	ns
ROSMAP	Dorsolateral Prefrontal Cortex	Frontal lobe	RNA-Seq	AD-NCI	FPKM	MASTL	-0.197594	-1.14678	-0.354268	-0.0409195	0.0135923	0.085097	0.0135923	0.0135923	0.0679616	0.0679616	0.0679616	ns
MSBB	Superior Temporal Gyrus	Temporal lobe	RNA-Seq	AD-NCI	CPM	MASTL	-0.090281	-1.06458	-0.172734	-0.00782811	0.0320322	0.166875	0.0320322	0.0320322	0.160161	0.0800805	0.0800805	ns
MSBB	Parahippocampal Gyrus	Limbic system	RNA-Seq	AD-NCI	CPM	MASTL	0.0517918	1.03655	-0.0432455	0.146829	0.283677	0.488739	0.283677	0.283677	1	0.472794	0.472794	ns
MSBB	Inferior Frontal Gyrus	Frontal lobe	RNA-Seq	AD-NCI	CPM	MASTL	-0.0389662	-1.02738	-0.133087	0.0551546	0.415328	0.540451	0.415328	0.415328	1	0.51916	0.51916	ns
MSBB	Frontal Pole	Frontal lobe	RNA-Seq	AD-NCI	CPM	MASTL	0.0128785	1.00897	-0.0920929	0.11785	0.80918	0.948003	0.80918	0.80918	1	0.80918	0.80918	ns
MSBB	Inferior Frontal Gyrus	Frontal lobe	RNA-Seq	AD-NCI	CPM	MAX	0.128366	1.09306	0.0666973	0.190035	5.84276e-05	0.00312339	5.84276e-05	5.84276e-05	0.000292138	0.000292138	0.000292138	up
ROSMAP	Dorsolateral Prefrontal Cortex	Frontal lobe	RNA-Seq	AD-NCI	FPKM	MAX	0.086205	1.06157	0.0202106	0.152199	0.0106112	0.0708598	0.0106112	0.0106112	0.0530562	0.0265281	0.0212974	up
MSBB	Parahippocampal Gyrus	Limbic system	RNA-Seq	AD-NCI	CPM	MAX	0.0856069	1.06113	0.0184399	0.152774	0.0127784	0.0651989	0.0127784	0.0127784	0.0638922	0.0212974	0.0212974	up
MSBB	Superior Temporal Gyrus	Temporal lobe	RNA-Seq	AD-NCI	CPM	MAX	0.0683918	1.04855	0.00368937	0.133094	0.0383997	0.178377	0.0383997	0.0383997	0.191998	0.0479996	0.0479996	up
MSBB	Frontal Pole	Frontal lobe	RNA-Seq	AD-NCI	CPM	MAX	0.00638853	1.00444	-0.0681212	0.0808983	0.865978	0.962826	0.865978	0.865978	1	0.865978	0.865978	ns
MSBB	Parahippocampal Gyrus	Limbic system	RNA-Seq	AD-NCI	CPM	MCL1	0.200704	1.14926	0.0565624	0.344845	0.00661328	0.0425858	0.00661328	0.00661328	0.0330664	0.0330664	0.0330664	up
ROSMAP	Dorsolateral Prefrontal Cortex	Frontal lobe	RNA-Seq	AD-NCI	FPKM	MCL1	0.132925	1.09651	0.0162727	0.249577	0.025645	0.136593	0.025645	0.025645	0.128225	0.0641126	0.0641126	ns
MSBB	Inferior Frontal Gyrus	Frontal lobe	RNA-Seq	AD-NCI	CPM	MCL1	0.0971043	1.06962	-0.0509027	0.245111	0.197299	0.316017	0.197299	0.197299	0.986493	0.328831	0.288634	ns
MSBB	Superior Temporal Gyrus	Temporal lobe	RNA-Seq	AD-NCI	CPM	MCL1	0.0902402	1.06455	-0.0578389	0.238319	0.230907	0.416684	0.230907	0.230907	1	0.288634	0.288634	ns
MSBB	Frontal Pole	Frontal lobe	RNA-Seq	AD-NCI	CPM	MCL1	-0.0373149	-1.0262	-0.18993	0.115301	0.630401	0.880862	0.630401	0.630401	1	0.630401	0.630401	ns
ROSMAP	Dorsolateral Prefrontal Cortex	Frontal lobe	RNA-Seq	AD-NCI	FPKM	MCOLN2	0.115822	1.08359	-0.121363	0.353006	0.337508	0.73243	0.337508	0.337508	1	1	0.82636	ns
MSBB	Inferior Frontal Gyrus	Frontal lobe	RNA-Seq	AD-NCI	CPM	MCOLN2	0.0489552	1.03452	-0.107112	0.205023	0.536985	0.64892	0.536985	0.536985	1	1	0.82636	ns
MSBB	Superior Temporal Gyrus	Temporal lobe	RNA-Seq	AD-NCI	CPM	MCOLN2	0.0288407	1.02019	-0.154487	0.212169	0.756722	0.850823	0.756722	0.756722	1	1	0.82636	ns
MSBB	Parahippocampal Gyrus	Limbic system	RNA-Seq	AD-NCI	CPM	MCOLN2	-0.0209564	-1.01463	-0.182938	0.141025	0.798801	0.891898	0.798801	0.798801	1	0.998501	0.82636	ns
MSBB	Frontal Pole	Frontal lobe	RNA-Seq	AD-NCI	CPM	MCOLN2	-0.0172315	-1.01202	-0.171842	0.137379	0.82636	0.951193	0.82636	0.82636	1	0.82636	0.82636	ns
MSBB	Inferior Frontal Gyrus	Frontal lobe	RNA-Seq	AD-NCI	CPM	MICB	0.263635	1.2005	0.0748797	0.45239	0.00641837	0.0345968	0.00641837	0.00641837	0.0320918	0.0320918	0.0320918	up
ROSMAP	Dorsolateral Prefrontal Cortex	Frontal lobe	RNA-Seq	AD-NCI	FPKM	MICB	0.215279	1.16093	0.0161813	0.414377	0.034152	0.169138	0.034152	0.034152	0.17076	0.0853801	0.0853801	ns
MSBB	Parahippocampal Gyrus	Limbic system	RNA-Seq	AD-NCI	CPM	MICB	0.166907	1.12265	-0.00462423	0.338439	0.056435	0.173997	0.056435	0.056435	0.282175	0.0940584	0.0940584	ns
MSBB	Superior Temporal Gyrus	Temporal lobe	RNA-Seq	AD-NCI	CPM	MICB	0.148091	1.1081	-0.0407269	0.336909	0.123548	0.297146	0.123548	0.123548	0.617741	0.154435	0.154435	ns
MSBB	Frontal Pole	Frontal lobe	RNA-Seq	AD-NCI	CPM	MICB	0.113503	1.08185	-0.0765591	0.303565	0.24051	0.651515	0.24051	0.24051	1	0.24051	0.24051	ns
MSBB	Parahippocampal Gyrus	Limbic system	RNA-Seq	AD-NCI	CPM	MKX	-0.250213	-1.18938	-0.411478	-0.0889472	0.00253779	0.0230565	0.00253779	0.00253779	0.012689	0.012689	0.012689	dn
ROSMAP	Dorsolateral Prefrontal Cortex	Frontal lobe	RNA-Seq	AD-NCI	FPKM	MKX	-0.195995	-1.14551	-0.402874	0.0108849	0.0632593	0.265981	0.0632593	0.0632593	0.316297	0.158148	0.130083	ns
MSBB	Superior Temporal Gyrus	Temporal lobe	RNA-Seq	AD-NCI	CPM	MKX	-0.127838	-1.09265	-0.270161	0.0144851	0.0780499	0.240407	0.0780499	0.0780499	0.390249	0.130083	0.130083	ns
MSBB	Frontal Pole	Frontal lobe	RNA-Seq	AD-NCI	CPM	MKX	-0.0282636	-1.01978	-0.145381	0.0888536	0.634845	0.883395	0.634845	0.634845	1	0.793556	0.793556	ns
MSBB	Inferior Frontal Gyrus	Frontal lobe	RNA-Seq	AD-NCI	CPM	MKX	0.00166321	1.00115	-0.121735	0.125062	0.978827	0.986584	0.978827	0.978827	1	0.978827	0.978827	ns
MSBB	Parahippocampal Gyrus	Limbic system	RNA-Seq	AD-NCI	CPM	MSR1	0.560326	1.4746	0.288106	0.832546	7.25015e-05	0.00273102	7.25015e-05	7.25015e-05	0.000362507	0.000362507	0.000362507	up
ROSMAP	Dorsolateral Prefrontal Cortex	Frontal lobe	RNA-Seq	AD-NCI	FPKM	MSR1	0.470531	1.38562	0.201599	0.739464	0.000649593	0.00902438	0.000649593	0.000649593	0.00324796	0.00162398	0.00162398	up
MSBB	Inferior Frontal Gyrus	Frontal lobe	RNA-Seq	AD-NCI	CPM	MSR1	0.385213	1.30605	0.0879619	0.682465	0.0113397	0.0485426	0.0113397	0.0113397	0.0566986	0.0188995	0.0188995	up
MSBB	Frontal Pole	Frontal lobe	RNA-Seq	AD-NCI	CPM	MSR1	0.221229	1.16573	-0.0391759	0.481633	0.0954962	0.511566	0.0954962	0.0954962	0.477481	0.11937	0.11937	ns
MSBB	Superior Temporal Gyrus	Temporal lobe	RNA-Seq	AD-NCI	CPM	MSR1	0.205362	1.15298	-0.111877	0.5226	0.203263	0.387707	0.203263	0.203263	1	0.203263	0.203263	ns
ROSMAP	Dorsolateral Prefrontal Cortex	Frontal lobe	RNA-Seq	AD-NCI	FPKM	MT1F	0.687915	1.61095	0.434443	0.941387	1.69887e-07	2.66518e-05	1.69887e-07	1.69887e-07	8.49437e-07	8.49437e-07	8.49437e-07	up
MSBB	Superior Temporal Gyrus	Temporal lobe	RNA-Seq	AD-NCI	CPM	MT1F	0.345378	1.27048	0.0937233	0.597034	0.00739189	0.108837	0.00739189	0.00739189	0.0369594	0.0184797	0.0184797	up
MSBB	Inferior Frontal Gyrus	Frontal lobe	RNA-Seq	AD-NCI	CPM	MT1F	0.26786	1.20402	0.039863	0.495858	0.0215263	0.0724968	0.0215263	0.0215263	0.107632	0.0358772	0.0358772	up
MSBB	Frontal Pole	Frontal lobe	RNA-Seq	AD-NCI	CPM	MT1F	0.184501	1.13642	-0.0513307	0.420333	0.124558	0.540511	0.124558	0.124558	0.622791	0.155698	0.155698	ns
MSBB	Parahippocampal Gyrus	Limbic system	RNA-Seq	AD-NCI	CPM	MT1F	0.152933	1.11183	-0.110455	0.416321	0.25344	0.45657	0.25344	0.25344	1	0.25344	0.25344	ns
ROSMAP	Dorsolateral Prefrontal Cortex	Frontal lobe	RNA-Seq	AD-NCI	FPKM	MT1G	0.4166	1.33478	0.167217	0.665984	0.00112115	0.0135305	0.00112115	0.00112115	0.00560577	0.00560577	0.00560577	up
MSBB	Superior Temporal Gyrus	Temporal lobe	RNA-Seq	AD-NCI	CPM	MT1G	0.2627	1.19972	-0.0208868	0.546286	0.0692415	0.22801	0.0692415	0.0692415	0.346208	0.173104	0.173104	ns
MSBB	Inferior Frontal Gyrus	Frontal lobe	RNA-Seq	AD-NCI	CPM	MT1G	0.0965218	1.06919	-0.16644	0.359484	0.470103	0.590249	0.470103	0.470103	1	0.783506	0.661756	ns
MSBB	Frontal Pole	Frontal lobe	RNA-Seq	AD-NCI	CPM	MT1G	0.0744736	1.05298	-0.18978	0.338727	0.579192	0.858602	0.579192	0.579192	1	0.72399	0.661756	ns
MSBB	Parahippocampal Gyrus	Limbic system	RNA-Seq	AD-NCI	CPM	MT1G	-0.0659685	-1.04679	-0.363005	0.231068	0.661756	0.804045	0.661756	0.661756	1	0.661756	0.661756	ns
ROSMAP	Dorsolateral Prefrontal Cortex	Frontal lobe	RNA-Seq	AD-NCI	FPKM	MT1H	0.704211	1.62925	0.311363	1.09706	0.000478895	0.00721516	0.000478895	0.000478895	0.00239448	0.00239448	0.00239448	up
MSBB	Superior Temporal Gyrus	Temporal lobe	RNA-Seq	AD-NCI	CPM	MT1H	0.155288	1.11364	-0.186999	0.497576	0.372074	0.551158	0.372074	0.372074	1	0.930186	0.930186	ns
MSBB	Frontal Pole	Frontal lobe	RNA-Seq	AD-NCI	CPM	MT1H	0.0545641	1.03855	-0.250035	0.359163	0.724414	0.919751	0.724414	0.724414	1	1	0.987407	ns
MSBB	Parahippocampal Gyrus	Limbic system	RNA-Seq	AD-NCI	CPM	MT1H	0.0385622	1.02709	-0.323711	0.400836	0.83388	0.911483	0.83388	0.83388	1	1	0.987407	ns
MSBB	Inferior Frontal Gyrus	Frontal lobe	RNA-Seq	AD-NCI	CPM	MT1H	0.00242848	1.00168	-0.300524	0.305381	0.987407	0.991893	0.987407	0.987407	1	0.987407	0.987407	ns
ROSMAP	Dorsolateral Prefrontal Cortex	Frontal lobe	RNA-Seq	AD-NCI	FPKM	MT1M	0.363407	1.28646	0.13518	0.591635	0.00188478	0.0197337	0.00188478	0.00188478	0.0094239	0.0094239	0.0094239	up
MSBB	Superior Temporal Gyrus	Temporal lobe	RNA-Seq	AD-NCI	CPM	MT1M	0.136314	1.09909	-0.100046	0.372673	0.256802	0.442649	0.256802	0.256802	1	0.642004	0.642004	ns
MSBB	Inferior Frontal Gyrus	Frontal lobe	RNA-Seq	AD-NCI	CPM	MT1M	0.0433124	1.03048	-0.180756	0.267381	0.703532	0.786932	0.703532	0.703532	1	1	0.741634	ns
MSBB	Frontal Pole	Frontal lobe	RNA-Seq	AD-NCI	CPM	MT1M	-0.0421116	-1.02962	-0.264803	0.180579	0.709759	0.913631	0.709759	0.709759	1	0.887198	0.741634	ns
MSBB	Parahippocampal Gyrus	Limbic system	RNA-Seq	AD-NCI	CPM	MT1M	0.0405219	1.02849	-0.201623	0.282667	0.741634	0.856837	0.741634	0.741634	1	0.741634	0.741634	ns
ROSMAP	Dorsolateral Prefrontal Cortex	Frontal lobe	RNA-Seq	AD-NCI	FPKM	MT1X	0.324828	1.25252	0.0830486	0.566608	0.0086042	0.0607295	0.0086042	0.0086042	0.043021	0.043021	0.043021	up
MSBB	Frontal Pole	Frontal lobe	RNA-Seq	AD-NCI	CPM	MT1X	-0.13703	-1.09964	-0.388227	0.114167	0.283535	0.684093	0.283535	0.283535	1	0.708837	0.708837	ns
MSBB	Inferior Frontal Gyrus	Frontal lobe	RNA-Seq	AD-NCI	CPM	MT1X	-0.0673825	-1.04781	-0.311615	0.176851	0.587084	0.691306	0.587084	0.587084	1	0.978474	0.848861	ns
MSBB	Parahippocampal Gyrus	Limbic system	RNA-Seq	AD-NCI	CPM	MT1X	0.0568736	1.04021	-0.213941	0.327689	0.679089	0.816777	0.679089	0.679089	1	0.848861	0.848861	ns
MSBB	Superior Temporal Gyrus	Temporal lobe	RNA-Seq	AD-NCI	CPM	MT1X	0.0171977	1.01199	-0.242038	0.276433	0.896053	0.941121	0.896053	0.896053	1	0.896053	0.896053	ns
MSBB	Inferior Frontal Gyrus	Frontal lobe	RNA-Seq	AD-NCI	CPM	MTHFD2L	0.125256	1.0907	0.0173927	0.23312	0.0230647	0.0755187	0.0230647	0.0230647	0.115324	0.115324	0.065959	ns
ROSMAP	Dorsolateral Prefrontal Cortex	Frontal lobe	RNA-Seq	AD-NCI	FPKM	MTHFD2L	0.104196	1.07489	0.0122983	0.196093	0.0263836	0.139359	0.0263836	0.0263836	0.131918	0.065959	0.065959	ns
MSBB	Parahippocampal Gyrus	Limbic system	RNA-Seq	AD-NCI	CPM	MTHFD2L	0.0785293	1.05594	-0.0244879	0.181546	0.134294	0.306694	0.134294	0.134294	0.67147	0.223823	0.223823	ns
MSBB	Superior Temporal Gyrus	Temporal lobe	RNA-Seq	AD-NCI	CPM	MTHFD2L	0.0444534	1.03129	-0.0296089	0.118516	0.237991	0.42372	0.237991	0.237991	1	0.297489	0.297489	ns
MSBB	Frontal Pole	Frontal lobe	RNA-Seq	AD-NCI	CPM	MTHFD2L	0.00665668	1.00462	-0.118771	0.132085	0.916799	0.979688	0.916799	0.916799	1	0.916799	0.916799	ns
ROSMAP	Dorsolateral Prefrontal Cortex	Frontal lobe	RNA-Seq	AD-NCI	FPKM	MX1	-0.141063	-1.10272	-0.29166	0.00953519	0.0662857	0.272761	0.0662857	0.0662857	0.331428	0.331428	0.206265	ns
MSBB	Parahippocampal Gyrus	Limbic system	RNA-Seq	AD-NCI	CPM	MX1	0.114679	1.08273	-0.0149189	0.244277	0.0825061	0.223724	0.0825061	0.0825061	0.412531	0.206265	0.206265	ns
MSBB	Superior Temporal Gyrus	Temporal lobe	RNA-Seq	AD-NCI	CPM	MX1	0.064061	1.0454	-0.0562168	0.184339	0.294872	0.479303	0.294872	0.294872	1	0.491453	0.377811	ns
MSBB	Inferior Frontal Gyrus	Frontal lobe	RNA-Seq	AD-NCI	CPM	MX1	0.0710379	1.05047	-0.06438	0.206456	0.302249	0.428034	0.302249	0.302249	1	0.377811	0.377811	ns
MSBB	Frontal Pole	Frontal lobe	RNA-Seq	AD-NCI	CPM	MX1	-0.0207978	-1.01452	-0.153556	0.11196	0.757823	0.930736	0.757823	0.757823	1	0.757823	0.757823	ns
MSBB	Parahippocampal Gyrus	Limbic system	RNA-Seq	AD-NCI	CPM	MYD88	0.211029	1.15751	0.0461852	0.375872	0.0123944	0.0637177	0.0123944	0.0123944	0.0619718	0.0619718	0.0619718	ns
MSBB	Superior Temporal Gyrus	Temporal lobe	RNA-Seq	AD-NCI	CPM	MYD88	0.160772	1.11789	-0.0177219	0.339267	0.0772344	0.239099	0.0772344	0.0772344	0.386172	0.193086	0.193086	ns
ROSMAP	Dorsolateral Prefrontal Cortex	Frontal lobe	RNA-Seq	AD-NCI	FPKM	MYD88	0.108343	1.07799	-0.0473826	0.264068	0.172082	0.5181	0.172082	0.172082	0.860409	0.286803	0.286803	ns
MSBB	Inferior Frontal Gyrus	Frontal lobe	RNA-Seq	AD-NCI	CPM	MYD88	0.0931301	1.06668	-0.0840566	0.270317	0.301311	0.427041	0.301311	0.301311	1	0.376639	0.376639	ns
MSBB	Frontal Pole	Frontal lobe	RNA-Seq	AD-NCI	CPM	MYD88	0.0500672	1.03531	-0.14098	0.241114	0.606058	0.871105	0.606058	0.606058	1	0.606058	0.606058	ns
ROSMAP	Dorsolateral Prefrontal Cortex	Frontal lobe	RNA-Seq	AD-NCI	FPKM	NAPA	-0.327731	-1.25504	-0.463944	-0.191517	3.23443e-06	0.000225724	3.23443e-06	3.23443e-06	1.61722e-05	1.61722e-05	1.61722e-05	dn
MSBB	Inferior Frontal Gyrus	Frontal lobe	RNA-Seq	AD-NCI	CPM	NAPA	-0.0831043	-1.05929	-0.16676	0.000551587	0.0515157	0.127037	0.0515157	0.0515157	0.257578	0.128789	0.100182	ns
MSBB	Parahippocampal Gyrus	Limbic system	RNA-Seq	AD-NCI	CPM	NAPA	-0.101963	-1.07323	-0.208309	0.00438265	0.0601092	0.181299	0.0601092	0.0601092	0.300546	0.100182	0.100182	ns
MSBB	Superior Temporal Gyrus	Temporal lobe	RNA-Seq	AD-NCI	CPM	NAPA	-0.0357462	-1.02509	-0.120888	0.0493956	0.408722	0.584055	0.408722	0.408722	1	0.510902	0.510902	ns
MSBB	Frontal Pole	Frontal lobe	RNA-Seq	AD-NCI	CPM	NAPA	-0.00690081	-1.00479	-0.107162	0.0933603	0.892231	0.97168	0.892231	0.892231	1	0.892231	0.892231	ns
MSBB	Inferior Frontal Gyrus	Frontal lobe	RNA-Seq	AD-NCI	CPM	NCF1	0.173938	1.12813	0.0279443	0.319932	0.0197734	0.068744	0.0197734	0.0197734	0.098867	0.098867	0.0693365	ns
MSBB	Superior Temporal Gyrus	Temporal lobe	RNA-Seq	AD-NCI	CPM	NCF1	0.172359	1.1269	0.0149305	0.329788	0.0320478	0.166875	0.0320478	0.0320478	0.160239	0.0801196	0.0693365	ns
MSBB	Parahippocampal Gyrus	Limbic system	RNA-Seq	AD-NCI	CPM	NCF1	0.155624	1.1139	0.00598508	0.305264	0.0416019	0.142367	0.0416019	0.0416019	0.20801	0.0693365	0.0693365	ns
ROSMAP	Dorsolateral Prefrontal Cortex	Frontal lobe	RNA-Seq	AD-NCI	FPKM	NCF1	0.0533513	1.03767	-0.177531	0.284233	0.649768	1	0.649768	0.649768	1	0.81221	0.737079	ns
MSBB	Frontal Pole	Frontal lobe	RNA-Seq	AD-NCI	CPM	NCF1	0.0258012	1.01804	-0.125459	0.177061	0.737079	0.923685	0.737079	0.737079	1	0.737079	0.737079	ns
MSBB	Inferior Frontal Gyrus	Frontal lobe	RNA-Seq	AD-NCI	CPM	NCOA3	0.0999186	1.07171	0.0280533	0.171784	0.0066588	0.0353296	0.0066588	0.0066588	0.033294	0.033294	0.033294	up
MSBB	Parahippocampal Gyrus	Limbic system	RNA-Seq	AD-NCI	CPM	NCOA3	0.079851	1.05691	0.0099255	0.149777	0.0254439	0.10307	0.0254439	0.0254439	0.12722	0.0636098	0.0636098	ns
ROSMAP	Dorsolateral Prefrontal Cortex	Frontal lobe	RNA-Seq	AD-NCI	FPKM	NCOA3	0.040129	1.02821	-0.0607478	0.141006	0.434514	0.858123	0.434514	0.434514	1	0.724189	0.724189	ns
MSBB	Frontal Pole	Frontal lobe	RNA-Seq	AD-NCI	CPM	NCOA3	-0.00790882	-1.0055	-0.0843124	0.0684947	0.838548	0.955165	0.838548	0.838548	1	1	0.902863	ns
MSBB	Superior Temporal Gyrus	Temporal lobe	RNA-Seq	AD-NCI	CPM	NCOA3	-0.00384658	-1.00267	-0.0659173	0.0582241	0.902863	0.944878	0.902863	0.902863	1	0.902863	0.902863	ns
MSBB	Parahippocampal Gyrus	Limbic system	RNA-Seq	AD-NCI	CPM	NDC80	0.0554046	1.03915	-0.048636	0.159445	0.294773	0.500092	0.294773	0.294773	1	1	0.699183	ns
MSBB	Superior Temporal Gyrus	Temporal lobe	RNA-Seq	AD-NCI	CPM	NDC80	0.0583667	1.04129	-0.0763656	0.193099	0.393998	0.571289	0.393998	0.393998	1	0.984994	0.699183	ns
MSBB	Inferior Frontal Gyrus	Frontal lobe	RNA-Seq	AD-NCI	CPM	NDC80	0.0413069	1.02905	-0.0835523	0.166166	0.514984	0.629465	0.514984	0.514984	1	0.858307	0.699183	ns
MSBB	Frontal Pole	Frontal lobe	RNA-Seq	AD-NCI	CPM	NDC80	-0.0331819	-1.02327	-0.145018	0.0786545	0.559347	0.850129	0.559347	0.559347	1	0.699183	0.699183	ns
ROSMAP	Dorsolateral Prefrontal Cortex	Frontal lobe	RNA-Seq	AD-NCI	FPKM	NDC80	0.00386918	1.00269	-0.160867	0.168606	0.963182	1	0.963182	0.963182	1	0.963182	0.963182	ns
MSBB	Frontal Pole	Frontal lobe	RNA-Seq	AD-NCI	CPM	NFIL3	0.0985528	1.0707	-0.0645422	0.261648	0.234999	0.646822	0.234999	0.234999	1	1	0.466777	ns
MSBB	Parahippocampal Gyrus	Limbic system	RNA-Seq	AD-NCI	CPM	NFIL3	0.107928	1.07768	-0.0868467	0.302704	0.275692	0.480396	0.275692	0.275692	1	0.689229	0.466777	ns
ROSMAP	Dorsolateral Prefrontal Cortex	Frontal lobe	RNA-Seq	AD-NCI	FPKM	NFIL3	0.0994759	1.07138	-0.0813699	0.280322	0.280066	0.680783	0.280066	0.280066	1	0.466777	0.466777	ns
MSBB	Inferior Frontal Gyrus	Frontal lobe	RNA-Seq	AD-NCI	CPM	NFIL3	0.0578524	1.04092	-0.0972661	0.212971	0.463006	0.584323	0.463006	0.463006	1	0.578758	0.578758	ns
MSBB	Superior Temporal Gyrus	Temporal lobe	RNA-Seq	AD-NCI	CPM	NFIL3	0.0107451	1.00748	-0.162899	0.18439	0.903005	0.944924	0.903005	0.903005	1	0.903005	0.903005	ns
MSBB	Parahippocampal Gyrus	Limbic system	RNA-Seq	AD-NCI	CPM	NMI	0.220758	1.16535	0.0659814	0.375535	0.00542856	0.0378144	0.00542856	0.00542856	0.0271428	0.0271428	0.0271428	up
MSBB	Superior Temporal Gyrus	Temporal lobe	RNA-Seq	AD-NCI	CPM	NMI	0.151646	1.11084	-0.00826632	0.311558	0.0629502	0.218535	0.0629502	0.0629502	0.314751	0.157375	0.107371	ns
MSBB	Inferior Frontal Gyrus	Frontal lobe	RNA-Seq	AD-NCI	CPM	NMI	0.164486	1.12077	-0.00993753	0.33891	0.0644229	0.147716	0.0644229	0.0644229	0.322114	0.107371	0.107371	ns
ROSMAP	Dorsolateral Prefrontal Cortex	Frontal lobe	RNA-Seq	AD-NCI	FPKM	NMI	0.0810394	1.05778	-0.0788636	0.240942	0.319564	0.705153	0.319564	0.319564	1	0.399455	0.399455	ns
MSBB	Frontal Pole	Frontal lobe	RNA-Seq	AD-NCI	CPM	NMI	0.0630587	1.04468	-0.093078	0.219195	0.426947	0.779103	0.426947	0.426947	1	0.426947	0.426947	ns
MSBB	Parahippocampal Gyrus	Limbic system	RNA-Seq	AD-NCI	CPM	NOD2	0.352569	1.27683	0.115616	0.589521	0.00375685	0.0297782	0.00375685	0.00375685	0.0187843	0.0187843	0.0187843	up
MSBB	Superior Temporal Gyrus	Temporal lobe	RNA-Seq	AD-NCI	CPM	NOD2	0.259468	1.19704	0.0400691	0.478868	0.0206943	0.145036	0.0206943	0.0206943	0.103471	0.0517356	0.0517356	ns
ROSMAP	Dorsolateral Prefrontal Cortex	Frontal lobe	RNA-Seq	AD-NCI	FPKM	NOD2	0.196434	1.14586	0.00790669	0.384961	0.041183	0.194314	0.041183	0.041183	0.205915	0.0686383	0.0686383	ns
MSBB	Inferior Frontal Gyrus	Frontal lobe	RNA-Seq	AD-NCI	CPM	NOD2	0.196946	1.14627	-0.0364675	0.43036	0.0977319	0.196044	0.0977319	0.0977319	0.48866	0.122165	0.122165	ns
MSBB	Frontal Pole	Frontal lobe	RNA-Seq	AD-NCI	CPM	NOD2	0.0760648	1.05414	-0.148513	0.300643	0.505169	0.823466	0.505169	0.505169	1	0.505169	0.505169	ns
MSBB	Superior Temporal Gyrus	Temporal lobe	RNA-Seq	AD-NCI	CPM	NPAS2	0.129326	1.09378	0.0112068	0.247444	0.0320421	0.166875	0.0320421	0.0320421	0.16021	0.16021	0.16021	ns
MSBB	Frontal Pole	Frontal lobe	RNA-Seq	AD-NCI	CPM	NPAS2	0.0867639	1.06199	-0.0367243	0.210252	0.16756	0.589858	0.16756	0.16756	0.837798	0.418899	0.233717	ns
MSBB	Inferior Frontal Gyrus	Frontal lobe	RNA-Seq	AD-NCI	CPM	NPAS2	0.0829543	1.05918	-0.0351443	0.201053	0.167605	0.281836	0.167605	0.167605	0.838026	0.279342	0.233717	ns
ROSMAP	Dorsolateral Prefrontal Cortex	Frontal lobe	RNA-Seq	AD-NCI	FPKM	NPAS2	-0.0606642	-1.04295	-0.157135	0.0358069	0.217	0.57519	0.217	0.217	1	0.27125	0.233717	ns
MSBB	Parahippocampal Gyrus	Limbic system	RNA-Seq	AD-NCI	CPM	NPAS2	-0.0725978	-1.05161	-0.192486	0.0472904	0.233717	0.433988	0.233717	0.233717	1	0.233717	0.233717	ns
MSBB	Parahippocampal Gyrus	Limbic system	RNA-Seq	AD-NCI	CPM	NRN1	-0.568854	-1.48334	-0.781804	-0.355904	3.82888e-07	0.00020852	3.82888e-07	3.82888e-07	1.91444e-06	1.91444e-06	1.91444e-06	dn
ROSMAP	Dorsolateral Prefrontal Cortex	Frontal lobe	RNA-Seq	AD-NCI	FPKM	NRN1	-0.537782	-1.45174	-0.761061	-0.314503	3.16004e-06	0.000222257	3.16004e-06	3.16004e-06	1.58002e-05	7.90009e-06	7.90009e-06	dn
MSBB	Inferior Frontal Gyrus	Frontal lobe	RNA-Seq	AD-NCI	CPM	NRN1	-0.339696	-1.26549	-0.527984	-0.151408	0.000465115	0.00825012	0.000465115	0.000465115	0.00232558	0.000775192	0.000775192	dn
MSBB	Superior Temporal Gyrus	Temporal lobe	RNA-Seq	AD-NCI	CPM	NRN1	-0.336125	-1.26236	-0.533484	-0.138766	0.000938603	0.0757461	0.000938603	0.000938603	0.00469302	0.00117325	0.00117325	dn
MSBB	Frontal Pole	Frontal lobe	RNA-Seq	AD-NCI	CPM	NRN1	-0.221599	-1.16603	-0.403175	-0.0400236	0.0169867	0.36078	0.0169867	0.0169867	0.0849335	0.0169867	0.0169867	dn
ROSMAP	Dorsolateral Prefrontal Cortex	Frontal lobe	RNA-Seq	AD-NCI	FPKM	NUP50	-0.151748	-1.11091	-0.269624	-0.0338716	0.0117817	0.0763476	0.0117817	0.0117817	0.0589085	0.0589085	0.0583347	ns
MSBB	Superior Temporal Gyrus	Temporal lobe	RNA-Seq	AD-NCI	CPM	NUP50	-0.0606026	-1.0429	-0.11289	-0.00831479	0.0233339	0.150967	0.0233339	0.0233339	0.116669	0.0583347	0.0583347	ns
MSBB	Frontal Pole	Frontal lobe	RNA-Seq	AD-NCI	CPM	NUP50	0.0252489	1.01766	-0.0526178	0.103116	0.52348	0.831063	0.52348	0.52348	1	0.872467	0.872467	ns
MSBB	Inferior Frontal Gyrus	Frontal lobe	RNA-Seq	AD-NCI	CPM	NUP50	0.00713538	1.00496	-0.0631142	0.0773849	0.841485	0.890763	0.841485	0.841485	1	1	0.964877	ns
MSBB	Parahippocampal Gyrus	Limbic system	RNA-Seq	AD-NCI	CPM	NUP50	0.00111934	1.00078	-0.0489678	0.0512065	0.964877	0.983345	0.964877	0.964877	1	0.964877	0.964877	ns
MSBB	Parahippocampal Gyrus	Limbic system	RNA-Seq	AD-NCI	CPM	OAS2	0.349113	1.27378	0.148424	0.549803	0.000741075	0.0108173	0.000741075	0.000741075	0.00370537	0.00370537	0.00370537	up
MSBB	Inferior Frontal Gyrus	Frontal lobe	RNA-Seq	AD-NCI	CPM	OAS2	0.338798	1.2647	0.123986	0.553609	0.00213812	0.0185187	0.00213812	0.00213812	0.0106906	0.00534529	0.00534529	up
MSBB	Superior Temporal Gyrus	Temporal lobe	RNA-Seq	AD-NCI	CPM	OAS2	0.257893	1.19573	0.0514598	0.464325	0.0146052	0.131673	0.0146052	0.0146052	0.073026	0.024342	0.024342	up
MSBB	Frontal Pole	Frontal lobe	RNA-Seq	AD-NCI	CPM	OAS2	0.114431	1.08255	-0.118595	0.347457	0.334233	0.720536	0.334233	0.334233	1	0.417791	0.417791	ns
ROSMAP	Dorsolateral Prefrontal Cortex	Frontal lobe	RNA-Seq	AD-NCI	FPKM	OAS2	0.0701104	1.0498	-0.131252	0.271472	0.493926	0.925738	0.493926	0.493926	1	0.493926	0.493926	ns
MSBB	Superior Temporal Gyrus	Temporal lobe	RNA-Seq	AD-NCI	CPM	OASL	0.183621	1.13573	0.0200979	0.347145	0.0279407	0.159183	0.0279407	0.0279407	0.139704	0.139704	0.0842462	ns
MSBB	Parahippocampal Gyrus	Limbic system	RNA-Seq	AD-NCI	CPM	OASL	0.182628	1.13495	0.0142336	0.351023	0.0336985	0.124506	0.0336985	0.0336985	0.168492	0.0842462	0.0842462	ns
MSBB	Inferior Frontal Gyrus	Frontal lobe	RNA-Seq	AD-NCI	CPM	OASL	0.1479	1.10796	-0.0229987	0.318799	0.0894757	0.18461	0.0894757	0.0894757	0.447378	0.149126	0.149126	ns
MSBB	Frontal Pole	Frontal lobe	RNA-Seq	AD-NCI	CPM	OASL	-0.03194	-1.02239	-0.217936	0.154056	0.735375	0.923148	0.735375	0.735375	1	0.919218	0.816515	ns
ROSMAP	Dorsolateral Prefrontal Cortex	Frontal lobe	RNA-Seq	AD-NCI	FPKM	OASL	-0.026766	-1.01873	-0.253475	0.199943	0.816515	1	0.816515	0.816515	1	0.816515	0.816515	ns
ROSMAP	Dorsolateral Prefrontal Cortex	Frontal lobe	RNA-Seq	AD-NCI	FPKM	ODC1	-0.27803	-1.21254	-0.386833	-0.169226	8.02897e-07	8.08524e-05	8.02897e-07	8.02897e-07	4.01448e-06	4.01448e-06	4.01448e-06	dn
MSBB	Frontal Pole	Frontal lobe	RNA-Seq	AD-NCI	CPM	ODC1	-0.148396	-1.10834	-0.289639	-0.00715382	0.0395595	0.427435	0.0395595	0.0395595	0.197797	0.0988987	0.0988987	ns
MSBB	Inferior Frontal Gyrus	Frontal lobe	RNA-Seq	AD-NCI	CPM	ODC1	-0.0948759	-1.06797	-0.239693	0.0499411	0.197936	0.316664	0.197936	0.197936	0.989679	0.329893	0.308805	ns
MSBB	Superior Temporal Gyrus	Temporal lobe	RNA-Seq	AD-NCI	CPM	ODC1	-0.0934176	-1.06689	-0.252088	0.0652529	0.247044	0.432654	0.247044	0.247044	1	0.308805	0.308805	ns
MSBB	Parahippocampal Gyrus	Limbic system	RNA-Seq	AD-NCI	CPM	ODC1	0.0559249	1.03953	-0.0817202	0.19357	0.423788	0.622195	0.423788	0.423788	1	0.423788	0.423788	ns
ROSMAP	Dorsolateral Prefrontal Cortex	Frontal lobe	RNA-Seq	AD-NCI	FPKM	OGFR	-0.19693	-1.14626	-0.324926	-0.0689341	0.00266198	0.0252696	0.00266198	0.00266198	0.0133099	0.0133099	0.0133099	dn
MSBB	Inferior Frontal Gyrus	Frontal lobe	RNA-Seq	AD-NCI	CPM	OGFR	0.0987399	1.07084	0.0151516	0.182328	0.0208309	0.071054	0.0208309	0.0208309	0.104155	0.0520773	0.0520773	ns
MSBB	Frontal Pole	Frontal lobe	RNA-Seq	AD-NCI	CPM	OGFR	-0.113699	-1.082	-0.221598	-0.00580097	0.0389834	0.426502	0.0389834	0.0389834	0.194917	0.0649723	0.0649723	ns
MSBB	Superior Temporal Gyrus	Temporal lobe	RNA-Seq	AD-NCI	CPM	OGFR	0.0242783	1.01697	-0.0700562	0.118613	0.612368	0.747568	0.612368	0.612368	1	0.76546	0.76546	ns
MSBB	Parahippocampal Gyrus	Limbic system	RNA-Seq	AD-NCI	CPM	OGFR	0.0124597	1.00867	-0.0985493	0.123469	0.82498	0.906562	0.82498	0.82498	1	0.82498	0.82498	ns
ROSMAP	Dorsolateral Prefrontal Cortex	Frontal lobe	RNA-Seq	AD-NCI	FPKM	OPTN	-0.117388	-1.08477	-0.225553	-0.00922439	0.0334971	0.166464	0.0334971	0.0334971	0.167485	0.167485	0.167485	ns
MSBB	Parahippocampal Gyrus	Limbic system	RNA-Seq	AD-NCI	CPM	OPTN	-0.0504764	-1.03561	-0.127777	0.0268242	0.199237	0.393033	0.199237	0.199237	0.996184	0.498092	0.498092	ns
MSBB	Frontal Pole	Frontal lobe	RNA-Seq	AD-NCI	CPM	OPTN	0.0157111	1.01095	-0.0764777	0.1079	0.737305	0.923685	0.737305	0.737305	1	1	0.874019	ns
MSBB	Superior Temporal Gyrus	Temporal lobe	RNA-Seq	AD-NCI	CPM	OPTN	-0.00823177	-1.00572	-0.0846135	0.06815	0.831923	0.900457	0.831923	0.831923	1	1	0.874019	ns
MSBB	Inferior Frontal Gyrus	Frontal lobe	RNA-Seq	AD-NCI	CPM	OPTN	0.00698608	1.00485	-0.0797709	0.0937431	0.874019	0.91396	0.874019	0.874019	1	0.874019	0.874019	ns
MSBB	Parahippocampal Gyrus	Limbic system	RNA-Seq	AD-NCI	CPM	P2RY6	0.261002	1.19831	0.0630307	0.458973	0.0100525	0.0558541	0.0100525	0.0100525	0.0502626	0.0502626	0.0502626	ns
MSBB	Superior Temporal Gyrus	Temporal lobe	RNA-Seq	AD-NCI	CPM	P2RY6	0.152428	1.11144	-0.0436091	0.348465	0.126797	0.301377	0.126797	0.126797	0.633986	0.316993	0.234683	ns
MSBB	Frontal Pole	Frontal lobe	RNA-Seq	AD-NCI	CPM	P2RY6	0.169237	1.12446	-0.0564057	0.39488	0.14081	0.560918	0.14081	0.14081	0.70405	0.234683	0.234683	ns
MSBB	Inferior Frontal Gyrus	Frontal lobe	RNA-Seq	AD-NCI	CPM	P2RY6	0.0697918	1.04957	-0.137018	0.276601	0.506593	0.622461	0.506593	0.506593	1	0.633241	0.633241	ns
ROSMAP	Dorsolateral Prefrontal Cortex	Frontal lobe	RNA-Seq	AD-NCI	FPKM	P2RY6	-0.0253942	-1.01776	-0.331823	0.281035	0.87062	1	0.87062	0.87062	1	0.87062	0.87062	ns
ROSMAP	Dorsolateral Prefrontal Cortex	Frontal lobe	RNA-Seq	AD-NCI	FPKM	PADI2	0.351884	1.27623	0.226125	0.477643	7.23605e-08	1.45998e-05	7.23605e-08	7.23605e-08	3.61802e-07	3.61802e-07	3.61802e-07	up
MSBB	Parahippocampal Gyrus	Limbic system	RNA-Seq	AD-NCI	CPM	PADI2	0.399462	1.31902	0.239139	0.559785	1.96644e-06	0.000409548	1.96644e-06	1.96644e-06	9.83222e-06	4.91611e-06	4.91611e-06	up
MSBB	Inferior Frontal Gyrus	Frontal lobe	RNA-Seq	AD-NCI	CPM	PADI2	0.230658	1.17337	0.0824961	0.37882	0.00243322	0.0200038	0.00243322	0.00243322	0.0121661	0.00405537	0.00405537	up
MSBB	Superior Temporal Gyrus	Temporal lobe	RNA-Seq	AD-NCI	CPM	PADI2	0.153687	1.11241	0.00891656	0.298458	0.0375789	0.176942	0.0375789	0.0375789	0.187894	0.0469736	0.0469736	up
MSBB	Frontal Pole	Frontal lobe	RNA-Seq	AD-NCI	CPM	PADI2	0.0845753	1.06038	-0.0654275	0.234578	0.267721	0.672047	0.267721	0.267721	1	0.267721	0.267721	ns
MSBB	Inferior Frontal Gyrus	Frontal lobe	RNA-Seq	AD-NCI	CPM	PARP12	0.252079	1.19092	0.107508	0.396651	0.000709319	0.0102548	0.000709319	0.000709319	0.00354659	0.00354659	0.00201582	up
MSBB	Parahippocampal Gyrus	Limbic system	RNA-Seq	AD-NCI	CPM	PARP12	0.255924	1.1941	0.10775	0.404099	0.00080633	0.0113881	0.00080633	0.00080633	0.00403165	0.00201582	0.00201582	up
MSBB	Superior Temporal Gyrus	Temporal lobe	RNA-Seq	AD-NCI	CPM	PARP12	0.204303	1.15213	0.06089	0.347716	0.00546054	0.103615	0.00546054	0.00546054	0.0273027	0.0091009	0.0091009	up
ROSMAP	Dorsolateral Prefrontal Cortex	Frontal lobe	RNA-Seq	AD-NCI	FPKM	PARP12	0.0550857	1.03892	-0.062762	0.172933	0.358553	0.759679	0.358553	0.358553	1	0.448191	0.448191	ns
MSBB	Frontal Pole	Frontal lobe	RNA-Seq	AD-NCI	CPM	PARP12	0.0495649	1.03495	-0.100755	0.199885	0.516503	0.827886	0.516503	0.516503	1	0.516503	0.516503	ns
MSBB	Parahippocampal Gyrus	Limbic system	RNA-Seq	AD-NCI	CPM	PDGFRL	0.165443	1.12151	0.0309357	0.299951	0.0162051	0.0762903	0.0162051	0.0162051	0.0810257	0.0810257	0.0810257	ns
MSBB	Inferior Frontal Gyrus	Frontal lobe	RNA-Seq	AD-NCI	CPM	PDGFRL	0.137806	1.10023	0.00244198	0.273171	0.0460443	0.118273	0.0460443	0.0460443	0.230221	0.115111	0.115111	ns
MSBB	Frontal Pole	Frontal lobe	RNA-Seq	AD-NCI	CPM	PDGFRL	0.124743	1.09031	-0.0210283	0.270515	0.0931215	0.509142	0.0931215	0.0931215	0.465608	0.155203	0.155203	ns
MSBB	Superior Temporal Gyrus	Temporal lobe	RNA-Seq	AD-NCI	CPM	PDGFRL	0.0960069	1.06881	-0.0458734	0.237887	0.183612	0.366904	0.183612	0.183612	0.918061	0.229515	0.204909	ns
ROSMAP	Dorsolateral Prefrontal Cortex	Frontal lobe	RNA-Seq	AD-NCI	FPKM	PDGFRL	0.0789617	1.05626	-0.0433166	0.20124	0.204909	0.553506	0.204909	0.204909	1	0.204909	0.204909	ns
ROSMAP	Dorsolateral Prefrontal Cortex	Frontal lobe	RNA-Seq	AD-NCI	FPKM	PDK1	-0.125842	-1.09114	-0.279647	0.0279631	0.108475	0.38468	0.108475	0.108475	0.542375	0.542375	0.308414	ns
MSBB	Parahippocampal Gyrus	Limbic system	RNA-Seq	AD-NCI	CPM	PDK1	-0.0780737	-1.05561	-0.177589	0.0214416	0.123366	0.290746	0.123366	0.123366	0.616828	0.308414	0.308414	ns
MSBB	Superior Temporal Gyrus	Temporal lobe	RNA-Seq	AD-NCI	CPM	PDK1	-0.0537988	-1.03799	-0.134021	0.0264236	0.187548	0.371131	0.187548	0.187548	0.937738	0.312579	0.312579	ns
MSBB	Frontal Pole	Frontal lobe	RNA-Seq	AD-NCI	CPM	PDK1	-0.0103382	-1.00719	-0.119861	0.0991849	0.852602	0.958673	0.852602	0.852602	1	1	0.947387	ns
MSBB	Inferior Frontal Gyrus	Frontal lobe	RNA-Seq	AD-NCI	CPM	PDK1	-0.00291111	-1.00202	-0.0897785	0.0839562	0.947387	0.965049	0.947387	0.947387	1	0.947387	0.947387	ns
MSBB	Parahippocampal Gyrus	Limbic system	RNA-Seq	AD-NCI	CPM	PFKFB3	0.347808	1.27263	0.182246	0.51337	5.20739e-05	0.00226124	5.20739e-05	5.20739e-05	0.000260369	0.000260369	0.000260369	up
MSBB	Inferior Frontal Gyrus	Frontal lobe	RNA-Seq	AD-NCI	CPM	PFKFB3	0.210514	1.1571	0.0679968	0.353032	0.00398306	0.026326	0.00398306	0.00398306	0.0199153	0.00995766	0.00995766	up
ROSMAP	Dorsolateral Prefrontal Cortex	Frontal lobe	RNA-Seq	AD-NCI	FPKM	PFKFB3	0.183933	1.13598	0.0373274	0.330538	0.0140835	0.087447	0.0140835	0.0140835	0.0704173	0.0234724	0.0234724	up
MSBB	Superior Temporal Gyrus	Temporal lobe	RNA-Seq	AD-NCI	CPM	PFKFB3	0.143079	1.10426	-0.00802416	0.294183	0.0633396	0.21933	0.0633396	0.0633396	0.316698	0.0791745	0.0791745	ns
MSBB	Frontal Pole	Frontal lobe	RNA-Seq	AD-NCI	CPM	PFKFB3	0.076208	1.05424	-0.0715426	0.223959	0.310523	0.703934	0.310523	0.310523	1	0.310523	0.310523	ns
MSBB	Parahippocampal Gyrus	Limbic system	RNA-Seq	AD-NCI	CPM	PHF11	0.24068	1.18155	0.13492	0.346439	1.26226e-05	0.00112667	1.26226e-05	1.26226e-05	6.31131e-05	6.31131e-05	6.31131e-05	up
MSBB	Inferior Frontal Gyrus	Frontal lobe	RNA-Seq	AD-NCI	CPM	PHF11	0.215763	1.16132	0.116474	0.315052	2.80561e-05	0.00234016	2.80561e-05	2.80561e-05	0.00014028	7.01401e-05	7.01401e-05	up
MSBB	Superior Temporal Gyrus	Temporal lobe	RNA-Seq	AD-NCI	CPM	PHF11	0.12817	1.09291	0.0359107	0.220428	0.00671069	0.105708	0.00671069	0.00671069	0.0335534	0.0111845	0.0111845	up
ROSMAP	Dorsolateral Prefrontal Cortex	Frontal lobe	RNA-Seq	AD-NCI	FPKM	PHF11	0.0661998	1.04696	-0.0344892	0.166889	0.196832	0.53831	0.196832	0.196832	0.984158	0.24604	0.24604	ns
MSBB	Frontal Pole	Frontal lobe	RNA-Seq	AD-NCI	CPM	PHF11	0.0447222	1.03148	-0.0611803	0.150625	0.406188	0.765318	0.406188	0.406188	1	0.406188	0.406188	ns
MSBB	Inferior Frontal Gyrus	Frontal lobe	RNA-Seq	AD-NCI	CPM	PI4K2B	0.194057	1.14398	0.0761308	0.311984	0.00137279	0.0145971	0.00137279	0.00137279	0.00686393	0.00686393	0.00686393	up
MSBB	Parahippocampal Gyrus	Limbic system	RNA-Seq	AD-NCI	CPM	PI4K2B	0.158637	1.11623	0.0347186	0.282556	0.0123946	0.0637177	0.0123946	0.0123946	0.0619729	0.0309865	0.0309865	up
ROSMAP	Dorsolateral Prefrontal Cortex	Frontal lobe	RNA-Seq	AD-NCI	FPKM	PI4K2B	0.0844863	1.06031	-0.0286466	0.197619	0.142795	0.464181	0.142795	0.142795	0.713975	0.237992	0.237992	ns
MSBB	Superior Temporal Gyrus	Temporal lobe	RNA-Seq	AD-NCI	CPM	PI4K2B	0.036568	1.02567	-0.0706035	0.143739	0.501833	0.663104	0.501833	0.501833	1	0.627291	0.627291	ns
MSBB	Frontal Pole	Frontal lobe	RNA-Seq	AD-NCI	CPM	PI4K2B	0.00622755	1.00433	-0.10282	0.115275	0.910496	0.977418	0.910496	0.910496	1	0.910496	0.910496	ns
MSBB	Parahippocampal Gyrus	Limbic system	RNA-Seq	AD-NCI	CPM	PIM3	0.23806	1.17941	0.0669976	0.409122	0.00664211	0.0426976	0.00664211	0.00664211	0.0332106	0.0332106	0.0332106	up
MSBB	Inferior Frontal Gyrus	Frontal lobe	RNA-Seq	AD-NCI	CPM	PIM3	0.118974	1.08596	-0.0168828	0.254831	0.0857512	0.179294	0.0857512	0.0857512	0.428756	0.214378	0.157306	ns
MSBB	Frontal Pole	Frontal lobe	RNA-Seq	AD-NCI	CPM	PIM3	-0.124405	-1.09006	-0.270344	0.0215347	0.0943835	0.510141	0.0943835	0.0943835	0.471917	0.157306	0.157306	ns
ROSMAP	Dorsolateral Prefrontal Cortex	Frontal lobe	RNA-Seq	AD-NCI	FPKM	PIM3	0.0520698	1.03675	-0.0689534	0.173093	0.398019	0.811845	0.398019	0.398019	1	0.497523	0.497523	ns
MSBB	Superior Temporal Gyrus	Temporal lobe	RNA-Seq	AD-NCI	CPM	PIM3	-0.0373332	-1.02622	-0.189845	0.115179	0.62984	0.760487	0.62984	0.62984	1	0.62984	0.62984	ns
MSBB	Parahippocampal Gyrus	Limbic system	RNA-Seq	AD-NCI	CPM	PLSCR1	0.200748	1.14929	-0.00122201	0.402718	0.0513876	0.163794	0.0513876	0.0513876	0.256938	0.256938	0.171449	ns
MSBB	Inferior Frontal Gyrus	Frontal lobe	RNA-Seq	AD-NCI	CPM	PLSCR1	0.20576	1.15329	-0.0158208	0.42734	0.0685795	0.154253	0.0685795	0.0685795	0.342898	0.171449	0.171449	ns
ROSMAP	Dorsolateral Prefrontal Cortex	Frontal lobe	RNA-Seq	AD-NCI	FPKM	PLSCR1	0.150835	1.11021	-0.0668185	0.368489	0.173763	0.521335	0.173763	0.173763	0.868813	0.289604	0.234865	ns
MSBB	Superior Temporal Gyrus	Temporal lobe	RNA-Seq	AD-NCI	CPM	PLSCR1	0.13689	1.09953	-0.0673943	0.341174	0.187892	0.371276	0.187892	0.187892	0.939461	0.234865	0.234865	ns
MSBB	Frontal Pole	Frontal lobe	RNA-Seq	AD-NCI	CPM	PLSCR1	0.0285802	1.02001	-0.168391	0.225551	0.775191	0.937449	0.775191	0.775191	1	0.775191	0.775191	ns
ROSMAP	Dorsolateral Prefrontal Cortex	Frontal lobe	RNA-Seq	AD-NCI	FPKM	PMAIP1	0.244834	1.18496	0.0211929	0.468475	0.0319907	0.16064	0.0319907	0.0319907	0.159953	0.159953	0.159953	ns
MSBB	Inferior Frontal Gyrus	Frontal lobe	RNA-Seq	AD-NCI	CPM	PMAIP1	0.108503	1.07811	-0.0968557	0.313861	0.298792	0.424435	0.298792	0.298792	1	0.74698	0.613663	ns
MSBB	Parahippocampal Gyrus	Limbic system	RNA-Seq	AD-NCI	CPM	PMAIP1	0.106411	1.07655	-0.126337	0.339159	0.368198	0.572131	0.368198	0.368198	1	0.613663	0.613663	ns
MSBB	Frontal Pole	Frontal lobe	RNA-Seq	AD-NCI	CPM	PMAIP1	0.0495564	1.03495	-0.148054	0.247167	0.621656	0.877507	0.621656	0.621656	1	0.77707	0.77707	ns
MSBB	Superior Temporal Gyrus	Temporal lobe	RNA-Seq	AD-NCI	CPM	PMAIP1	0.0173597	1.01211	-0.205917	0.240637	0.878305	0.929811	0.878305	0.878305	1	0.878305	0.878305	ns
MSBB	Superior Temporal Gyrus	Temporal lobe	RNA-Seq	AD-NCI	CPM	PML	0.167298	1.12295	0.0347044	0.299892	0.0136631	0.12901	0.0136631	0.0136631	0.0683154	0.0683154	0.0683154	ns
MSBB	Inferior Frontal Gyrus	Frontal lobe	RNA-Seq	AD-NCI	CPM	PML	0.131803	1.09566	0.0138649	0.24974	0.0286789	0.0866547	0.0286789	0.0286789	0.143394	0.0716972	0.0716972	ns
MSBB	Parahippocampal Gyrus	Limbic system	RNA-Seq	AD-NCI	CPM	PML	0.131507	1.09544	0.000291822	0.262722	0.049498	0.159755	0.049498	0.049498	0.24749	0.0824967	0.0824967	ns
MSBB	Frontal Pole	Frontal lobe	RNA-Seq	AD-NCI	CPM	PML	0.113408	1.08178	-0.0228098	0.249625	0.102276	0.517795	0.102276	0.102276	0.511382	0.127845	0.127845	ns
ROSMAP	Dorsolateral Prefrontal Cortex	Frontal lobe	RNA-Seq	AD-NCI	FPKM	PML	-0.0490085	-1.03455	-0.166494	0.068477	0.412527	0.831526	0.412527	0.412527	1	0.412527	0.412527	ns
ROSMAP	Dorsolateral Prefrontal Cortex	Frontal lobe	RNA-Seq	AD-NCI	FPKM	PMM2	-0.142815	-1.10406	-0.271878	-0.013752	0.0301993	0.153941	0.0301993	0.0301993	0.150997	0.150997	0.150997	ns
MSBB	Inferior Frontal Gyrus	Frontal lobe	RNA-Seq	AD-NCI	CPM	PMM2	0.0979051	1.07022	-0.046306	0.242116	0.182222	0.298649	0.182222	0.182222	0.911108	0.455554	0.433795	ns
MSBB	Superior Temporal Gyrus	Temporal lobe	RNA-Seq	AD-NCI	CPM	PMM2	0.0740059	1.05264	-0.0636851	0.211697	0.290491	0.475143	0.290491	0.290491	1	0.484152	0.433795	ns
MSBB	Parahippocampal Gyrus	Limbic system	RNA-Seq	AD-NCI	CPM	PMM2	0.0523012	1.03692	-0.0571565	0.161759	0.347036	0.552952	0.347036	0.347036	1	0.433795	0.433795	ns
MSBB	Frontal Pole	Frontal lobe	RNA-Seq	AD-NCI	CPM	PMM2	0.0384362	1.027	-0.0894652	0.166338	0.554312	0.847594	0.554312	0.554312	1	0.554312	0.554312	ns
ROSMAP	Dorsolateral Prefrontal Cortex	Frontal lobe	RNA-Seq	AD-NCI	FPKM	PNPT1	0.129566	1.09396	0.0174348	0.241698	0.0236586	0.129215	0.0236586	0.0236586	0.118293	0.118293	0.0456016	up
MSBB	Inferior Frontal Gyrus	Frontal lobe	RNA-Seq	AD-NCI	CPM	PNPT1	0.0992945	1.07125	0.0129866	0.185602	0.0243523	0.0782863	0.0243523	0.0243523	0.121762	0.0608809	0.0456016	up
MSBB	Parahippocampal Gyrus	Limbic system	RNA-Seq	AD-NCI	CPM	PNPT1	0.0993488	1.07129	0.0112191	0.187478	0.027361	0.108317	0.027361	0.027361	0.136805	0.0456016	0.0456016	up
MSBB	Frontal Pole	Frontal lobe	RNA-Seq	AD-NCI	CPM	PNPT1	0.0571317	1.0404	-0.0307165	0.14498	0.201313	0.618455	0.201313	0.201313	1	0.251641	0.251641	ns
MSBB	Superior Temporal Gyrus	Temporal lobe	RNA-Seq	AD-NCI	CPM	PNPT1	0.0456819	1.03217	-0.0363572	0.127721	0.27352	0.458213	0.27352	0.27352	1	0.27352	0.27352	ns
ROSMAP	Dorsolateral Prefrontal Cortex	Frontal lobe	RNA-Seq	AD-NCI	FPKM	PNRC1	0.161752	1.11864	0.0414502	0.282054	0.00855231	0.0604418	0.00855231	0.00855231	0.0427615	0.0427615	0.0427615	up
MSBB	Frontal Pole	Frontal lobe	RNA-Seq	AD-NCI	CPM	PNRC1	0.0901606	1.06449	-0.00339902	0.18372	0.0588468	0.464903	0.0588468	0.0588468	0.294234	0.147117	0.104396	ns
MSBB	Parahippocampal Gyrus	Limbic system	RNA-Seq	AD-NCI	CPM	PNRC1	0.0739954	1.05263	-0.00394388	0.151935	0.0626377	0.186434	0.0626377	0.0626377	0.313189	0.104396	0.104396	ns
MSBB	Inferior Frontal Gyrus	Frontal lobe	RNA-Seq	AD-NCI	CPM	PNRC1	0.0619033	1.04384	-0.0255297	0.149336	0.164263	0.277956	0.164263	0.164263	0.821314	0.205329	0.205329	ns
MSBB	Superior Temporal Gyrus	Temporal lobe	RNA-Seq	AD-NCI	CPM	PNRC1	0.0150513	1.01049	-0.077546	0.107649	0.748907	0.845759	0.748907	0.748907	1	0.748907	0.748907	ns
ROSMAP	Dorsolateral Prefrontal Cortex	Frontal lobe	RNA-Seq	AD-NCI	FPKM	PPM1K	-0.242936	-1.1834	-0.410062	-0.0758111	0.00450594	0.0374923	0.00450594	0.00450594	0.0225297	0.0225297	0.0225297	dn
MSBB	Parahippocampal Gyrus	Limbic system	RNA-Seq	AD-NCI	CPM	PPM1K	-0.0646512	-1.04583	-0.141024	0.0117217	0.0965858	0.247899	0.0965858	0.0965858	0.482929	0.241464	0.241464	ns
MSBB	Superior Temporal Gyrus	Temporal lobe	RNA-Seq	AD-NCI	CPM	PPM1K	-0.0310351	-1.02174	-0.10121	0.0391395	0.38421	0.562311	0.38421	0.38421	1	0.64035	0.49724	ns
MSBB	Frontal Pole	Frontal lobe	RNA-Seq	AD-NCI	CPM	PPM1K	0.0414796	1.02917	-0.0606255	0.143585	0.424236	0.777671	0.424236	0.424236	1	0.530295	0.49724	ns
MSBB	Inferior Frontal Gyrus	Frontal lobe	RNA-Seq	AD-NCI	CPM	PPM1K	0.0282637	1.01978	-0.0536743	0.110202	0.49724	0.614124	0.49724	0.49724	1	0.49724	0.49724	ns
MSBB	Inferior Frontal Gyrus	Frontal lobe	RNA-Seq	AD-NCI	CPM	PRAME	0.0797339	1.05682	0.0116463	0.147821	0.0219461	0.073365	0.0219461	0.0219461	0.10973	0.10973	0.0682856	ns
MSBB	Superior Temporal Gyrus	Temporal lobe	RNA-Seq	AD-NCI	CPM	PRAME	0.100121	1.07186	0.0113217	0.188921	0.0273142	0.157897	0.0273142	0.0273142	0.136571	0.0682856	0.0682856	ns
MSBB	Parahippocampal Gyrus	Limbic system	RNA-Seq	AD-NCI	CPM	PRAME	0.0589441	1.0417	-0.00218119	0.120069	0.0586613	0.178468	0.0586613	0.0586613	0.293306	0.0977688	0.0977688	ns
ROSMAP	Dorsolateral Prefrontal Cortex	Frontal lobe	RNA-Seq	AD-NCI	FPKM	PRAME	0.029498	1.02066	-0.128341	0.187337	0.713419	1	0.713419	0.713419	1	0.891774	0.732741	ns
MSBB	Frontal Pole	Frontal lobe	RNA-Seq	AD-NCI	CPM	PRAME	0.0146103	1.01018	-0.0695984	0.0988191	0.732741	0.922565	0.732741	0.732741	1	0.732741	0.732741	ns
MSBB	Superior Temporal Gyrus	Temporal lobe	RNA-Seq	AD-NCI	CPM	PRKD2	0.18717	1.13853	0.0392812	0.335058	0.0133809	0.127856	0.0133809	0.0133809	0.0669046	0.0669046	0.0503735	ns
MSBB	Inferior Frontal Gyrus	Frontal lobe	RNA-Seq	AD-NCI	CPM	PRKD2	0.174846	1.12884	0.0276379	0.322053	0.0201494	0.0694925	0.0201494	0.0201494	0.100747	0.0503735	0.0503735	ns
MSBB	Parahippocampal Gyrus	Limbic system	RNA-Seq	AD-NCI	CPM	PRKD2	0.144848	1.10561	-0.0265492	0.316246	0.0971417	0.248903	0.0971417	0.0971417	0.485708	0.161903	0.161903	ns
ROSMAP	Dorsolateral Prefrontal Cortex	Frontal lobe	RNA-Seq	AD-NCI	FPKM	PRKD2	0.0612912	1.0434	-0.0478968	0.170479	0.270341	0.66551	0.270341	0.270341	1	0.337926	0.337926	ns
MSBB	Frontal Pole	Frontal lobe	RNA-Seq	AD-NCI	CPM	PRKD2	0.00748011	1.0052	-0.146526	0.161486	0.923833	0.981947	0.923833	0.923833	1	0.923833	0.923833	ns
MSBB	Parahippocampal Gyrus	Limbic system	RNA-Seq	AD-NCI	CPM	PSMB8	0.218892	1.16384	0.059082	0.378702	0.00753345	0.0464929	0.00753345	0.00753345	0.0376672	0.0376672	0.0376672	up
ROSMAP	Dorsolateral Prefrontal Cortex	Frontal lobe	RNA-Seq	AD-NCI	FPKM	PSMB8	0.131032	1.09508	0.00648803	0.255576	0.039259	0.187386	0.039259	0.039259	0.196295	0.0981475	0.0981475	ns
MSBB	Inferior Frontal Gyrus	Frontal lobe	RNA-Seq	AD-NCI	CPM	PSMB8	0.152857	1.11177	-0.0131617	0.318875	0.0709419	0.157764	0.0709419	0.0709419	0.354709	0.118236	0.10625	ns
MSBB	Superior Temporal Gyrus	Temporal lobe	RNA-Seq	AD-NCI	CPM	PSMB8	0.147096	1.10734	-0.0204741	0.314667	0.0850003	0.249514	0.0850003	0.0850003	0.425002	0.10625	0.10625	ns
MSBB	Frontal Pole	Frontal lobe	RNA-Seq	AD-NCI	CPM	PSMB8	0.0200493	1.01399	-0.15473	0.194828	0.821364	0.950262	0.821364	0.821364	1	0.821364	0.821364	ns
MSBB	Parahippocampal Gyrus	Limbic system	RNA-Seq	AD-NCI	CPM	PSMB9	0.308959	1.23881	0.121665	0.496253	0.00135356	0.0155052	0.00135356	0.00135356	0.00676778	0.00676778	0.00676778	up
MSBB	Inferior Frontal Gyrus	Frontal lobe	RNA-Seq	AD-NCI	CPM	PSMB9	0.170591	1.12552	0.0018322	0.339349	0.0475864	0.120756	0.0475864	0.0475864	0.237932	0.118966	0.095154	ns
MSBB	Superior Temporal Gyrus	Temporal lobe	RNA-Seq	AD-NCI	CPM	PSMB9	0.171274	1.12605	-0.00521283	0.347761	0.0570924	0.209752	0.0570924	0.0570924	0.285462	0.095154	0.095154	ns
ROSMAP	Dorsolateral Prefrontal Cortex	Frontal lobe	RNA-Seq	AD-NCI	FPKM	PSMB9	0.0556433	1.03932	-0.100977	0.212263	0.485172	0.916217	0.485172	0.485172	1	0.606465	0.538997	ns
MSBB	Frontal Pole	Frontal lobe	RNA-Seq	AD-NCI	CPM	PSMB9	-0.054669	-1.03862	-0.229765	0.120427	0.538997	0.8389	0.538997	0.538997	1	0.538997	0.538997	ns
MSBB	Parahippocampal Gyrus	Limbic system	RNA-Seq	AD-NCI	CPM	PTMA	0.23964	1.1807	0.11538	0.363901	0.000193533	0.0047385	0.000193533	0.000193533	0.000967663	0.000967663	0.000967663	up
ROSMAP	Dorsolateral Prefrontal Cortex	Frontal lobe	RNA-Seq	AD-NCI	FPKM	PTMA	0.122919	1.08894	0.0540948	0.191744	0.000502036	0.00747027	0.000502036	0.000502036	0.00251018	0.00125509	0.00125509	up
MSBB	Frontal Pole	Frontal lobe	RNA-Seq	AD-NCI	CPM	PTMA	-0.119808	-1.08659	-0.227564	-0.0120508	0.029484	0.403524	0.029484	0.029484	0.14742	0.04914	0.04914	dn
MSBB	Inferior Frontal Gyrus	Frontal lobe	RNA-Seq	AD-NCI	CPM	PTMA	0.112281	1.08094	0.000224754	0.224338	0.0495465	0.123859	0.0495465	0.0495465	0.247732	0.0619331	0.0619331	ns
MSBB	Superior Temporal Gyrus	Temporal lobe	RNA-Seq	AD-NCI	CPM	PTMA	0.0625855	1.04434	-0.051266	0.176437	0.279682	0.46408	0.279682	0.279682	1	0.279682	0.279682	ns
ROSMAP	Dorsolateral Prefrontal Cortex	Frontal lobe	RNA-Seq	AD-NCI	FPKM	PUS1	-0.231194	-1.17381	-0.332106	-0.130281	9.03006e-06	0.000449004	9.03006e-06	9.03006e-06	4.51503e-05	4.51503e-05	4.51503e-05	dn
MSBB	Inferior Frontal Gyrus	Frontal lobe	RNA-Seq	AD-NCI	CPM	PUS1	0.113694	1.082	-0.00383425	0.231223	0.0578829	0.137387	0.0578829	0.0578829	0.289415	0.144707	0.144707	ns
MSBB	Superior Temporal Gyrus	Temporal lobe	RNA-Seq	AD-NCI	CPM	PUS1	0.0499512	1.03523	-0.0575672	0.15747	0.360714	0.540639	0.360714	0.360714	1	0.60119	0.60119	ns
MSBB	Frontal Pole	Frontal lobe	RNA-Seq	AD-NCI	CPM	PUS1	-0.0295187	-1.02067	-0.140034	0.0809964	0.59916	0.867774	0.59916	0.59916	1	0.74895	0.71969	ns
MSBB	Parahippocampal Gyrus	Limbic system	RNA-Seq	AD-NCI	CPM	PUS1	-0.0235934	-1.01649	-0.153111	0.105924	0.71969	0.843169	0.71969	0.71969	1	0.71969	0.71969	ns
MSBB	Parahippocampal Gyrus	Limbic system	RNA-Seq	AD-NCI	CPM	PXK	0.246619	1.18642	0.0943584	0.39888	0.00164439	0.0175562	0.00164439	0.00164439	0.00822194	0.00822194	0.00822194	up
MSBB	Inferior Frontal Gyrus	Frontal lobe	RNA-Seq	AD-NCI	CPM	PXK	0.187832	1.13905	0.0461922	0.329472	0.00959379	0.0438371	0.00959379	0.00959379	0.047969	0.0239845	0.0239845	up
MSBB	Superior Temporal Gyrus	Temporal lobe	RNA-Seq	AD-NCI	CPM	PXK	0.047761	1.03366	-0.0885845	0.184106	0.490529	0.653797	0.490529	0.490529	1	0.817548	0.747428	ns
ROSMAP	Dorsolateral Prefrontal Cortex	Frontal lobe	RNA-Seq	AD-NCI	FPKM	PXK	-0.0360544	-1.02531	-0.170396	0.098287	0.597942	1	0.597942	0.597942	1	0.747428	0.747428	ns
MSBB	Frontal Pole	Frontal lobe	RNA-Seq	AD-NCI	CPM	PXK	-0.0179384	-1.01251	-0.149501	0.113624	0.788412	0.942104	0.788412	0.788412	1	0.788412	0.788412	ns
MSBB	Parahippocampal Gyrus	Limbic system	RNA-Seq	AD-NCI	CPM	RARRES3	0.399042	1.31863	0.203562	0.594523	8.26835e-05	0.00295894	8.26835e-05	8.26835e-05	0.000413417	0.000413417	0.000413417	up
MSBB	Superior Temporal Gyrus	Temporal lobe	RNA-Seq	AD-NCI	CPM	RARRES3	0.218123	1.16322	-0.00505629	0.441301	0.0553689	0.206985	0.0553689	0.0553689	0.276845	0.138422	0.138422	ns
ROSMAP	Dorsolateral Prefrontal Cortex	Frontal lobe	RNA-Seq	AD-NCI	FPKM	RARRES3	0.147454	1.10761	-0.0411966	0.336104	0.125129	0.424496	0.125129	0.125129	0.625644	0.208548	0.208548	ns
MSBB	Inferior Frontal Gyrus	Frontal lobe	RNA-Seq	AD-NCI	CPM	RARRES3	0.143962	1.10494	-0.0756331	0.363556	0.197639	0.316366	0.197639	0.197639	0.988196	0.247049	0.247049	ns
MSBB	Frontal Pole	Frontal lobe	RNA-Seq	AD-NCI	CPM	RARRES3	0.0118862	1.00827	-0.197894	0.221666	0.911196	0.977612	0.911196	0.911196	1	0.911196	0.911196	ns
ROSMAP	Dorsolateral Prefrontal Cortex	Frontal lobe	RNA-Seq	AD-NCI	FPKM	RASSF4	0.157452	1.11532	0.0720112	0.242892	0.000332686	0.00560214	0.000332686	0.000332686	0.00166343	0.00166343	0.00166343	up
MSBB	Parahippocampal Gyrus	Limbic system	RNA-Seq	AD-NCI	CPM	RASSF4	0.191292	1.14179	0.05088	0.331705	0.00785475	0.0477078	0.00785475	0.00785475	0.0392737	0.0196369	0.0196369	up
MSBB	Inferior Frontal Gyrus	Frontal lobe	RNA-Seq	AD-NCI	CPM	RASSF4	0.141239	1.10285	0.0137843	0.268695	0.0300329	0.0891617	0.0300329	0.0300329	0.150164	0.0500548	0.0500548	ns
MSBB	Superior Temporal Gyrus	Temporal lobe	RNA-Seq	AD-NCI	CPM	RASSF4	0.0768763	1.05473	-0.0498468	0.203599	0.233017	0.418845	0.233017	0.233017	1	0.291271	0.291271	ns
MSBB	Frontal Pole	Frontal lobe	RNA-Seq	AD-NCI	CPM	RASSF4	-0.0409105	-1.02876	-0.169832	0.0880108	0.532385	0.835168	0.532385	0.532385	1	0.532385	0.532385	ns
MSBB	Inferior Frontal Gyrus	Frontal lobe	RNA-Seq	AD-NCI	CPM	RBCK1	0.167668	1.12324	0.0759363	0.2594	0.000393115	0.00755815	0.000393115	0.000393115	0.00196557	0.00196557	0.00196557	up
MSBB	Parahippocampal Gyrus	Limbic system	RNA-Seq	AD-NCI	CPM	RBCK1	0.151248	1.11053	0.0467973	0.255698	0.00477413	0.0347904	0.00477413	0.00477413	0.0238706	0.0119353	0.0119353	up
MSBB	Superior Temporal Gyrus	Temporal lobe	RNA-Seq	AD-NCI	CPM	RBCK1	0.127206	1.09218	0.0278043	0.226607	0.0123981	0.124875	0.0123981	0.0123981	0.0619905	0.0206635	0.0206635	up
ROSMAP	Dorsolateral Prefrontal Cortex	Frontal lobe	RNA-Seq	AD-NCI	FPKM	RBCK1	-0.0458577	-1.0323	-0.115256	0.0235407	0.194585	0.533927	0.194585	0.194585	0.972923	0.243231	0.243231	ns
MSBB	Frontal Pole	Frontal lobe	RNA-Seq	AD-NCI	CPM	RBCK1	0.0144918	1.0101	-0.0917393	0.120723	0.788308	0.942104	0.788308	0.788308	1	0.788308	0.788308	ns
ROSMAP	Dorsolateral Prefrontal Cortex	Frontal lobe	RNA-Seq	AD-NCI	FPKM	RGS1	0.794742	1.73477	0.313118	1.27637	0.00128621	0.0149574	0.00128621	0.00128621	0.00643107	0.00643107	0.00643107	up
MSBB	Parahippocampal Gyrus	Limbic system	RNA-Seq	AD-NCI	CPM	RGS1	0.76372	1.69786	0.223864	1.30358	0.00581129	0.0394665	0.00581129	0.00581129	0.0290565	0.0145282	0.0145282	up
MSBB	Inferior Frontal Gyrus	Frontal lobe	RNA-Seq	AD-NCI	CPM	RGS1	0.395568	1.31546	-0.0551537	0.84629	0.085078	0.178308	0.085078	0.085078	0.42539	0.141797	0.141797	ns
MSBB	Frontal Pole	Frontal lobe	RNA-Seq	AD-NCI	CPM	RGS1	0.263043	1.20001	-0.127347	0.653433	0.185597	0.604298	0.185597	0.185597	0.927985	0.231996	0.231996	ns
MSBB	Superior Temporal Gyrus	Temporal lobe	RNA-Seq	AD-NCI	CPM	RGS1	0.178539	1.13174	-0.292924	0.650002	0.456098	0.624254	0.456098	0.456098	1	0.456098	0.456098	ns
MSBB	Parahippocampal Gyrus	Limbic system	RNA-Seq	AD-NCI	CPM	RIPK2	0.145426	1.10606	0.0402753	0.250576	0.00698041	0.0441223	0.00698041	0.00698041	0.0349021	0.0349021	0.0349021	up
MSBB	Superior Temporal Gyrus	Temporal lobe	RNA-Seq	AD-NCI	CPM	RIPK2	0.0980984	1.07036	0.00516973	0.191027	0.0386523	0.178745	0.0386523	0.0386523	0.193261	0.0966306	0.0966306	ns
MSBB	Inferior Frontal Gyrus	Frontal lobe	RNA-Seq	AD-NCI	CPM	RIPK2	0.0976501	1.07003	-0.0125184	0.207819	0.0820395	0.174079	0.0820395	0.0820395	0.410197	0.136732	0.136732	ns
ROSMAP	Dorsolateral Prefrontal Cortex	Frontal lobe	RNA-Seq	AD-NCI	FPKM	RIPK2	-0.0725852	-1.0516	-0.200173	0.0550027	0.263947	0.65502	0.263947	0.263947	1	0.329933	0.329933	ns
MSBB	Frontal Pole	Frontal lobe	RNA-Seq	AD-NCI	CPM	RIPK2	0.029054	1.02034	-0.0809451	0.139053	0.603227	0.869882	0.603227	0.603227	1	0.603227	0.603227	ns
ROSMAP	Dorsolateral Prefrontal Cortex	Frontal lobe	RNA-Seq	AD-NCI	FPKM	RNF19B	-0.279756	-1.21399	-0.452588	-0.106924	0.0015857	0.0173805	0.0015857	0.0015857	0.00792852	0.00792852	0.00792852	dn
MSBB	Parahippocampal Gyrus	Limbic system	RNA-Seq	AD-NCI	CPM	RNF19B	-0.0574634	-1.04063	-0.134042	0.0191154	0.140448	0.315582	0.140448	0.140448	0.702238	0.351119	0.351119	ns
MSBB	Inferior Frontal Gyrus	Frontal lobe	RNA-Seq	AD-NCI	CPM	RNF19B	-0.0315614	-1.02212	-0.110361	0.0472385	0.43065	0.554415	0.43065	0.43065	1	0.717751	0.717751	ns
MSBB	Superior Temporal Gyrus	Temporal lobe	RNA-Seq	AD-NCI	CPM	RNF19B	-0.0217539	-1.01519	-0.100495	0.0569873	0.586515	0.728448	0.586515	0.586515	1	0.733144	0.733144	ns
MSBB	Frontal Pole	Frontal lobe	RNA-Seq	AD-NCI	CPM	RNF19B	0.00235019	1.00163	-0.0790159	0.0837162	0.95466	0.988276	0.95466	0.95466	1	0.95466	0.95466	ns
MSBB	Parahippocampal Gyrus	Limbic system	RNA-Seq	AD-NCI	CPM	RPL22	0.0578815	1.04094	-0.0180848	0.133848	0.134475	0.306867	0.134475	0.134475	0.672376	0.672376	0.488526	ns
MSBB	Superior Temporal Gyrus	Temporal lobe	RNA-Seq	AD-NCI	CPM	RPL22	-0.0455186	-1.03205	-0.124402	0.033365	0.256544	0.442439	0.256544	0.256544	1	0.641359	0.488526	ns
MSBB	Frontal Pole	Frontal lobe	RNA-Seq	AD-NCI	CPM	RPL22	-0.0494364	-1.03486	-0.141885	0.0430118	0.293116	0.691958	0.293116	0.293116	1	0.488526	0.488526	ns
MSBB	Inferior Frontal Gyrus	Frontal lobe	RNA-Seq	AD-NCI	CPM	RPL22	0.0310894	1.02178	-0.0591969	0.121376	0.497985	0.614617	0.497985	0.497985	1	0.622481	0.622481	ns
ROSMAP	Dorsolateral Prefrontal Cortex	Frontal lobe	RNA-Seq	AD-NCI	FPKM	RPL22	-0.0149303	-1.0104	-0.0854342	0.0555736	0.677301	1	0.677301	0.677301	1	0.677301	0.677301	ns
MSBB	Parahippocampal Gyrus	Limbic system	RNA-Seq	AD-NCI	CPM	RTP4	0.23287	1.17517	0.0636339	0.402106	0.007267	0.0453257	0.007267	0.007267	0.036335	0.036335	0.036335	up
MSBB	Superior Temporal Gyrus	Temporal lobe	RNA-Seq	AD-NCI	CPM	RTP4	0.186977	1.13838	0.0142588	0.359696	0.0340036	0.170471	0.0340036	0.0340036	0.170018	0.085009	0.085009	ns
MSBB	Inferior Frontal Gyrus	Frontal lobe	RNA-Seq	AD-NCI	CPM	RTP4	0.0486312	1.03428	-0.117275	0.214537	0.563969	0.672323	0.563969	0.563969	1	0.939948	0.73086	ns
MSBB	Frontal Pole	Frontal lobe	RNA-Seq	AD-NCI	CPM	RTP4	0.0453434	1.03193	-0.117909	0.208596	0.584688	0.861726	0.584688	0.584688	1	0.73086	0.73086	ns
ROSMAP	Dorsolateral Prefrontal Cortex	Frontal lobe	RNA-Seq	AD-NCI	FPKM	RTP4	-0.0106324	-1.0074	-0.215416	0.194151	0.918723	1	0.918723	0.918723	1	0.918723	0.918723	ns
MSBB	Frontal Pole	Frontal lobe	RNA-Seq	AD-NCI	CPM	S100A8	-0.381507	-1.3027	-0.83645	0.0734347	0.0998276	0.516629	0.0998276	0.0998276	0.499138	0.499138	0.499138	ns
MSBB	Inferior Frontal Gyrus	Frontal lobe	RNA-Seq	AD-NCI	CPM	S100A8	-0.203167	-1.15122	-0.695052	0.288718	0.416414	0.541458	0.416414	0.416414	1	1	0.682549	ns
ROSMAP	Dorsolateral Prefrontal Cortex	Frontal lobe	RNA-Seq	AD-NCI	FPKM	S100A8	0.168002	1.1235	-0.304958	0.640961	0.485248	0.916217	0.485248	0.485248	1	0.808747	0.682549	ns
MSBB	Parahippocampal Gyrus	Limbic system	RNA-Seq	AD-NCI	CPM	S100A8	0.112145	1.08083	-0.387068	0.611359	0.658112	0.801746	0.658112	0.658112	1	0.82264	0.682549	ns
MSBB	Superior Temporal Gyrus	Temporal lobe	RNA-Seq	AD-NCI	CPM	S100A8	0.103064	1.07405	-0.393125	0.599253	0.682549	0.799069	0.682549	0.682549	1	0.682549	0.682549	ns
ROSMAP	Dorsolateral Prefrontal Cortex	Frontal lobe	RNA-Seq	AD-NCI	FPKM	SAMD4A	0.401265	1.32067	0.269059	0.533472	5.86015e-09	2.42606e-06	5.86015e-09	5.86015e-09	2.93007e-08	2.93007e-08	2.93007e-08	up
MSBB	Parahippocampal Gyrus	Limbic system	RNA-Seq	AD-NCI	CPM	SAMD4A	0.346116	1.27113	0.180291	0.511942	5.79051e-05	0.00241196	5.79051e-05	5.79051e-05	0.000289526	0.000144763	0.000144763	up
MSBB	Inferior Frontal Gyrus	Frontal lobe	RNA-Seq	AD-NCI	CPM	SAMD4A	0.239685	1.18073	0.0921051	0.387264	0.00158016	0.0157607	0.00158016	0.00158016	0.00790078	0.00263359	0.00263359	up
MSBB	Superior Temporal Gyrus	Temporal lobe	RNA-Seq	AD-NCI	CPM	SAMD4A	0.154706	1.1132	0.00644991	0.302963	0.0409176	0.18252	0.0409176	0.0409176	0.204588	0.051147	0.051147	ns
MSBB	Frontal Pole	Frontal lobe	RNA-Seq	AD-NCI	CPM	SAMD4A	0.152154	1.11123	-0.0011128	0.30542	0.0516723	0.454406	0.0516723	0.0516723	0.258361	0.0516723	0.0516723	ns
ROSMAP	Dorsolateral Prefrontal Cortex	Frontal lobe	RNA-Seq	AD-NCI	FPKM	SAMHD1	0.157683	1.11549	0.0428406	0.272526	0.00726189	0.0535012	0.00726189	0.00726189	0.0363095	0.0363095	0.0199745	up
MSBB	Parahippocampal Gyrus	Limbic system	RNA-Seq	AD-NCI	CPM	SAMHD1	0.186332	1.13787	0.0492583	0.323405	0.00798982	0.048182	0.00798982	0.00798982	0.0399491	0.0199745	0.0199745	up
MSBB	Inferior Frontal Gyrus	Frontal lobe	RNA-Seq	AD-NCI	CPM	SAMHD1	0.193172	1.14327	0.0417217	0.344621	0.0126768	0.0520567	0.0126768	0.0126768	0.0633841	0.021128	0.021128	up
MSBB	Superior Temporal Gyrus	Temporal lobe	RNA-Seq	AD-NCI	CPM	SAMHD1	0.117465	1.08483	-0.0228983	0.257828	0.10047	0.26889	0.10047	0.10047	0.502351	0.125588	0.125588	ns
MSBB	Frontal Pole	Frontal lobe	RNA-Seq	AD-NCI	CPM	SAMHD1	0.0455533	1.03208	-0.0953732	0.18648	0.524782	0.831418	0.524782	0.524782	1	0.524782	0.524782	ns
MSBB	Parahippocampal Gyrus	Limbic system	RNA-Seq	AD-NCI	CPM	SCARB2	0.145908	1.10643	0.0459902	0.245826	0.00443791	0.0332075	0.00443791	0.00443791	0.0221896	0.0221896	0.0221896	up
MSBB	Superior Temporal Gyrus	Temporal lobe	RNA-Seq	AD-NCI	CPM	SCARB2	-0.0617741	-1.04375	-0.150239	0.0266907	0.170066	0.351847	0.170066	0.170066	0.850328	0.425164	0.334644	ns
ROSMAP	Dorsolateral Prefrontal Cortex	Frontal lobe	RNA-Seq	AD-NCI	FPKM	SCARB2	-0.077341	-1.05507	-0.196019	0.0413366	0.200786	0.545651	0.200786	0.200786	1	0.334644	0.334644	ns
MSBB	Frontal Pole	Frontal lobe	RNA-Seq	AD-NCI	CPM	SCARB2	-0.024232	-1.01694	-0.149956	0.101492	0.70444	0.911298	0.70444	0.70444	1	0.88055	0.762338	ns
MSBB	Inferior Frontal Gyrus	Frontal lobe	RNA-Seq	AD-NCI	CPM	SCARB2	0.0174917	1.0122	-0.0963889	0.131372	0.762338	0.832632	0.762338	0.762338	1	0.762338	0.762338	ns
MSBB	Parahippocampal Gyrus	Limbic system	RNA-Seq	AD-NCI	CPM	SCO2	-0.120229	-1.08691	-0.219894	-0.0205636	0.0183384	0.0828588	0.0183384	0.0183384	0.0916922	0.0916922	0.0461988	dn
MSBB	Inferior Frontal Gyrus	Frontal lobe	RNA-Seq	AD-NCI	CPM	SCO2	0.0950198	1.06808	0.0161315	0.173908	0.0184795	0.0659695	0.0184795	0.0184795	0.0923977	0.0461988	0.0461988	up
ROSMAP	Dorsolateral Prefrontal Cortex	Frontal lobe	RNA-Seq	AD-NCI	FPKM	SCO2	-0.134338	-1.09759	-0.281489	0.012813	0.0734344	0.291759	0.0734344	0.0734344	0.367172	0.122391	0.122391	ns
MSBB	Superior Temporal Gyrus	Temporal lobe	RNA-Seq	AD-NCI	CPM	SCO2	0.0418272	1.02942	-0.0325085	0.116163	0.268528	0.453665	0.268528	0.268528	1	0.33566	0.33566	ns
MSBB	Frontal Pole	Frontal lobe	RNA-Seq	AD-NCI	CPM	SCO2	0.000490428	1.00034	-0.0834299	0.0844108	0.990822	0.99706	0.990822	0.990822	1	0.990822	0.990822	ns
MSBB	Parahippocampal Gyrus	Limbic system	RNA-Seq	AD-NCI	CPM	SECTM1	0.265062	1.20169	-0.0240273	0.554152	0.0720859	0.204483	0.0720859	0.0720859	0.360429	0.360429	0.340459	ns
MSBB	Superior Temporal Gyrus	Temporal lobe	RNA-Seq	AD-NCI	CPM	SECTM1	0.211424	1.15783	-0.0672232	0.490071	0.136184	0.313222	0.136184	0.136184	0.680919	0.340459	0.340459	ns
MSBB	Inferior Frontal Gyrus	Frontal lobe	RNA-Seq	AD-NCI	CPM	SECTM1	0.171289	1.12606	-0.107529	0.450107	0.227216	0.349183	0.227216	0.227216	1	0.378693	0.378693	ns
MSBB	Frontal Pole	Frontal lobe	RNA-Seq	AD-NCI	CPM	SECTM1	-0.0451746	-1.03181	-0.304609	0.21426	0.731814	0.922369	0.731814	0.731814	1	0.914767	0.74865	ns
ROSMAP	Dorsolateral Prefrontal Cortex	Frontal lobe	RNA-Seq	AD-NCI	FPKM	SECTM1	0.0496218	1.03499	-0.254724	0.353968	0.74865	1	0.74865	0.74865	1	0.74865	0.74865	ns
MSBB	Inferior Frontal Gyrus	Frontal lobe	RNA-Seq	AD-NCI	CPM	SERPINB9	0.0578449	1.04091	-0.0443317	0.160022	0.265671	0.39073	0.265671	0.265671	1	1	0.740381	ns
MSBB	Parahippocampal Gyrus	Limbic system	RNA-Seq	AD-NCI	CPM	SERPINB9	0.03806	1.02673	-0.0602471	0.136367	0.445916	0.640643	0.445916	0.445916	1	1	0.740381	ns
MSBB	Superior Temporal Gyrus	Temporal lobe	RNA-Seq	AD-NCI	CPM	SERPINB9	0.03353	1.02351	-0.066148	0.133208	0.507895	0.668113	0.507895	0.507895	1	0.846491	0.740381	ns
MSBB	Frontal Pole	Frontal lobe	RNA-Seq	AD-NCI	CPM	SERPINB9	0.0284023	1.01988	-0.0759679	0.132772	0.592305	0.864764	0.592305	0.592305	1	0.740381	0.740381	ns
ROSMAP	Dorsolateral Prefrontal Cortex	Frontal lobe	RNA-Seq	AD-NCI	FPKM	SERPINB9	0.00353372	1.00245	-0.095487	0.102554	0.944084	1	0.944084	0.944084	1	0.944084	0.944084	ns
MSBB	Parahippocampal Gyrus	Limbic system	RNA-Seq	AD-NCI	CPM	SERPINE1	0.566949	1.48139	0.170692	0.963206	0.0052879	0.03714	0.0052879	0.0052879	0.0264395	0.0264395	0.0264395	up
ROSMAP	Dorsolateral Prefrontal Cortex	Frontal lobe	RNA-Seq	AD-NCI	FPKM	SERPINE1	0.168438	1.12384	-0.128639	0.465515	0.265559	0.657475	0.265559	0.265559	1	0.663898	0.663898	ns
MSBB	Superior Temporal Gyrus	Temporal lobe	RNA-Seq	AD-NCI	CPM	SERPINE1	0.0587627	1.04157	-0.286367	0.403892	0.737419	0.837791	0.737419	0.737419	1	1	0.975157	ns
MSBB	Inferior Frontal Gyrus	Frontal lobe	RNA-Seq	AD-NCI	CPM	SERPINE1	0.0169849	1.01184	-0.321663	0.355633	0.92133	0.947726	0.92133	0.92133	1	1	0.975157	ns
MSBB	Frontal Pole	Frontal lobe	RNA-Seq	AD-NCI	CPM	SERPINE1	-0.00531278	-1.00369	-0.341131	0.330506	0.975157	0.99392	0.975157	0.975157	1	0.975157	0.975157	ns
MSBB	Parahippocampal Gyrus	Limbic system	RNA-Seq	AD-NCI	CPM	SERPING1	0.238373	1.17966	0.110456	0.36629	0.000310844	0.00634965	0.000310844	0.000310844	0.00155422	0.00155422	0.00155422	up
MSBB	Superior Temporal Gyrus	Temporal lobe	RNA-Seq	AD-NCI	CPM	SERPING1	0.20881	1.15573	0.0679212	0.3497	0.00387166	0.096078	0.00387166	0.00387166	0.0193583	0.00967916	0.00967916	up
MSBB	Inferior Frontal Gyrus	Frontal lobe	RNA-Seq	AD-NCI	CPM	SERPING1	0.169232	1.12446	0.032099	0.306365	0.0158245	0.0599303	0.0158245	0.0158245	0.0791224	0.0263741	0.0263741	up
MSBB	Frontal Pole	Frontal lobe	RNA-Seq	AD-NCI	CPM	SERPING1	0.154253	1.11285	-0.00964787	0.318153	0.0649654	0.472358	0.0649654	0.0649654	0.324827	0.0812068	0.0812068	ns
ROSMAP	Dorsolateral Prefrontal Cortex	Frontal lobe	RNA-Seq	AD-NCI	FPKM	SERPING1	-0.0137339	-1.00957	-0.128863	0.101396	0.814642	1	0.814642	0.814642	1	0.814642	0.814642	ns
MSBB	Frontal Pole	Frontal lobe	RNA-Seq	AD-NCI	CPM	SIRPA	0.134662	1.09784	0.041648	0.227676	0.00473736	0.298202	0.00473736	0.00473736	0.0236868	0.0236868	0.0236868	up
MSBB	Inferior Frontal Gyrus	Frontal lobe	RNA-Seq	AD-NCI	CPM	SIRPA	0.0808636	1.05765	0.0105146	0.151212	0.0244754	0.0784399	0.0244754	0.0244754	0.122377	0.0611886	0.0611886	ns
MSBB	Superior Temporal Gyrus	Temporal lobe	RNA-Seq	AD-NCI	CPM	SIRPA	0.0736468	1.05237	-0.00257724	0.149871	0.0581856	0.211219	0.0581856	0.0581856	0.290928	0.096976	0.096976	ns
ROSMAP	Dorsolateral Prefrontal Cortex	Frontal lobe	RNA-Seq	AD-NCI	FPKM	SIRPA	-0.0622296	-1.04408	-0.152159	0.0276994	0.174395	0.522503	0.174395	0.174395	0.871975	0.217994	0.217994	ns
MSBB	Parahippocampal Gyrus	Limbic system	RNA-Seq	AD-NCI	CPM	SIRPA	-0.0595593	-1.04215	-0.154717	0.0355979	0.218432	0.416669	0.218432	0.218432	1	0.218432	0.218432	ns
MSBB	Parahippocampal Gyrus	Limbic system	RNA-Seq	AD-NCI	CPM	SLC15A3	0.431698	1.34882	0.257557	0.605839	2.1987e-06	0.000440357	2.1987e-06	2.1987e-06	1.09935e-05	1.09935e-05	1.09935e-05	up
MSBB	Inferior Frontal Gyrus	Frontal lobe	RNA-Seq	AD-NCI	CPM	SLC15A3	0.380272	1.30159	0.219186	0.541358	5.8004e-06	0.00148726	5.8004e-06	5.8004e-06	2.9002e-05	1.4501e-05	1.4501e-05	up
MSBB	Superior Temporal Gyrus	Temporal lobe	RNA-Seq	AD-NCI	CPM	SLC15A3	0.368226	1.29076	0.194237	0.542214	4.47586e-05	0.0483665	4.47586e-05	4.47586e-05	0.000223793	7.45977e-05	7.45977e-05	up
ROSMAP	Dorsolateral Prefrontal Cortex	Frontal lobe	RNA-Seq	AD-NCI	FPKM	SLC15A3	0.222998	1.16716	0.0648592	0.381137	0.00584486	0.0455309	0.00584486	0.00584486	0.0292243	0.00730607	0.00730607	up
MSBB	Frontal Pole	Frontal lobe	RNA-Seq	AD-NCI	CPM	SLC15A3	0.100081	1.07183	-0.0614006	0.261563	0.223245	0.638329	0.223245	0.223245	1	0.223245	0.223245	ns
ROSMAP	Dorsolateral Prefrontal Cortex	Frontal lobe	RNA-Seq	AD-NCI	FPKM	SLC16A1	0.164927	1.12111	-0.0536594	0.383514	0.138719	0.455274	0.138719	0.138719	0.693593	0.693593	0.462358	ns
MSBB	Inferior Frontal Gyrus	Frontal lobe	RNA-Seq	AD-NCI	CPM	SLC16A1	0.0935048	1.06696	-0.11127	0.29828	0.36905	0.495857	0.36905	0.36905	1	0.922625	0.462358	ns
MSBB	Superior Temporal Gyrus	Temporal lobe	RNA-Seq	AD-NCI	CPM	SLC16A1	-0.0789272	-1.05623	-0.279558	0.121704	0.438823	0.609286	0.438823	0.438823	1	0.731372	0.462358	ns
MSBB	Frontal Pole	Frontal lobe	RNA-Seq	AD-NCI	CPM	SLC16A1	-0.0892488	-1.06382	-0.319467	0.140969	0.445698	0.789461	0.445698	0.445698	1	0.557122	0.462358	ns
MSBB	Parahippocampal Gyrus	Limbic system	RNA-Seq	AD-NCI	CPM	SLC16A1	0.0842407	1.06013	-0.141435	0.309916	0.462358	0.654644	0.462358	0.462358	1	0.462358	0.462358	ns
MSBB	Parahippocampal Gyrus	Limbic system	RNA-Seq	AD-NCI	CPM	SLC1A1	-0.192169	-1.14248	-0.293899	-0.0904385	0.000258505	0.00565425	0.000258505	0.000258505	0.00129252	0.00129252	0.00129252	dn
MSBB	Superior Temporal Gyrus	Temporal lobe	RNA-Seq	AD-NCI	CPM	SLC1A1	-0.117385	-1.08477	-0.218756	-0.0160142	0.0234571	0.151323	0.0234571	0.0234571	0.117285	0.0586426	0.0586426	ns
ROSMAP	Dorsolateral Prefrontal Cortex	Frontal lobe	RNA-Seq	AD-NCI	FPKM	SLC1A1	-0.164672	-1.12091	-0.332061	0.00271691	0.0538151	0.236378	0.0538151	0.0538151	0.269075	0.0896918	0.0896918	ns
MSBB	Inferior Frontal Gyrus	Frontal lobe	RNA-Seq	AD-NCI	CPM	SLC1A1	-0.0369605	-1.02595	-0.132656	0.0587353	0.447262	0.57003	0.447262	0.447262	1	0.559077	0.559077	ns
MSBB	Frontal Pole	Frontal lobe	RNA-Seq	AD-NCI	CPM	SLC1A1	0.00762802	1.0053	-0.11914	0.134396	0.905715	0.975717	0.905715	0.905715	1	0.905715	0.905715	ns
MSBB	Inferior Frontal Gyrus	Frontal lobe	RNA-Seq	AD-NCI	CPM	SLC25A28	0.104988	1.07549	0.0351289	0.174846	0.00340413	0.0241403	0.00340413	0.00340413	0.0170206	0.0170206	0.0170206	up
MSBB	Parahippocampal Gyrus	Limbic system	RNA-Seq	AD-NCI	CPM	SLC25A28	0.051531	1.03636	-0.0254605	0.128523	0.188288	0.379175	0.188288	0.188288	0.941441	0.470721	0.331305	ns
MSBB	Frontal Pole	Frontal lobe	RNA-Seq	AD-NCI	CPM	SLC25A28	-0.0537778	-1.03798	-0.136003	0.0284479	0.198783	0.61658	0.198783	0.198783	0.993914	0.331305	0.331305	ns
ROSMAP	Dorsolateral Prefrontal Cortex	Frontal lobe	RNA-Seq	AD-NCI	FPKM	SLC25A28	-0.0200933	-1.01403	-0.097276	0.0570894	0.608959	1	0.608959	0.608959	1	0.761198	0.649615	ns
MSBB	Superior Temporal Gyrus	Temporal lobe	RNA-Seq	AD-NCI	CPM	SLC25A28	0.0162368	1.01132	-0.0541331	0.0866066	0.649615	0.775477	0.649615	0.649615	1	0.649615	0.649615	ns
MSBB	Inferior Frontal Gyrus	Frontal lobe	RNA-Seq	AD-NCI	CPM	SLC25A30	0.19248	1.14273	0.0938991	0.291061	0.000157717	0.00494437	0.000157717	0.000157717	0.000788584	0.000788584	0.000788584	up
ROSMAP	Dorsolateral Prefrontal Cortex	Frontal lobe	RNA-Seq	AD-NCI	FPKM	SLC25A30	0.196032	1.14554	0.0754647	0.316599	0.00151145	0.0167972	0.00151145	0.00151145	0.00755724	0.00377862	0.00297375	up
MSBB	Frontal Pole	Frontal lobe	RNA-Seq	AD-NCI	CPM	SLC25A30	0.167462	1.12308	0.0630957	0.271828	0.00178425	0.260957	0.00178425	0.00178425	0.00892125	0.00297375	0.00297375	up
MSBB	Superior Temporal Gyrus	Temporal lobe	RNA-Seq	AD-NCI	CPM	SLC25A30	0.116131	1.08382	0.0317702	0.200492	0.00721729	0.107589	0.00721729	0.00721729	0.0360865	0.00902161	0.00902161	up
MSBB	Parahippocampal Gyrus	Limbic system	RNA-Seq	AD-NCI	CPM	SLC25A30	0.0936653	1.06708	0.0078526	0.179478	0.0325846	0.121831	0.0325846	0.0325846	0.162923	0.0325846	0.0325846	up
ROSMAP	Dorsolateral Prefrontal Cortex	Frontal lobe	RNA-Seq	AD-NCI	FPKM	SLFN5	-0.201164	-1.14963	-0.321371	-0.0809576	0.00109885	0.013345	0.00109885	0.00109885	0.00549424	0.00549424	0.00549424	dn
MSBB	Parahippocampal Gyrus	Limbic system	RNA-Seq	AD-NCI	CPM	SLFN5	0.139416	1.10146	0.0235923	0.25524	0.0185906	0.0836301	0.0185906	0.0185906	0.0929531	0.0464765	0.0464765	up
MSBB	Inferior Frontal Gyrus	Frontal lobe	RNA-Seq	AD-NCI	CPM	SLFN5	0.130241	1.09448	0.0088551	0.251628	0.0355989	0.0997121	0.0355989	0.0355989	0.177994	0.0593315	0.0593315	ns
MSBB	Frontal Pole	Frontal lobe	RNA-Seq	AD-NCI	CPM	SLFN5	0.0336832	1.02362	-0.0872789	0.154645	0.583728	0.861315	0.583728	0.583728	1	0.72966	0.72966	ns
MSBB	Superior Temporal Gyrus	Temporal lobe	RNA-Seq	AD-NCI	CPM	SLFN5	0.00764065	1.00531	-0.120486	0.135767	0.90651	0.946798	0.90651	0.90651	1	0.90651	0.90651	ns
ROSMAP	Dorsolateral Prefrontal Cortex	Frontal lobe	RNA-Seq	AD-NCI	FPKM	SMAD3	-0.137146	-1.09973	-0.230736	-0.0435556	0.00419506	0.0355454	0.00419506	0.00419506	0.0209753	0.0209753	0.0209753	dn
MSBB	Superior Temporal Gyrus	Temporal lobe	RNA-Seq	AD-NCI	CPM	SMAD3	0.0967481	1.06936	0.00779903	0.185697	0.0331756	0.168747	0.0331756	0.0331756	0.165878	0.082939	0.0630032	ns
MSBB	Inferior Frontal Gyrus	Frontal lobe	RNA-Seq	AD-NCI	CPM	SMAD3	0.0898443	1.06426	0.000178305	0.17951	0.0495503	0.123859	0.0495503	0.0495503	0.247752	0.0825839	0.0630032	ns
MSBB	Frontal Pole	Frontal lobe	RNA-Seq	AD-NCI	CPM	SMAD3	0.0945661	1.06774	-0.000167335	0.189299	0.0504026	0.45261	0.0504026	0.0504026	0.252013	0.0630032	0.0630032	ns
MSBB	Parahippocampal Gyrus	Limbic system	RNA-Seq	AD-NCI	CPM	SMAD3	-0.0183648	-1.01281	-0.116143	0.0794139	0.711373	0.838059	0.711373	0.711373	1	0.711373	0.711373	ns
MSBB	Inferior Frontal Gyrus	Frontal lobe	RNA-Seq	AD-NCI	CPM	SNN	0.0691696	1.04911	-0.0130673	0.151407	0.0987881	0.197473	0.0987881	0.0987881	0.493941	0.493941	0.493941	ns
MSBB	Superior Temporal Gyrus	Temporal lobe	RNA-Seq	AD-NCI	CPM	SNN	0.0321617	1.02254	-0.0643359	0.128659	0.5118	0.671319	0.5118	0.5118	1	1	0.819966	ns
MSBB	Parahippocampal Gyrus	Limbic system	RNA-Seq	AD-NCI	CPM	SNN	0.0275271	1.01926	-0.0671891	0.122243	0.567053	0.737018	0.567053	0.567053	1	0.945089	0.819966	ns
MSBB	Frontal Pole	Frontal lobe	RNA-Seq	AD-NCI	CPM	SNN	0.0104275	1.00725	-0.07693	0.097785	0.814249	0.948634	0.814249	0.814249	1	1	0.819966	ns
ROSMAP	Dorsolateral Prefrontal Cortex	Frontal lobe	RNA-Seq	AD-NCI	FPKM	SNN	-0.0108513	-1.00755	-0.104556	0.0828532	0.819966	1	0.819966	0.819966	1	0.819966	0.819966	ns
ROSMAP	Dorsolateral Prefrontal Cortex	Frontal lobe	RNA-Seq	AD-NCI	FPKM	SOCS1	-0.259807	-1.19732	-0.504384	-0.0152301	0.0374084	0.180905	0.0374084	0.0374084	0.187042	0.187042	0.187042	ns
MSBB	Superior Temporal Gyrus	Temporal lobe	RNA-Seq	AD-NCI	CPM	SOCS1	0.085408	1.06099	-0.0288099	0.199626	0.141917	0.320033	0.141917	0.141917	0.709583	0.354791	0.238328	ns
MSBB	Parahippocampal Gyrus	Limbic system	RNA-Seq	AD-NCI	CPM	SOCS1	0.0734781	1.05225	-0.0250752	0.172031	0.142997	0.319238	0.142997	0.142997	0.714985	0.238328	0.238328	ns
MSBB	Inferior Frontal Gyrus	Frontal lobe	RNA-Seq	AD-NCI	CPM	SOCS1	0.0567754	1.04014	-0.0408476	0.154398	0.252884	0.37739	0.252884	0.252884	1	0.316106	0.316106	ns
MSBB	Frontal Pole	Frontal lobe	RNA-Seq	AD-NCI	CPM	SOCS1	0.0173851	1.01212	-0.101817	0.136587	0.774065	0.936977	0.774065	0.774065	1	0.774065	0.774065	ns
MSBB	Inferior Frontal Gyrus	Frontal lobe	RNA-Seq	AD-NCI	CPM	SOCS2	0.14626	1.1067	0.0323414	0.260179	0.0121099	0.0506477	0.0121099	0.0121099	0.0605495	0.0605495	0.0605495	ns
MSBB	Frontal Pole	Frontal lobe	RNA-Seq	AD-NCI	CPM	SOCS2	0.106245	1.07642	-0.00529028	0.217779	0.0617982	0.46901	0.0617982	0.0617982	0.308991	0.154496	0.105062	ns
ROSMAP	Dorsolateral Prefrontal Cortex	Frontal lobe	RNA-Seq	AD-NCI	FPKM	SOCS2	0.133988	1.09732	-0.00732152	0.275297	0.063037	0.265372	0.063037	0.063037	0.315185	0.105062	0.105062	ns
MSBB	Superior Temporal Gyrus	Temporal lobe	RNA-Seq	AD-NCI	CPM	SOCS2	0.043397	1.03054	-0.0744902	0.161284	0.468749	0.635457	0.468749	0.468749	1	0.585937	0.585937	ns
MSBB	Parahippocampal Gyrus	Limbic system	RNA-Seq	AD-NCI	CPM	SOCS2	-0.0169765	-1.01184	-0.128584	0.0946312	0.764422	0.871791	0.764422	0.764422	1	0.764422	0.764422	ns
MSBB	Parahippocampal Gyrus	Limbic system	RNA-Seq	AD-NCI	CPM	SP110	0.27026	1.20603	0.135057	0.405463	0.000114324	0.00352173	0.000114324	0.000114324	0.000571618	0.000571618	0.000571618	up
MSBB	Inferior Frontal Gyrus	Frontal lobe	RNA-Seq	AD-NCI	CPM	SP110	0.19076	1.14136	0.0463086	0.335211	0.00989477	0.0446235	0.00989477	0.00989477	0.0494739	0.0247369	0.0247369	up
MSBB	Superior Temporal Gyrus	Temporal lobe	RNA-Seq	AD-NCI	CPM	SP110	0.138381	1.10067	-0.0129613	0.289723	0.0728907	0.233031	0.0728907	0.0728907	0.364454	0.121485	0.121485	ns
MSBB	Frontal Pole	Frontal lobe	RNA-Seq	AD-NCI	CPM	SP110	0.024872	1.01739	-0.113824	0.163568	0.72413	0.919563	0.72413	0.72413	1	0.905162	0.819166	ns
ROSMAP	Dorsolateral Prefrontal Cortex	Frontal lobe	RNA-Seq	AD-NCI	FPKM	SP110	0.0175668	1.01225	-0.133446	0.16858	0.819166	1	0.819166	0.819166	1	0.819166	0.819166	ns
MSBB	Parahippocampal Gyrus	Limbic system	RNA-Seq	AD-NCI	CPM	SPSB1	0.366925	1.2896	0.175211	0.558638	0.000215495	0.00506422	0.000215495	0.000215495	0.00107748	0.00107748	0.00107748	up
ROSMAP	Dorsolateral Prefrontal Cortex	Frontal lobe	RNA-Seq	AD-NCI	FPKM	SPSB1	0.153864	1.11254	0.0559237	0.251804	0.00216371	0.0217145	0.00216371	0.00216371	0.0108186	0.00540928	0.00540928	up
MSBB	Inferior Frontal Gyrus	Frontal lobe	RNA-Seq	AD-NCI	CPM	SPSB1	0.0963116	1.06904	-0.0590223	0.251646	0.222956	0.344738	0.222956	0.222956	1	0.371594	0.371594	ns
MSBB	Frontal Pole	Frontal lobe	RNA-Seq	AD-NCI	CPM	SPSB1	-0.0733896	-1.05219	-0.227936	0.0811566	0.350386	0.733255	0.350386	0.350386	1	0.437982	0.437982	ns
MSBB	Superior Temporal Gyrus	Temporal lobe	RNA-Seq	AD-NCI	CPM	SPSB1	0.0250021	1.01748	-0.14108	0.191084	0.76689	0.857535	0.76689	0.76689	1	0.76689	0.76689	ns
MSBB	Parahippocampal Gyrus	Limbic system	RNA-Seq	AD-NCI	CPM	SPTLC2	0.175034	1.12899	0.0597107	0.290358	0.00313042	0.0263453	0.00313042	0.00313042	0.0156521	0.0156521	0.0156521	up
MSBB	Inferior Frontal Gyrus	Frontal lobe	RNA-Seq	AD-NCI	CPM	SPTLC2	0.0912755	1.06531	-0.0145814	0.197132	0.0906481	0.186254	0.0906481	0.0906481	0.45324	0.22662	0.22662	ns
ROSMAP	Dorsolateral Prefrontal Cortex	Frontal lobe	RNA-Seq	AD-NCI	FPKM	SPTLC2	0.0293525	1.02055	-0.0588581	0.117563	0.513247	0.946969	0.513247	0.513247	1	0.855412	0.855412	ns
MSBB	Frontal Pole	Frontal lobe	RNA-Seq	AD-NCI	CPM	SPTLC2	-0.0103929	-1.00723	-0.111885	0.091099	0.84026	0.955864	0.84026	0.84026	1	1	0.928012	ns
MSBB	Superior Temporal Gyrus	Temporal lobe	RNA-Seq	AD-NCI	CPM	SPTLC2	-0.00447186	-1.0031	-0.101951	0.0930069	0.928012	0.958509	0.928012	0.928012	1	0.928012	0.928012	ns
ROSMAP	Dorsolateral Prefrontal Cortex	Frontal lobe	RNA-Seq	AD-NCI	FPKM	SSBP3	-0.143704	-1.10474	-0.262109	-0.0252997	0.0175172	0.103163	0.0175172	0.0175172	0.0875858	0.0875858	0.0875858	ns
MSBB	Frontal Pole	Frontal lobe	RNA-Seq	AD-NCI	CPM	SSBP3	0.0901964	1.06452	-0.0255818	0.205975	0.126146	0.542826	0.126146	0.126146	0.630728	0.315364	0.286225	ns
MSBB	Parahippocampal Gyrus	Limbic system	RNA-Seq	AD-NCI	CPM	SSBP3	-0.0788315	-1.05616	-0.204263	0.0465998	0.216548	0.414202	0.216548	0.216548	1	0.360913	0.286225	ns
MSBB	Superior Temporal Gyrus	Temporal lobe	RNA-Seq	AD-NCI	CPM	SSBP3	0.0629013	1.04456	-0.0456094	0.171412	0.254379	0.440481	0.254379	0.254379	1	0.317973	0.286225	ns
MSBB	Inferior Frontal Gyrus	Frontal lobe	RNA-Seq	AD-NCI	CPM	SSBP3	0.0491954	1.03469	-0.0415149	0.139906	0.286225	0.411896	0.286225	0.286225	1	0.286225	0.286225	ns
ROSMAP	Dorsolateral Prefrontal Cortex	Frontal lobe	RNA-Seq	AD-NCI	FPKM	STARD5	-0.226051	-1.16963	-0.397154	-0.0549478	0.00976325	0.0666087	0.00976325	0.00976325	0.0488163	0.0488163	0.0488163	dn
MSBB	Inferior Frontal Gyrus	Frontal lobe	RNA-Seq	AD-NCI	CPM	STARD5	0.10655	1.07665	-0.0222789	0.235379	0.104507	0.20483	0.104507	0.104507	0.522533	0.261267	0.261267	ns
MSBB	Frontal Pole	Frontal lobe	RNA-Seq	AD-NCI	CPM	STARD5	0.0580941	1.04109	-0.0812993	0.197487	0.412356	0.769679	0.412356	0.412356	1	0.68726	0.604605	ns
MSBB	Superior Temporal Gyrus	Temporal lobe	RNA-Seq	AD-NCI	CPM	STARD5	0.04859	1.03425	-0.0879564	0.185136	0.483684	0.648199	0.483684	0.483684	1	0.604605	0.604605	ns
MSBB	Parahippocampal Gyrus	Limbic system	RNA-Seq	AD-NCI	CPM	STARD5	0.0270989	1.01896	-0.0932198	0.147418	0.657283	0.801432	0.657283	0.657283	1	0.657283	0.657283	ns
ROSMAP	Dorsolateral Prefrontal Cortex	Frontal lobe	RNA-Seq	AD-NCI	FPKM	STAT1	-0.272979	-1.2083	-0.466178	-0.0797805	0.00574869	0.0449858	0.00574869	0.00574869	0.0287434	0.0287434	0.0287434	dn
MSBB	Superior Temporal Gyrus	Temporal lobe	RNA-Seq	AD-NCI	CPM	STAT1	-0.0854596	-1.06103	-0.204061	0.0331419	0.156912	0.33723	0.156912	0.156912	0.784559	0.392279	0.392279	ns
MSBB	Frontal Pole	Frontal lobe	RNA-Seq	AD-NCI	CPM	STAT1	-0.0600475	-1.0425	-0.214224	0.0941288	0.443588	0.788202	0.443588	0.443588	1	0.739313	0.739313	ns
MSBB	Parahippocampal Gyrus	Limbic system	RNA-Seq	AD-NCI	CPM	STAT1	0.0192599	1.01344	-0.0964097	0.13493	0.742881	0.857545	0.742881	0.742881	1	0.928602	0.794931	ns
MSBB	Inferior Frontal Gyrus	Frontal lobe	RNA-Seq	AD-NCI	CPM	STAT1	-0.0178135	-1.01242	-0.152757	0.11713	0.794931	0.857206	0.794931	0.794931	1	0.794931	0.794931	ns
MSBB	Parahippocampal Gyrus	Limbic system	RNA-Seq	AD-NCI	CPM	STAT2	0.138349	1.10064	0.0553353	0.221362	0.00121026	0.0144392	0.00121026	0.00121026	0.00605128	0.00605128	0.00605128	up
MSBB	Inferior Frontal Gyrus	Frontal lobe	RNA-Seq	AD-NCI	CPM	STAT2	0.117897	1.08515	0.0366753	0.199119	0.00464581	0.0288205	0.00464581	0.00464581	0.0232291	0.0116145	0.0116145	up
ROSMAP	Dorsolateral Prefrontal Cortex	Frontal lobe	RNA-Seq	AD-NCI	FPKM	STAT2	-0.135227	-1.09827	-0.251027	-0.0194273	0.0222252	0.123428	0.0222252	0.0222252	0.111126	0.037042	0.037042	dn
MSBB	Superior Temporal Gyrus	Temporal lobe	RNA-Seq	AD-NCI	CPM	STAT2	0.0687044	1.04877	-0.0142526	0.151661	0.104019	0.273337	0.104019	0.104019	0.520096	0.130024	0.130024	ns
MSBB	Frontal Pole	Frontal lobe	RNA-Seq	AD-NCI	CPM	STAT2	0.0136922	1.00954	-0.0728684	0.100253	0.755546	0.929739	0.755546	0.755546	1	0.755546	0.755546	ns
MSBB	Inferior Frontal Gyrus	Frontal lobe	RNA-Seq	AD-NCI	CPM	STEAP4	0.267829	1.204	-0.0202162	0.555875	0.0682209	0.153675	0.0682209	0.0682209	0.341104	0.341104	0.341104	ns
MSBB	Frontal Pole	Frontal lobe	RNA-Seq	AD-NCI	CPM	STEAP4	0.112286	1.08094	-0.156643	0.381216	0.411497	0.768924	0.411497	0.411497	1	1	0.595386	ns
MSBB	Parahippocampal Gyrus	Limbic system	RNA-Seq	AD-NCI	CPM	STEAP4	0.0690634	1.04904	-0.152906	0.291033	0.540038	0.71643	0.540038	0.540038	1	0.900064	0.595386	ns
MSBB	Superior Temporal Gyrus	Temporal lobe	RNA-Seq	AD-NCI	CPM	STEAP4	0.0630715	1.04469	-0.170071	0.296215	0.594314	0.733978	0.594314	0.594314	1	0.742893	0.595386	ns
ROSMAP	Dorsolateral Prefrontal Cortex	Frontal lobe	RNA-Seq	AD-NCI	FPKM	STEAP4	-0.0598254	-1.04234	-0.281191	0.161541	0.595386	1	0.595386	0.595386	1	0.595386	0.595386	ns
MSBB	Inferior Frontal Gyrus	Frontal lobe	RNA-Seq	AD-NCI	CPM	TAGAP	0.242857	1.18333	0.128592	0.357121	4.12359e-05	0.00273135	4.12359e-05	4.12359e-05	0.000206179	0.000206179	0.000206179	up
MSBB	Superior Temporal Gyrus	Temporal lobe	RNA-Seq	AD-NCI	CPM	TAGAP	0.0928604	1.06648	-0.0240601	0.209781	0.118902	0.292009	0.118902	0.118902	0.594512	0.297256	0.297256	ns
MSBB	Frontal Pole	Frontal lobe	RNA-Seq	AD-NCI	CPM	TAGAP	0.03959	1.02782	-0.0729253	0.152105	0.488781	0.814397	0.488781	0.488781	1	0.814635	0.663943	ns
ROSMAP	Dorsolateral Prefrontal Cortex	Frontal lobe	RNA-Seq	AD-NCI	FPKM	TAGAP	0.0570444	1.04033	-0.121931	0.23602	0.531154	0.96633	0.531154	0.531154	1	0.663943	0.663943	ns
MSBB	Parahippocampal Gyrus	Limbic system	RNA-Seq	AD-NCI	CPM	TAGAP	-0.00952961	-1.00663	-0.121631	0.102572	0.86698	0.931315	0.86698	0.86698	1	0.86698	0.86698	ns
MSBB	Parahippocampal Gyrus	Limbic system	RNA-Seq	AD-NCI	CPM	TAP1	0.215525	1.16113	0.0474109	0.38364	0.0122713	0.0633195	0.0122713	0.0122713	0.0613565	0.0613565	0.0613565	ns
MSBB	Inferior Frontal Gyrus	Frontal lobe	RNA-Seq	AD-NCI	CPM	TAP1	0.160382	1.11758	-0.0150553	0.33582	0.0729527	0.160657	0.0729527	0.0729527	0.364763	0.182382	0.182382	ns
ROSMAP	Dorsolateral Prefrontal Cortex	Frontal lobe	RNA-Seq	AD-NCI	FPKM	TAP1	0.108787	1.07832	-0.0351525	0.252726	0.13806	0.453723	0.13806	0.13806	0.690298	0.230099	0.230099	ns
MSBB	Superior Temporal Gyrus	Temporal lobe	RNA-Seq	AD-NCI	CPM	TAP1	0.0960686	1.06886	-0.0706341	0.262771	0.257159	0.442983	0.257159	0.257159	1	0.321448	0.321448	ns
MSBB	Frontal Pole	Frontal lobe	RNA-Seq	AD-NCI	CPM	TAP1	-0.0642186	-1.04552	-0.246547	0.11811	0.488349	0.814226	0.488349	0.488349	1	0.488349	0.488349	ns
ROSMAP	Dorsolateral Prefrontal Cortex	Frontal lobe	RNA-Seq	AD-NCI	FPKM	TAP2	-0.083119	-1.05931	-0.241536	0.0752984	0.302814	0.694166	0.302814	0.302814	1	1	0.760323	ns
MSBB	Superior Temporal Gyrus	Temporal lobe	RNA-Seq	AD-NCI	CPM	TAP2	-0.0658575	-1.04671	-0.191906	0.0601913	0.304129	0.487452	0.304129	0.304129	1	0.760323	0.760323	ns
MSBB	Inferior Frontal Gyrus	Frontal lobe	RNA-Seq	AD-NCI	CPM	TAP2	0.031197	1.02186	-0.108602	0.170996	0.660436	0.75136	0.660436	0.660436	1	1	0.850366	ns
MSBB	Frontal Pole	Frontal lobe	RNA-Seq	AD-NCI	CPM	TAP2	-0.0253308	-1.01771	-0.184754	0.134093	0.754485	0.929515	0.754485	0.754485	1	0.943107	0.850366	ns
MSBB	Parahippocampal Gyrus	Limbic system	RNA-Seq	AD-NCI	CPM	TAP2	0.0122508	1.00853	-0.115698	0.1402	0.850366	0.921631	0.850366	0.850366	1	0.850366	0.850366	ns
ROSMAP	Dorsolateral Prefrontal Cortex	Frontal lobe	RNA-Seq	AD-NCI	FPKM	TBX3	0.399327	1.31889	0.224785	0.573869	9.28417e-06	0.000457976	9.28417e-06	9.28417e-06	4.64209e-05	4.64209e-05	4.64209e-05	up
MSBB	Inferior Frontal Gyrus	Frontal lobe	RNA-Seq	AD-NCI	CPM	TBX3	0.249597	1.18888	0.0734388	0.425756	0.00570473	0.0322692	0.00570473	0.00570473	0.0285236	0.0142618	0.0142618	up
MSBB	Parahippocampal Gyrus	Limbic system	RNA-Seq	AD-NCI	CPM	TBX3	0.296661	1.2283	0.0714279	0.521893	0.0101226	0.0560458	0.0101226	0.0101226	0.0506131	0.016871	0.016871	up
MSBB	Superior Temporal Gyrus	Temporal lobe	RNA-Seq	AD-NCI	CPM	TBX3	0.0819438	1.05844	-0.101428	0.265315	0.379275	0.557799	0.379275	0.379275	1	0.474094	0.474094	ns
MSBB	Frontal Pole	Frontal lobe	RNA-Seq	AD-NCI	CPM	TBX3	0.0325901	1.02285	-0.173257	0.238437	0.755335	0.929645	0.755335	0.755335	1	0.755335	0.755335	ns
MSBB	Parahippocampal Gyrus	Limbic system	RNA-Seq	AD-NCI	CPM	TCF7L2	0.228127	1.17131	0.104305	0.351948	0.00036158	0.00692462	0.00036158	0.00036158	0.0018079	0.0018079	0.0018079	up
MSBB	Inferior Frontal Gyrus	Frontal lobe	RNA-Seq	AD-NCI	CPM	TCF7L2	0.146678	1.10702	0.0303006	0.263056	0.0137547	0.0547692	0.0137547	0.0137547	0.0687735	0.0343868	0.0343868	up
MSBB	Superior Temporal Gyrus	Temporal lobe	RNA-Seq	AD-NCI	CPM	TCF7L2	0.101638	1.07299	-0.0365609	0.239836	0.148563	0.327687	0.148563	0.148563	0.742815	0.247605	0.247605	ns
MSBB	Frontal Pole	Frontal lobe	RNA-Seq	AD-NCI	CPM	TCF7L2	0.0543349	1.03838	-0.0650935	0.173763	0.370919	0.744128	0.370919	0.370919	1	0.463649	0.463649	ns
ROSMAP	Dorsolateral Prefrontal Cortex	Frontal lobe	RNA-Seq	AD-NCI	FPKM	TCF7L2	-0.0328965	-1.02306	-0.122308	0.0565148	0.469779	0.899467	0.469779	0.469779	1	0.469779	0.469779	ns
MSBB	Inferior Frontal Gyrus	Frontal lobe	RNA-Seq	AD-NCI	CPM	TDRD7	0.139707	1.10168	0.0599739	0.219439	0.000668651	0.00995735	0.000668651	0.000668651	0.00334325	0.00334325	0.00334325	up
MSBB	Superior Temporal Gyrus	Temporal lobe	RNA-Seq	AD-NCI	CPM	TDRD7	0.0403705	1.02838	-0.0300212	0.110762	0.259449	0.444941	0.259449	0.259449	1	0.648624	0.469309	ns
MSBB	Parahippocampal Gyrus	Limbic system	RNA-Seq	AD-NCI	CPM	TDRD7	0.0439744	1.03095	-0.0363671	0.124316	0.281585	0.486244	0.281585	0.281585	1	0.469309	0.469309	ns
ROSMAP	Dorsolateral Prefrontal Cortex	Frontal lobe	RNA-Seq	AD-NCI	FPKM	TDRD7	-0.018908	-1.01319	-0.133075	0.0952593	0.744821	1	0.744821	0.744821	1	0.931026	0.749863	ns
MSBB	Frontal Pole	Frontal lobe	RNA-Seq	AD-NCI	CPM	TDRD7	0.0135205	1.00942	-0.0699476	0.0969886	0.749863	0.928237	0.749863	0.749863	1	0.749863	0.749863	ns
MSBB	Parahippocampal Gyrus	Limbic system	RNA-Seq	AD-NCI	CPM	THBD	0.164595	1.12085	-0.0819563	0.411147	0.189419	0.380707	0.189419	0.189419	0.947097	0.947097	0.884427	ns
MSBB	Frontal Pole	Frontal lobe	RNA-Seq	AD-NCI	CPM	THBD	-0.0452532	-1.03186	-0.258657	0.168151	0.676434	0.900496	0.676434	0.676434	1	1	0.884427	ns
ROSMAP	Dorsolateral Prefrontal Cortex	Frontal lobe	RNA-Seq	AD-NCI	FPKM	THBD	-0.0359168	-1.02521	-0.246119	0.174285	0.737026	1	0.737026	0.737026	1	1	0.884427	ns
MSBB	Superior Temporal Gyrus	Temporal lobe	RNA-Seq	AD-NCI	CPM	THBD	0.0241045	1.01685	-0.243077	0.291286	0.858982	0.917616	0.858982	0.858982	1	1	0.884427	ns
MSBB	Inferior Frontal Gyrus	Frontal lobe	RNA-Seq	AD-NCI	CPM	THBD	0.0173413	1.01209	-0.217564	0.252247	0.884427	0.921859	0.884427	0.884427	1	0.884427	0.884427	ns
MSBB	Parahippocampal Gyrus	Limbic system	RNA-Seq	AD-NCI	CPM	TIMP1	0.264197	1.20097	0.0458045	0.482589	0.0180166	0.0820237	0.0180166	0.0180166	0.0900831	0.0900831	0.0900831	ns
MSBB	Superior Temporal Gyrus	Temporal lobe	RNA-Seq	AD-NCI	CPM	TIMP1	0.121523	1.08788	-0.132822	0.375867	0.347255	0.527955	0.347255	0.347255	1	0.868138	0.868138	ns
MSBB	Inferior Frontal Gyrus	Frontal lobe	RNA-Seq	AD-NCI	CPM	TIMP1	0.0691671	1.04911	-0.171615	0.309949	0.571787	0.679024	0.571787	0.571787	1	0.952979	0.952979	ns
ROSMAP	Dorsolateral Prefrontal Cortex	Frontal lobe	RNA-Seq	AD-NCI	FPKM	TIMP1	0.019976	1.01394	-0.171986	0.211938	0.83795	1	0.83795	0.83795	1	1	0.972196	ns
MSBB	Frontal Pole	Frontal lobe	RNA-Seq	AD-NCI	CPM	TIMP1	0.00434118	1.00301	-0.240831	0.249514	0.972196	0.992832	0.972196	0.972196	1	0.972196	0.972196	ns
MSBB	Parahippocampal Gyrus	Limbic system	RNA-Seq	AD-NCI	CPM	TLK2	0.0707189	1.05024	0.0190101	0.122428	0.00762253	0.0468233	0.00762253	0.00762253	0.0381126	0.0381126	0.0381126	up
MSBB	Inferior Frontal Gyrus	Frontal lobe	RNA-Seq	AD-NCI	CPM	TLK2	0.0615697	1.0436	0.00585631	0.117283	0.0304811	0.0900552	0.0304811	0.0304811	0.152406	0.0762028	0.0762028	ns
MSBB	Superior Temporal Gyrus	Temporal lobe	RNA-Seq	AD-NCI	CPM	TLK2	0.0259293	1.01814	-0.0192267	0.0710852	0.258868	0.444504	0.258868	0.258868	1	0.431446	0.431446	ns
MSBB	Frontal Pole	Frontal lobe	RNA-Seq	AD-NCI	CPM	TLK2	0.0119343	1.00831	-0.0512539	0.0751224	0.710102	0.913716	0.710102	0.710102	1	0.887628	0.847456	ns
ROSMAP	Dorsolateral Prefrontal Cortex	Frontal lobe	RNA-Seq	AD-NCI	FPKM	TLK2	-0.00803879	-1.00559	-0.0901684	0.0740908	0.847456	1	0.847456	0.847456	1	0.847456	0.847456	ns
MSBB	Parahippocampal Gyrus	Limbic system	RNA-Seq	AD-NCI	CPM	TLR3	0.329685	1.25674	0.146095	0.513275	0.000502562	0.00855872	0.000502562	0.000502562	0.00251281	0.00251281	0.00251281	up
MSBB	Inferior Frontal Gyrus	Frontal lobe	RNA-Seq	AD-NCI	CPM	TLR3	0.266297	1.20272	0.089803	0.442792	0.00328166	0.0237093	0.00328166	0.00328166	0.0164083	0.00820415	0.00820415	up
ROSMAP	Dorsolateral Prefrontal Cortex	Frontal lobe	RNA-Seq	AD-NCI	FPKM	TLR3	-0.112104	-1.0808	-0.298579	0.0743717	0.237861	0.611237	0.237861	0.237861	1	0.396434	0.321841	ns
MSBB	Superior Temporal Gyrus	Temporal lobe	RNA-Seq	AD-NCI	CPM	TLR3	0.113021	1.08149	-0.0834429	0.309485	0.257992	0.443637	0.257992	0.257992	1	0.32249	0.321841	ns
MSBB	Frontal Pole	Frontal lobe	RNA-Seq	AD-NCI	CPM	TLR3	0.0871721	1.06229	-0.0858441	0.260188	0.321841	0.713275	0.321841	0.321841	1	0.321841	0.321841	ns
MSBB	Parahippocampal Gyrus	Limbic system	RNA-Seq	AD-NCI	CPM	TMEM140	0.334486	1.26093	0.185718	0.483254	1.58396e-05	0.00121723	1.58396e-05	1.58396e-05	7.91979e-05	7.91979e-05	7.91979e-05	up
MSBB	Inferior Frontal Gyrus	Frontal lobe	RNA-Seq	AD-NCI	CPM	TMEM140	0.205477	1.15307	0.0794337	0.33152	0.00151842	0.0153851	0.00151842	0.00151842	0.0075921	0.00379605	0.00379605	up
MSBB	Superior Temporal Gyrus	Temporal lobe	RNA-Seq	AD-NCI	CPM	TMEM140	0.165343	1.12143	0.0354013	0.295285	0.0128968	0.126465	0.0128968	0.0128968	0.0644842	0.0214947	0.0214947	up
ROSMAP	Dorsolateral Prefrontal Cortex	Frontal lobe	RNA-Seq	AD-NCI	FPKM	TMEM140	0.112405	1.08103	-0.0518296	0.27664	0.179143	0.531851	0.179143	0.179143	0.895713	0.223928	0.223928	ns
MSBB	Frontal Pole	Frontal lobe	RNA-Seq	AD-NCI	CPM	TMEM140	0.0318083	1.02229	-0.100696	0.164313	0.636631	0.884274	0.636631	0.636631	1	0.636631	0.636631	ns
MSBB	Inferior Frontal Gyrus	Frontal lobe	RNA-Seq	AD-NCI	CPM	TMEM51	0.164505	1.12078	0.0271851	0.301824	0.0191146	0.067306	0.0191146	0.0191146	0.0955728	0.0955728	0.084684	ns
ROSMAP	Dorsolateral Prefrontal Cortex	Frontal lobe	RNA-Seq	AD-NCI	FPKM	TMEM51	0.108793	1.07833	0.0083349	0.209251	0.0338736	0.168012	0.0338736	0.0338736	0.169368	0.084684	0.084684	ns
MSBB	Parahippocampal Gyrus	Limbic system	RNA-Seq	AD-NCI	CPM	TMEM51	0.129038	1.09356	-0.012553	0.270628	0.0738087	0.207872	0.0738087	0.0738087	0.369044	0.123015	0.123015	ns
MSBB	Superior Temporal Gyrus	Temporal lobe	RNA-Seq	AD-NCI	CPM	TMEM51	0.104857	1.07539	-0.0220713	0.231784	0.104886	0.274273	0.104886	0.104886	0.524431	0.131108	0.131108	ns
MSBB	Frontal Pole	Frontal lobe	RNA-Seq	AD-NCI	CPM	TMEM51	0.079549	1.05669	-0.0673032	0.226401	0.286905	0.687643	0.286905	0.286905	1	0.286905	0.286905	ns
MSBB	Parahippocampal Gyrus	Limbic system	RNA-Seq	AD-NCI	CPM	TNFAIP3	0.229724	1.17261	-0.0225248	0.481973	0.0740094	0.208111	0.0740094	0.0740094	0.370047	0.370047	0.370047	ns
MSBB	Inferior Frontal Gyrus	Frontal lobe	RNA-Seq	AD-NCI	CPM	TNFAIP3	0.144169	1.10509	-0.0851966	0.373536	0.216681	0.33787	0.216681	0.216681	1	0.541701	0.39668	ns
ROSMAP	Dorsolateral Prefrontal Cortex	Frontal lobe	RNA-Seq	AD-NCI	FPKM	TNFAIP3	0.13574	1.09866	-0.0901236	0.361604	0.238008	0.611532	0.238008	0.238008	1	0.39668	0.39668	ns
MSBB	Superior Temporal Gyrus	Temporal lobe	RNA-Seq	AD-NCI	CPM	TNFAIP3	0.113225	1.08164	-0.126406	0.352856	0.352607	0.533131	0.352607	0.352607	1	0.440759	0.440759	ns
MSBB	Frontal Pole	Frontal lobe	RNA-Seq	AD-NCI	CPM	TNFAIP3	0.0532615	1.03761	-0.16763	0.274153	0.635135	0.88347	0.635135	0.635135	1	0.635135	0.635135	ns
ROSMAP	Dorsolateral Prefrontal Cortex	Frontal lobe	RNA-Seq	AD-NCI	FPKM	TNFAIP6	0.568786	1.48327	0.355656	0.781916	2.66559e-07	3.71394e-05	2.66559e-07	2.66559e-07	1.3328e-06	1.3328e-06	1.3328e-06	up
MSBB	Parahippocampal Gyrus	Limbic system	RNA-Seq	AD-NCI	CPM	TNFAIP6	0.212213	1.15846	-0.0143164	0.438742	0.0661682	0.193445	0.0661682	0.0661682	0.330841	0.16542	0.16542	ns
MSBB	Inferior Frontal Gyrus	Frontal lobe	RNA-Seq	AD-NCI	CPM	TNFAIP6	0.134523	1.09773	-0.0548886	0.323935	0.162958	0.276546	0.162958	0.162958	0.814791	0.271597	0.213767	ns
MSBB	Superior Temporal Gyrus	Temporal lobe	RNA-Seq	AD-NCI	CPM	TNFAIP6	0.133029	1.09659	-0.0609062	0.326963	0.177707	0.360367	0.177707	0.177707	0.888536	0.222134	0.213767	ns
MSBB	Frontal Pole	Frontal lobe	RNA-Seq	AD-NCI	CPM	TNFAIP6	0.111687	1.08049	-0.064837	0.28821	0.213767	0.629124	0.213767	0.213767	1	0.213767	0.213767	ns
ROSMAP	Dorsolateral Prefrontal Cortex	Frontal lobe	RNA-Seq	AD-NCI	FPKM	TNFRSF10A	0.226062	1.16964	0.0493048	0.40282	0.0123384	0.0790664	0.0123384	0.0123384	0.0616921	0.0616921	0.0616921	ns
MSBB	Superior Temporal Gyrus	Temporal lobe	RNA-Seq	AD-NCI	CPM	TNFRSF10A	0.162643	1.11934	-0.0397584	0.365045	0.114649	0.286682	0.114649	0.114649	0.573244	0.286622	0.25403	ns
MSBB	Inferior Frontal Gyrus	Frontal lobe	RNA-Seq	AD-NCI	CPM	TNFRSF10A	0.137356	1.09989	-0.0511762	0.325888	0.152418	0.26442	0.152418	0.152418	0.76209	0.25403	0.25403	ns
MSBB	Parahippocampal Gyrus	Limbic system	RNA-Seq	AD-NCI	CPM	TNFRSF10A	0.0803797	1.0573	-0.124118	0.284878	0.439022	0.635657	0.439022	0.439022	1	0.548778	0.548778	ns
MSBB	Frontal Pole	Frontal lobe	RNA-Seq	AD-NCI	CPM	TNFRSF10A	0.0314308	1.02203	-0.163244	0.226106	0.750657	0.92846	0.750657	0.750657	1	0.750657	0.750657	ns
MSBB	Inferior Frontal Gyrus	Frontal lobe	RNA-Seq	AD-NCI	CPM	TNFSF10	0.375119	1.29695	0.132913	0.617326	0.00255956	0.0205857	0.00255956	0.00255956	0.0127978	0.0127978	0.0127978	up
MSBB	Superior Temporal Gyrus	Temporal lobe	RNA-Seq	AD-NCI	CPM	TNFSF10	0.276588	1.21133	0.0288121	0.524364	0.0288663	0.160959	0.0288663	0.0288663	0.144331	0.0721656	0.0598162	ns
MSBB	Parahippocampal Gyrus	Limbic system	RNA-Seq	AD-NCI	CPM	TNFSF10	0.274419	1.20951	0.0182758	0.530562	0.0358897	0.129626	0.0358897	0.0358897	0.179449	0.0598162	0.0598162	ns
MSBB	Frontal Pole	Frontal lobe	RNA-Seq	AD-NCI	CPM	TNFSF10	0.109023	1.0785	-0.129083	0.34713	0.367864	0.743044	0.367864	0.367864	1	0.45983	0.423203	ns
ROSMAP	Dorsolateral Prefrontal Cortex	Frontal lobe	RNA-Seq	AD-NCI	FPKM	TNFSF10	-0.104189	-1.07489	-0.359755	0.151377	0.423203	0.845543	0.423203	0.423203	1	0.423203	0.423203	ns
MSBB	Inferior Frontal Gyrus	Frontal lobe	RNA-Seq	AD-NCI	CPM	TNFSF13B	0.284336	1.21785	0.120274	0.448399	0.000762509	0.0107533	0.000762509	0.000762509	0.00381254	0.00381254	0.00381254	up
ROSMAP	Dorsolateral Prefrontal Cortex	Frontal lobe	RNA-Seq	AD-NCI	FPKM	TNFSF13B	-0.197839	-1.14698	-0.361865	-0.0338136	0.0182228	0.106355	0.0182228	0.0182228	0.0911139	0.045557	0.045557	dn
MSBB	Frontal Pole	Frontal lobe	RNA-Seq	AD-NCI	CPM	TNFSF13B	0.102631	1.07373	-0.0299162	0.235177	0.128459	0.545511	0.128459	0.128459	0.642295	0.214098	0.214098	ns
MSBB	Superior Temporal Gyrus	Temporal lobe	RNA-Seq	AD-NCI	CPM	TNFSF13B	0.0906112	1.06482	-0.0446716	0.225894	0.188092	0.371542	0.188092	0.188092	0.940458	0.235115	0.235115	ns
MSBB	Parahippocampal Gyrus	Limbic system	RNA-Seq	AD-NCI	CPM	TNFSF13B	0.0749784	1.05335	-0.066925	0.216882	0.298542	0.504225	0.298542	0.298542	1	0.298542	0.298542	ns
MSBB	Parahippocampal Gyrus	Limbic system	RNA-Seq	AD-NCI	CPM	TRAFD1	0.118178	1.08536	0.0262806	0.210075	0.01201	0.0624193	0.01201	0.01201	0.0600498	0.0600498	0.0600498	ns
MSBB	Inferior Frontal Gyrus	Frontal lobe	RNA-Seq	AD-NCI	CPM	TRAFD1	0.0731751	1.05203	-0.00943706	0.155787	0.0822464	0.174376	0.0822464	0.0822464	0.411232	0.205616	0.205616	ns
MSBB	Frontal Pole	Frontal lobe	RNA-Seq	AD-NCI	CPM	TRAFD1	-0.0348818	-1.02447	-0.124473	0.0547094	0.443739	0.788323	0.443739	0.443739	1	0.739564	0.739564	ns
MSBB	Superior Temporal Gyrus	Temporal lobe	RNA-Seq	AD-NCI	CPM	TRAFD1	0.0160592	1.01119	-0.0639396	0.0960579	0.692643	0.806087	0.692643	0.692643	1	0.865804	0.780016	ns
ROSMAP	Dorsolateral Prefrontal Cortex	Frontal lobe	RNA-Seq	AD-NCI	FPKM	TRAFD1	-0.0115605	-1.00805	-0.0929054	0.0697844	0.780016	1	0.780016	0.780016	1	0.780016	0.780016	ns
MSBB	Inferior Frontal Gyrus	Frontal lobe	RNA-Seq	AD-NCI	CPM	TREX1	0.130757	1.09487	0.0329699	0.228545	0.00901883	0.0421509	0.00901883	0.00901883	0.0450941	0.0450941	0.0450941	up
ROSMAP	Dorsolateral Prefrontal Cortex	Frontal lobe	RNA-Seq	AD-NCI	FPKM	TREX1	0.0903958	1.06466	-0.0377579	0.21855	0.166231	0.507013	0.166231	0.166231	0.831157	0.415578	0.285791	ns
MSBB	Superior Temporal Gyrus	Temporal lobe	RNA-Seq	AD-NCI	CPM	TREX1	0.0597004	1.04225	-0.034014	0.153415	0.210513	0.394922	0.210513	0.210513	1	0.350856	0.285791	ns
MSBB	Parahippocampal Gyrus	Limbic system	RNA-Seq	AD-NCI	CPM	TREX1	0.0637946	1.04521	-0.0404095	0.167999	0.228633	0.428562	0.228633	0.228633	1	0.285791	0.285791	ns
MSBB	Frontal Pole	Frontal lobe	RNA-Seq	AD-NCI	CPM	TREX1	0.0337637	1.02368	-0.0693786	0.136906	0.51953	0.829455	0.51953	0.51953	1	0.51953	0.51953	ns
MSBB	Inferior Frontal Gyrus	Frontal lobe	RNA-Seq	AD-NCI	CPM	TRIM14	0.221941	1.1663	0.105944	0.337937	0.000211159	0.00558254	0.000211159	0.000211159	0.00105579	0.00105579	0.00105579	up
MSBB	Parahippocampal Gyrus	Limbic system	RNA-Seq	AD-NCI	CPM	TRIM14	0.179674	1.13263	0.0752576	0.28409	0.000842289	0.0117061	0.000842289	0.000842289	0.00421144	0.00210572	0.00210572	up
MSBB	Superior Temporal Gyrus	Temporal lobe	RNA-Seq	AD-NCI	CPM	TRIM14	0.162901	1.11954	0.0464288	0.279373	0.00635548	0.104785	0.00635548	0.00635548	0.0317774	0.0105925	0.0105925	up
ROSMAP	Dorsolateral Prefrontal Cortex	Frontal lobe	RNA-Seq	AD-NCI	FPKM	TRIM14	-0.125225	-1.09068	-0.220395	-0.0300544	0.0100602	0.0682102	0.0100602	0.0100602	0.0503012	0.0125753	0.0125753	dn
MSBB	Frontal Pole	Frontal lobe	RNA-Seq	AD-NCI	CPM	TRIM14	0.0836068	1.05966	-0.0460466	0.21326	0.205134	0.621036	0.205134	0.205134	1	0.205134	0.205134	ns
MSBB	Superior Temporal Gyrus	Temporal lobe	RNA-Seq	AD-NCI	CPM	TRIM21	0.205511	1.15309	0.0393015	0.371721	0.0156352	0.133643	0.0156352	0.0156352	0.0781761	0.0781761	0.0610725	ns
MSBB	Inferior Frontal Gyrus	Frontal lobe	RNA-Seq	AD-NCI	CPM	TRIM21	0.183916	1.13596	0.0239671	0.343865	0.024429	0.0783609	0.024429	0.024429	0.122145	0.0610725	0.0610725	ns
MSBB	Parahippocampal Gyrus	Limbic system	RNA-Seq	AD-NCI	CPM	TRIM21	0.157077	1.11503	-0.00380156	0.317956	0.0556047	0.172343	0.0556047	0.0556047	0.278023	0.0926744	0.0926744	ns
ROSMAP	Dorsolateral Prefrontal Cortex	Frontal lobe	RNA-Seq	AD-NCI	FPKM	TRIM21	0.106149	1.07635	-0.0283914	0.24069	0.121629	0.416146	0.121629	0.121629	0.608147	0.152037	0.152037	ns
MSBB	Frontal Pole	Frontal lobe	RNA-Seq	AD-NCI	CPM	TRIM21	-0.0220112	-1.01537	-0.166229	0.122207	0.763872	0.933068	0.763872	0.763872	1	0.763872	0.763872	ns
MSBB	Inferior Frontal Gyrus	Frontal lobe	RNA-Seq	AD-NCI	CPM	TRIM25	0.169635	1.12477	0.0738345	0.265436	0.000588024	0.00933389	0.000588024	0.000588024	0.00294012	0.00294012	0.00294012	up
MSBB	Superior Temporal Gyrus	Temporal lobe	RNA-Seq	AD-NCI	CPM	TRIM25	0.111983	1.08071	0.0146831	0.209283	0.0243067	0.152101	0.0243067	0.0243067	0.121533	0.0607667	0.0584335	ns
MSBB	Frontal Pole	Frontal lobe	RNA-Seq	AD-NCI	CPM	TRIM25	0.11754	1.08488	0.00831077	0.22677	0.0350601	0.417424	0.0350601	0.0350601	0.1753	0.0584335	0.0584335	ns
MSBB	Parahippocampal Gyrus	Limbic system	RNA-Seq	AD-NCI	CPM	TRIM25	0.100693	1.07229	0.000415086	0.20097	0.0490691	0.158835	0.0490691	0.0490691	0.245345	0.0613363	0.0613363	ns
ROSMAP	Dorsolateral Prefrontal Cortex	Frontal lobe	RNA-Seq	AD-NCI	FPKM	TRIM25	-0.0423931	-1.02982	-0.132436	0.0476497	0.355094	0.755657	0.355094	0.355094	1	0.355094	0.355094	ns
MSBB	Parahippocampal Gyrus	Limbic system	RNA-Seq	AD-NCI	CPM	TRIM38	0.29384	1.2259	0.141154	0.446525	0.000199417	0.00480455	0.000199417	0.000199417	0.000997087	0.000997087	0.000997087	up
MSBB	Inferior Frontal Gyrus	Frontal lobe	RNA-Seq	AD-NCI	CPM	TRIM38	0.271309	1.2069	0.112165	0.430452	0.00092452	0.0119746	0.00092452	0.00092452	0.0046226	0.0023113	0.0023113	up
ROSMAP	Dorsolateral Prefrontal Cortex	Frontal lobe	RNA-Seq	AD-NCI	FPKM	TRIM38	0.169609	1.12475	0.0247643	0.314454	0.0218638	0.121888	0.0218638	0.0218638	0.109319	0.0364397	0.0309531	up
MSBB	Superior Temporal Gyrus	Temporal lobe	RNA-Seq	AD-NCI	CPM	TRIM38	0.185958	1.13757	0.0238609	0.348056	0.0247625	0.153402	0.0247625	0.0247625	0.123813	0.0309531	0.0309531	up
MSBB	Frontal Pole	Frontal lobe	RNA-Seq	AD-NCI	CPM	TRIM38	0.0921991	1.06599	-0.0583358	0.242734	0.22872	0.642834	0.22872	0.22872	1	0.22872	0.22872	ns
MSBB	Parahippocampal Gyrus	Limbic system	RNA-Seq	AD-NCI	CPM	TRIM5	0.330377	1.25734	0.14647	0.514285	0.000500231	0.00853749	0.000500231	0.000500231	0.00250115	0.00250115	0.00209922	up
MSBB	Inferior Frontal Gyrus	Frontal lobe	RNA-Seq	AD-NCI	CPM	TRIM5	0.291002	1.22349	0.121715	0.46029	0.000839688	0.0113998	0.000839688	0.000839688	0.00419844	0.00209922	0.00209922	up
ROSMAP	Dorsolateral Prefrontal Cortex	Frontal lobe	RNA-Seq	AD-NCI	FPKM	TRIM5	0.25749	1.1954	0.0788839	0.436096	0.00484307	0.0396302	0.00484307	0.00484307	0.0242154	0.00807179	0.00807179	up
MSBB	Superior Temporal Gyrus	Temporal lobe	RNA-Seq	AD-NCI	CPM	TRIM5	0.208635	1.15559	0.0311514	0.386119	0.0214605	0.146926	0.0214605	0.0214605	0.107303	0.0268256	0.0268256	up
MSBB	Frontal Pole	Frontal lobe	RNA-Seq	AD-NCI	CPM	TRIM5	0.123813	1.08961	-0.051081	0.298708	0.164377	0.586295	0.164377	0.164377	0.821886	0.164377	0.164377	ns
MSBB	Parahippocampal Gyrus	Limbic system	RNA-Seq	AD-NCI	CPM	TYMP	0.229753	1.17263	-0.01098	0.470486	0.061283	0.183759	0.061283	0.061283	0.306415	0.306415	0.18169	ns
ROSMAP	Dorsolateral Prefrontal Cortex	Frontal lobe	RNA-Seq	AD-NCI	FPKM	TYMP	-0.286297	-1.21951	-0.599069	0.0264752	0.0726761	0.289843	0.0726761	0.0726761	0.363381	0.18169	0.18169	ns
MSBB	Inferior Frontal Gyrus	Frontal lobe	RNA-Seq	AD-NCI	CPM	TYMP	0.202044	1.15033	-0.0602506	0.464339	0.130384	0.23719	0.130384	0.130384	0.651919	0.217306	0.217306	ns
MSBB	Superior Temporal Gyrus	Temporal lobe	RNA-Seq	AD-NCI	CPM	TYMP	0.0972619	1.06974	-0.165826	0.36035	0.466857	0.633977	0.466857	0.466857	1	0.583571	0.583571	ns
MSBB	Frontal Pole	Frontal lobe	RNA-Seq	AD-NCI	CPM	TYMP	-0.00807886	-1.00562	-0.251959	0.235801	0.948009	0.987156	0.948009	0.948009	1	0.948009	0.948009	ns
MSBB	Parahippocampal Gyrus	Limbic system	RNA-Seq	AD-NCI	CPM	UBE2L6	0.0564856	1.03993	-0.0291306	0.142102	0.194643	0.387358	0.194643	0.194643	0.973213	0.973213	0.514006	ns
ROSMAP	Dorsolateral Prefrontal Cortex	Frontal lobe	RNA-Seq	AD-NCI	FPKM	UBE2L6	-0.0640181	-1.04537	-0.165118	0.0370817	0.213819	0.569814	0.213819	0.213819	1	0.534548	0.514006	ns
MSBB	Superior Temporal Gyrus	Temporal lobe	RNA-Seq	AD-NCI	CPM	UBE2L6	0.0486151	1.03427	-0.0452605	0.142491	0.308403	0.49137	0.308403	0.308403	1	0.514006	0.514006	ns
MSBB	Frontal Pole	Frontal lobe	RNA-Seq	AD-NCI	CPM	UBE2L6	-0.0239914	-1.01677	-0.140427	0.092444	0.685096	0.903682	0.685096	0.685096	1	0.85637	0.714685	ns
MSBB	Inferior Frontal Gyrus	Frontal lobe	RNA-Seq	AD-NCI	CPM	UBE2L6	0.019623	1.01369	-0.0860557	0.125302	0.714685	0.795444	0.714685	0.714685	1	0.714685	0.714685	ns
ROSMAP	Dorsolateral Prefrontal Cortex	Frontal lobe	RNA-Seq	AD-NCI	FPKM	ULK4	-0.174759	-1.12878	-0.317905	-0.0316128	0.0168671	0.100243	0.0168671	0.0168671	0.0843356	0.0843356	0.0843356	ns
MSBB	Superior Temporal Gyrus	Temporal lobe	RNA-Seq	AD-NCI	CPM	ULK4	0.0677868	1.04811	-0.0142313	0.149805	0.10473	0.273989	0.10473	0.10473	0.52365	0.261825	0.261825	ns
MSBB	Inferior Frontal Gyrus	Frontal lobe	RNA-Seq	AD-NCI	CPM	ULK4	0.0648946	1.04601	-0.0295124	0.159302	0.176838	0.292467	0.176838	0.176838	0.884189	0.29473	0.29473	ns
MSBB	Frontal Pole	Frontal lobe	RNA-Seq	AD-NCI	CPM	ULK4	0.0447696	1.03152	-0.0404219	0.129961	0.301506	0.697922	0.301506	0.301506	1	0.376883	0.313936	ns
MSBB	Parahippocampal Gyrus	Limbic system	RNA-Seq	AD-NCI	CPM	ULK4	0.0458667	1.0323	-0.0437559	0.135489	0.313936	0.519689	0.313936	0.313936	1	0.313936	0.313936	ns
MSBB	Inferior Frontal Gyrus	Frontal lobe	RNA-Seq	AD-NCI	CPM	UNC93B1	0.312853	1.24216	0.180776	0.44493	5.40963e-06	0.00144858	5.40963e-06	5.40963e-06	2.70482e-05	2.70482e-05	2.70482e-05	up
MSBB	Parahippocampal Gyrus	Limbic system	RNA-Seq	AD-NCI	CPM	UNC93B1	0.241704	1.18239	0.110066	0.373343	0.000378075	0.00714341	0.000378075	0.000378075	0.00189037	0.000945187	0.000945187	up
MSBB	Superior Temporal Gyrus	Temporal lobe	RNA-Seq	AD-NCI	CPM	UNC93B1	0.0962351	1.06898	-0.0574887	0.249959	0.218481	0.40368	0.218481	0.218481	1	0.364135	0.364135	ns
ROSMAP	Dorsolateral Prefrontal Cortex	Frontal lobe	RNA-Seq	AD-NCI	FPKM	UNC93B1	0.0160797	1.01121	-0.118337	0.150496	0.814131	1	0.814131	0.814131	1	1	0.897056	ns
MSBB	Frontal Pole	Frontal lobe	RNA-Seq	AD-NCI	CPM	UNC93B1	-0.00931514	-1.00648	-0.151036	0.132406	0.897056	0.973174	0.897056	0.897056	1	0.897056	0.897056	ns
MSBB	Frontal Pole	Frontal lobe	RNA-Seq	AD-NCI	CPM	UPP2	0.145646	1.10623	0.0272182	0.264074	0.0161656	0.3585	0.0161656	0.0161656	0.080828	0.080828	0.080828	ns
MSBB	Inferior Frontal Gyrus	Frontal lobe	RNA-Seq	AD-NCI	CPM	UPP2	0.119471	1.08634	-0.0203809	0.259323	0.093655	0.190323	0.093655	0.093655	0.468275	0.234137	0.234137	ns
MSBB	Superior Temporal Gyrus	Temporal lobe	RNA-Seq	AD-NCI	CPM	UPP2	0.090586	1.0648	-0.0506134	0.231785	0.207321	0.391497	0.207321	0.207321	1	0.345536	0.345536	ns
ROSMAP	Dorsolateral Prefrontal Cortex	Frontal lobe	RNA-Seq	AD-NCI	FPKM	UPP2	-0.0866304	-1.06189	-0.246626	0.0733657	0.287646	0.692403	0.287646	0.287646	1	0.359558	0.359558	ns
MSBB	Parahippocampal Gyrus	Limbic system	RNA-Seq	AD-NCI	CPM	UPP2	-0.0353415	-1.0248	-0.175484	0.104801	0.619378	0.776309	0.619378	0.619378	1	0.619378	0.619378	ns
MSBB	Inferior Frontal Gyrus	Frontal lobe	RNA-Seq	AD-NCI	CPM	USP18	0.139377	1.10143	0.0146017	0.264153	0.0287547	0.0867563	0.0287547	0.0287547	0.143774	0.143774	0.0854092	ns
MSBB	Superior Temporal Gyrus	Temporal lobe	RNA-Seq	AD-NCI	CPM	USP18	0.131786	1.09565	0.00859786	0.254974	0.0361431	0.174505	0.0361431	0.0361431	0.180716	0.0903579	0.0854092	ns
MSBB	Parahippocampal Gyrus	Limbic system	RNA-Seq	AD-NCI	CPM	USP18	0.127675	1.09253	-0.000698032	0.256048	0.0512455	0.163577	0.0512455	0.0512455	0.256228	0.0854092	0.0854092	ns
MSBB	Frontal Pole	Frontal lobe	RNA-Seq	AD-NCI	CPM	USP18	-0.0246755	-1.01725	-0.152185	0.102834	0.703302	0.910889	0.703302	0.703302	1	0.879127	0.879127	ns
ROSMAP	Dorsolateral Prefrontal Cortex	Frontal lobe	RNA-Seq	AD-NCI	FPKM	USP18	-0.0078291	-1.00544	-0.116053	0.100395	0.88694	1	0.88694	0.88694	1	0.88694	0.88694	ns
MSBB	Parahippocampal Gyrus	Limbic system	RNA-Seq	AD-NCI	CPM	VAMP5	0.25935	1.19694	0.0906141	0.428086	0.00277882	0.0243792	0.00277882	0.00277882	0.0138941	0.0138941	0.0138941	up
ROSMAP	Dorsolateral Prefrontal Cortex	Frontal lobe	RNA-Seq	AD-NCI	FPKM	VAMP5	0.166821	1.12258	0.0293381	0.304304	0.0175427	0.103259	0.0175427	0.0175427	0.0877136	0.0438568	0.0383494	up
MSBB	Superior Temporal Gyrus	Temporal lobe	RNA-Seq	AD-NCI	CPM	VAMP5	0.199955	1.14866	0.0278456	0.372064	0.0230096	0.150082	0.0230096	0.0230096	0.115048	0.0383494	0.0383494	up
MSBB	Inferior Frontal Gyrus	Frontal lobe	RNA-Seq	AD-NCI	CPM	VAMP5	0.16717	1.12285	0.00730056	0.327039	0.0405026	0.108519	0.0405026	0.0405026	0.202513	0.0506283	0.0506283	ns
MSBB	Frontal Pole	Frontal lobe	RNA-Seq	AD-NCI	CPM	VAMP5	0.0672655	1.04773	-0.0913451	0.225876	0.404198	0.763778	0.404198	0.404198	1	0.404198	0.404198	ns
MSBB	Inferior Frontal Gyrus	Frontal lobe	RNA-Seq	AD-NCI	CPM	VEGFC	0.188884	1.13988	0.0460581	0.331709	0.00979087	0.0443546	0.00979087	0.00979087	0.0489543	0.0489543	0.0489543	up
MSBB	Parahippocampal Gyrus	Limbic system	RNA-Seq	AD-NCI	CPM	VEGFC	0.169977	1.12504	0.0106671	0.329286	0.0366468	0.131625	0.0366468	0.0366468	0.183234	0.0916171	0.0916171	ns
MSBB	Superior Temporal Gyrus	Temporal lobe	RNA-Seq	AD-NCI	CPM	VEGFC	0.140658	1.10241	-0.0192188	0.300536	0.0843073	0.248601	0.0843073	0.0843073	0.421536	0.140512	0.140512	ns
ROSMAP	Dorsolateral Prefrontal Cortex	Frontal lobe	RNA-Seq	AD-NCI	FPKM	VEGFC	0.100002	1.07177	-0.0605918	0.260595	0.221506	0.582852	0.221506	0.221506	1	0.276883	0.276883	ns
MSBB	Frontal Pole	Frontal lobe	RNA-Seq	AD-NCI	CPM	VEGFC	0.0417147	1.02934	-0.116964	0.200393	0.60493	0.870822	0.60493	0.60493	1	0.60493	0.60493	ns
ROSMAP	Dorsolateral Prefrontal Cortex	Frontal lobe	RNA-Seq	AD-NCI	FPKM	WARS	-0.320866	-1.24908	-0.518725	-0.123008	0.00155418	0.0171527	0.00155418	0.00155418	0.00777089	0.00777089	0.00777089	dn
MSBB	Inferior Frontal Gyrus	Frontal lobe	RNA-Seq	AD-NCI	CPM	WARS	-0.0903629	-1.06464	-0.241524	0.0607979	0.239936	0.363235	0.239936	0.239936	1	0.599841	0.599841	ns
MSBB	Superior Temporal Gyrus	Temporal lobe	RNA-Seq	AD-NCI	CPM	WARS	-0.0461811	-1.03253	-0.201506	0.109144	0.558347	0.706699	0.558347	0.558347	1	0.930579	0.798313	ns
MSBB	Frontal Pole	Frontal lobe	RNA-Seq	AD-NCI	CPM	WARS	-0.0315226	-1.02209	-0.181649	0.118604	0.679431	0.901471	0.679431	0.679431	1	0.849289	0.798313	ns
MSBB	Parahippocampal Gyrus	Limbic system	RNA-Seq	AD-NCI	CPM	WARS	-0.0169939	-1.01185	-0.148023	0.114035	0.798313	0.891666	0.798313	0.798313	1	0.798313	0.798313	ns
MSBB	Superior Temporal Gyrus	Temporal lobe	RNA-Seq	AD-NCI	CPM	XAF1	0.288471	1.22134	0.132081	0.444861	0.000350546	0.0732946	0.000350546	0.000350546	0.00175273	0.00175273	0.00175273	up
MSBB	Inferior Frontal Gyrus	Frontal lobe	RNA-Seq	AD-NCI	CPM	XAF1	0.276634	1.21136	0.113992	0.439275	0.000949359	0.0120977	0.000949359	0.000949359	0.00474679	0.0023734	0.0023734	up
MSBB	Parahippocampal Gyrus	Limbic system	RNA-Seq	AD-NCI	CPM	XAF1	0.241926	1.18257	0.0593788	0.424474	0.009675	0.054502	0.009675	0.009675	0.048375	0.016125	0.016125	up
MSBB	Frontal Pole	Frontal lobe	RNA-Seq	AD-NCI	CPM	XAF1	0.0905655	1.06479	-0.0734158	0.254547	0.277605	0.679684	0.277605	0.277605	1	0.347007	0.347007	ns
ROSMAP	Dorsolateral Prefrontal Cortex	Frontal lobe	RNA-Seq	AD-NCI	FPKM	XAF1	0.00332178	1.00231	-0.152161	0.158804	0.966507	1	0.966507	0.966507	1	0.966507	0.966507	ns
MSBB	Parahippocampal Gyrus	Limbic system	RNA-Seq	AD-NCI	CPM	ZBP1	0.201161	1.14962	0.0860994	0.316223	0.000698177	0.0104356	0.000698177	0.000698177	0.00349089	0.00349089	0.00349089	up
MSBB	Inferior Frontal Gyrus	Frontal lobe	RNA-Seq	AD-NCI	CPM	ZBP1	0.14968	1.10932	0.0256233	0.273737	0.0182828	0.0655303	0.0182828	0.0182828	0.0914139	0.045707	0.0320982	up
MSBB	Superior Temporal Gyrus	Temporal lobe	RNA-Seq	AD-NCI	CPM	ZBP1	0.16707	1.12278	0.0274498	0.30669	0.0192589	0.14211	0.0192589	0.0192589	0.0962945	0.0320982	0.0320982	up
MSBB	Frontal Pole	Frontal lobe	RNA-Seq	AD-NCI	CPM	ZBP1	0.0241854	1.01691	-0.118561	0.166931	0.73878	0.924177	0.73878	0.73878	1	0.923475	0.908731	ns
ROSMAP	Dorsolateral Prefrontal Cortex	Frontal lobe	RNA-Seq	AD-NCI	FPKM	ZBP1	-0.0131448	-1.00915	-0.238498	0.212208	0.908731	1	0.908731	0.908731	1	0.908731	0.908731	ns
MSBB	Parahippocampal Gyrus	Limbic system	RNA-Seq	AD-NCI	CPM	ZNF385B	-0.388387	-1.30893	-0.559374	-0.2174	1.30819e-05	0.00113935	1.30819e-05	1.30819e-05	6.54093e-05	6.54093e-05	6.54093e-05	dn
ROSMAP	Dorsolateral Prefrontal Cortex	Frontal lobe	RNA-Seq	AD-NCI	FPKM	ZNF385B	-0.24392	-1.18421	-0.419972	-0.0678681	0.00675462	0.0506399	0.00675462	0.00675462	0.0337731	0.0168866	0.0168866	dn
MSBB	Frontal Pole	Frontal lobe	RNA-Seq	AD-NCI	CPM	ZNF385B	0.112693	1.08124	-0.00633122	0.231718	0.0633777	0.46959	0.0633777	0.0633777	0.316889	0.10563	0.10563	ns
MSBB	Superior Temporal Gyrus	Temporal lobe	RNA-Seq	AD-NCI	CPM	ZNF385B	-0.0297839	-1.02086	-0.170338	0.110771	0.676506	0.794583	0.676506	0.676506	1	0.845632	0.837478	ns
MSBB	Inferior Frontal Gyrus	Frontal lobe	RNA-Seq	AD-NCI	CPM	ZNF385B	0.0127673	1.00889	-0.109788	0.135323	0.837478	0.888059	0.837478	0.837478	1	0.837478	0.837478	ns
