## Supplementary Table 2 for "TYK2 as a novel therapeutic target in Alzheimer’s Disease with TDP-43 inclusions" (part 1 of 3)

### Sheet: Sheet 1 - LFC_dsRNA-control_100
LFC_dsRNA-control_100_18-08-07-14-04
Gene Symbol	Average LFC	Average -log(p-values)	Number of perturbations	Perturbations	Individual LFCs	Ascending ranks	Individual ascending -log(p-values)	Descending ranks	Individual descending -log(p-values)
IFNAR2	2.2825	3.96437	4	ATATCCATGGCTTCCAACGG;CGTCATTGAAGAACAGTCAG;TGAAAGTGATAGCGATACTG;TGAGTGGAGAAGCACACACG	0.61;1.79;3.21;3.52	57455;75639;77412;77428	2.82E+00;2.51E+00;1.29E+00;2.92E-04	14;30;1825;19863	6.06E+00;4.29E+00;3.14E+00;2.36E+00
IRF9	2.0625	3.78378	4	AACTGAGGCCCCCTTTCAAG;CTTCATCTACAACGGGCGCG;ACAATTCCACAGGCCAGCCA;AATTTAAGGAGGTTCCTGAG	1.12;2.19;2.22;2.72	69136;76799;76859;77296	3.39E+00;2.36E+00;1.53E+00;3.26E-03	148;600;629;8249	5.67E+00;3.89E+00;3.45E+00;2.12E+00
TYK2	1.95	3.38347	4	TGAATGACGTGGCATCACTG;TTGGGCCTGAGCATCGAAGA;CAGGCGGCCCTCATACACGT;AATACCTAGCCACACTCGAG	0.15;2.01;2.77;2.87	41723;76393;77320;77350	2.97E+00;2.21E+00;6.75E-01;2.04E-03	93;122;1032;35581	5.03E+00;4.83E+00;2.32E+00;1.35E+00
PCDHGB7	1.86	3.14857	4	ACTCTCTGATCAGATTATGG;CTAAGGCGGTCAGTACCAAG;CTACAAGCTAGTAACAGATG;TCAGTGAATCCGTCAGCCTG	-0.04;2.05;2.41;3.02	34497;76494;77096;77387	3.06E+00;1.75E+00;5.17E-01;1.21E-03	57;346;963;43179	5.12E+00;3.93E+00;2.53E+00;1.01E+00
GPR158	1.78	2.96721	4	GAAGTCGAGCAGCATACACA;ACTGCAACAGCCATATAGCG;GTCTCATGATGGAACGACCT;CGAATTCCATATATGACTGG	-0.54;1.67;2.12;3.87	17838;75035;76648;77441	2.26E+00;1.40E+00;3.77E-01;-0.00E+00	1;795;2432;59697	4.29E+00;3.92E+00;3.21E+00;4.52E-01
RPP25L	1.755	2.65806	4	AGTCTGAAGGAAACGTAGCT;GCAAAATTCGCAACCTGCTG;CGCATCTCAAGGGTATCAGG;GCGCTGAGATTGTCAAGCGG	-0.03;0.57;2.9;3.58	34596;56267;77356;77431	2.36E+00;6.26E-01;5.19E-01;2.24E-04	11;86;21374;42699	5.14E+00;3.25E+00;1.22E+00;1.03E+00
VHL	1.7525	2.91657	4	CGGCCCGGAAGAGTCCGGCC;GAGATGCAGGGACACACGAT;CGCCGCATCCACAGCTACCG;CATACGGGCAGCACGACGCG	0.72;1.59;2.24;2.46	60605;74488;76885;77147	2.09E+00;1.55E+00;1.49E+00;6.61E-03	299;564;2923;16738	3.68E+00;3.50E+00;2.66E+00;1.82E+00
MAD2L1BP	1.7375	2.60251	4	GGAACCTCTCAACGCTTCGG;GAAACCTCGGGCCACCACTG;CTCAAGTAGTTCTATCTGGG;AAGTGCTTAAGCTGTTCATA	0.16;0.55;2.38;3.86	42042;55572;77064;77440	1.72E+00;6.83E-01;6.08E-01;2.24E-05	2;370;21984;35157	3.99E+00;3.87E+00;1.37E+00;1.18E+00
TAF1B	1.735	3.143	4	TCAGTTATGTCTGGAAAACG;TATTGGATGACAGTTTCGAG;GCATAGCTTAACTTGCCACG;AAATAAAAGCCCTCAACCGG	1.31;1.67;1.92;2.04	71775;75000;76140;76462	2.84E+00;2.25E+00;1.19E+00;2.21E-02	985;1323;2408;5625	4.56E+00;3.93E+00;2.77E+00;1.31E+00
TTBK2	1.72	2.63531	4	GGCAGAAGGACCCCTTACAG;GAACGTAACTTTCGCACCAG;GAATGATCGATTCAACTATG;GGGCTTCAGATAGATCACAT	0.54;1.49;1.71;3.14	55245;73608;75265;77400	1.88E+00;1.17E+00;9.86E-01;9.20E-04	42;2204;3767;22087	3.36E+00;2.66E+00;2.34E+00;2.18E+00
DDX6	1.7025	2.70833	4	ACGTGGTGATTGCTACCCCT;TACACTAAGAGGGAAAGTAG;TAACACTTACTTAATAGTGG;AGGTCTAGCCGTTCAAGTAA	0.58;1.38;2.31;2.54	56592;72635;76968;77192	1.69E+00;1.62E+00;1.24E+00;5.59E-03	250;480;4859;21050	3.64E+00;3.03E+00;2.26E+00;1.89E+00
MAEA	1.6275	2.57703	4	CCAGGAGTACCCGACCCTCA;GCGTTGCGGCTACTACAACA;ATAAGAGACTGGACGCTGTG;CGCACGCCCTACCTTGTACG	0.56;1.56;1.84;2.55	55953;74264;75827;77201	2.03E+00;1.21E+00;1.11E+00;5.39E-03	244;1609;3151;21684	3.59E+00;2.61E+00;2.21E+00;1.90E+00
CREBZF	1.6225	2.6867	4	GGCGGAGGCTCGGATAGCGG;AGGCTGTTAAACGGTATCGG;AGAAGAAGGAGTACGTGATG;CGGTAACGACAACAACCAGG	1.05;1.36;1.77;2.31	67918;72451;75550;76976	2.19E+00;1.66E+00;1.04E+00;1.05E-02	474;1867;5043;9406	3.66E+00;2.99E+00;2.48E+00;1.62E+00
ATP6V1H	1.6175	2.29358	4	ATTTCGTAATAGAAACTGCG;TTTGCACTGAATCATAGCCA;GGATCCTGGCGATTCAACAT;GGAGTGTTGAGTAACAAGTG	0.56;0.59;1.59;3.73	55975;56839;74482;77437	1.21E+00;8.67E-01;6.41E-01;8.97E-05	5;2916;20492;21589	3.59E+00;2.22E+00;2.10E+00;1.26E+00
INTS11	1.6125	2.44045	4	GAAGAAAGTCCACGAGACCG;TTACCCTAAGTGTCGGTCTG;TGCCCATCTACTTCTCCACG;AAGATCGCCGTAGACAAGAA	0.45;0.96;2.33;2.71	52489;66205;77008;77290	1.66E+00;1.04E+00;1.03E+00;3.39E-03	152;446;11164;25089	3.71E+00;2.11E+00;1.99E+00;1.96E+00
SBDS	1.61	2.34	4	GGCACGCTTCATCCGTACCA;ACTGAAATCTGTAAGCAGGT;CAACAAGAGTACAAAACAGC;GGGTCTGCAGAACTTCATCG	0.46;1.07;1.79;3.12	52823;68302;75647;77399	1.19E+00;1.06E+00;1.06E+00;9.42E-04	43;1826;9209;24762	2.65E+00;2.50E+00;2.23E+00;1.98E+00
UMODL1	1.6075	2.75669	4	ACTCACGCAAGACACAGTAG;CAGCCATAGGAACACTATCG;TCCTCCAGTCAGTGACTACG;ACACGAGTGTGACACTGTCG	1.28;1.41;1.51;2.23	71406;72912;73829;76867	2.76E+00;1.74E+00;7.91E-01;1.29E-02	577;3581;4564;5996	4.44E+00;3.11E+00;1.93E+00;1.54E+00
HIST1H3F	1.6075	2.60551	4	CGATCTCACGTACCAGACGC;CGACAGTACCAGGCCTGTAG;ACAGCTCGTAAGTCCACTGG;GATAGCGGCGGATTTCACGG	0.62;1.6;1.87;2.34	57669;74595;75922;77013	2.12E+00;1.30E+00;1.13E+00;9.63E-03	417;1503;2882;19651	3.70E+00;2.66E+00;2.38E+00;1.67E+00
SMYD5	1.6025	2.46545	4	CCATCTGGAGTGAACCACTG;GTGGGTAGTGAATACTCCTG;AATGCACTTTATCGCTACCG;AGCCACTGAGCAATACCACC	0.84;1.28;1.45;2.84	63708;71501;73226;77344	1.74E+00;1.52E+00;7.35E-01;2.18E-03	98;4154;6024;13827	2.99E+00;2.76E+00;2.30E+00;1.81E+00
TLR3	1.5925	2.75696	4	GGAAATAAATGGGACCACCA;CCAATTGCGTGAAAACACCC;ACGACTGATGCTCCGAAGGG;ACTTACCTTCTGCTTGACAA	1.15;1.52;1.71;1.99	69650;73910;75272;76354	2.44E+00;1.94E+00;9.88E-01;2.46E-02	1104;2200;3493;7883	3.97E+00;3.46E+00;2.34E+00;1.26E+00
STAT1	1.5925	2.60317	4	TCCCATTACAGGCTCAGTCG;AGAACACGAGACCAATGGTG;CCTGATTAATGATGAACTAG;GACGTTGGAGATCACCACAA	0.89;1.52;1.59;2.37	64874;73897;74459;77062	1.94E+00;1.84E+00;8.64E-01;8.52E-03	387;2932;3480;12652	3.46E+00;3.15E+00;2.10E+00;1.71E+00
FAM120AOS	1.5925	2.33954	4	GCTGCAAGATGGATGGCCGC;AGCCCCGGACCAGAATTCGG;GCGGCCGCGGACCCCGAACA;CCAGGGCGCAGAATGTCGCC	0.17;0.51;2.44;3.25	42534;54426;77121;77415	1.79E+00;6.96E-01;5.82E-01;5.83E-04	27;318;23129;35077	4.00E+00;2.86E+00;1.38E+00;1.13E+00
GET4	1.5875	2.63209	4	AAACAAAAGTAGCGCATCGG;ACGAGGCGCACCAGATGTAC;GTGGAGTATTCCACGTCCCG;AACAAAACTATTGTGAGTCG	1.08;1.16;2.02;2.09	68456;69778;76425;76582	2.26E+00;1.32E+00;1.30E+00;1.94E-02	857;1026;7768;9045	3.73E+00;2.99E+00;2.44E+00;1.37E+00
CREBBP	1.5875	2.47002	4	CCGCAAATGACTGGTCACGC;CAGGACGGTACTTACGTCTG;CTTAGCCCACTGATGAACGA;ATTGCCCCCCTCCAAACACG	0.14;1.62;1.88;2.71	41369;74725;75976;77289	2.16E+00;1.15E+00;6.66E-01;3.41E-03	153;1485;2747;35860	3.76E+00;2.67E+00;2.10E+00;1.34E+00
ABCE1	1.535	2.57721	4	CAATTGATAAGGCGCCAAAG;CCAAAACTTCACCTGGACGA;TTTCAGATATATCATTGTGG;AGTTGTCCTGTAGTTCGAAT	1.14;1.31;1.64;2.05	69512;71793;74851;76471	2.41E+00;1.56E+00;9.18E-01;2.19E-02	953;2624;5582;8037	3.94E+00;2.86E+00;2.19E+00;1.32E+00
SEMA6B	1.5275	2.21696	4	GGCACTCGGACCACGCAGCG;GACACACGTTTATGTCGCTG;CGAGTGTGCAAGAACGACGT;GGCATTGTACTGCATCCCGG	-0.3;1.03;2.07;3.31	25097;67534;76529;77420	1.34E+00;1.13E+00;3.98E-01;4.71E-04	22;899;9826;52557	3.10E+00;2.94E+00;2.15E+00;6.73E-01
UROS	1.5225	2.21274	4	AAAACTCAAACGATAAAACA;TATCAGACAGTTGCACACCC;TGGCCAGGATCCGTATATCA;TTCTCATCCTGAAGATTACG	0.32;0.58;2.22;2.97	47833;56361;76856;77376	1.53E+00;8.60E-01;6.28E-01;1.46E-03	66;597;20864;29372	3.46E+00;2.47E+00;1.68E+00;1.24E+00
TRIM29	1.52	2.27734	4	TTGAGGATGAAGCTGAGAAG;GAGAGCCAAGGTGCTGCATG;GGACCTGGAGAAGCAAAAGG;AAGACCACCAACGGGCACGG	0.78;1.11;1.38;2.81	62091;68973;72637;77334	1.60E+00;1.24E+00;6.89E-01;2.40E-03	108;4862;8401;15191	2.83E+00;2.34E+00;2.26E+00;1.68E+00
GOLGA8K	1.51	2.65671	4	CCCTCAGGAGCACCTGGAAG;CAGCCAAGACTCACATCCCT;GCTGCAATGAATGTTGCAGG;GTTAGAGCAGTCCATGCGGG	1.26;1.46;1.49;1.83	71176;73315;73680;75805	2.71E+00;1.82E+00;7.76E-01;3.71E-02	1653;3791;4066;6213	4.38E+00;3.26E+00;1.89E+00;1.10E+00
U2SURP	1.5075	2.69143	4	GCATTAAAAGGCAGTCCGGA;AAATTGGAAGAAATCTTGCG;GTGAAAACATTTGTGCGAGG;CTTCCACCTATAGTAAACAT	1.36;1.42;1.47;1.78	72437;73026;73426;75602	3.00E+00;1.76E+00;7.53E-01;4.18E-02	1858;3979;4462;5095	4.73E+00;3.14E+00;1.85E+00;1.05E+00
CDK5RAP1	1.48	2.03322	4	TTAGGCAGTGACTCACACAA;GTGCCTACCAATCTCAGTCG;TCTGGCAGCCATAGGTCTCG;CCTAGAATTCCAATCCTCAG	0.37;0.6;1.56;3.39	49721;57064;74267;77424	9.29E-01;8.40E-01;6.47E-01;3.81E-04	18;3181;20252;27595	3.03E+00;2.03E+00;1.79E+00;1.28E+00
SRD5A3	1.4725	2.36959	4	CACGACGTGAATCATGACAT;TTTGCTCAGAATTCTCGGGG;TCAGCACAGTTAGGCCAACA;GAGCCTTTGATGTCCCCAAG	0.94;1.29;1.52;2.14	65794;71607;73893;76701	1.94E+00;1.54E+00;7.98E-01;1.67E-02	746;3498;5880;11535	3.31E+00;2.79E+00;1.95E+00;1.43E+00
TBC1D3H	1.4575	2.39765	4	CTCATAGATCGAGCGTACAA;GTTCGTTGATACCTGGGCCA;GCATCGACCGGGACATAAGC;AGGAAGATAGAGGAGGAACA	0.65;1.59;1.69;1.9	58529;74505;75156;76067	2.10E+00;1.36E+00;9.67E-01;3.11E-02	1400;2311;2979;18714	3.66E+00;2.47E+00;2.30E+00;1.16E+00
KIF1A	1.45	2.31654	4	AGGACCAGTACCGCCGCGAG;ATTGCCACACGGTGTACCAG;GTCAACACGGAATCTCGGTA;CAAACAAGATGCGCTCGTGG	0.84;1.14;1.86;1.96	63746;69379;75901;76252	1.74E+00;1.28E+00;1.13E+00;2.69E-02	1173;1563;7963;13852	2.99E+00;2.63E+00;2.41E+00;1.24E+00
TFPI	1.4425	2.48362	4	CTTGGTTGATTGCGGAGTCA;TATGTCGAGGTTATATTACC;GAAGAACACACAATTATCAC;TGTGAACGTTTCAAGTATGG	-0.34;1.98;2.03;2.1	23696;76326;76440;76607	2.92E+00;1.30E+00;3.88E-01;1.88E-02	832;999;1130;53943	4.91E+00;3.01E+00;1.38E+00;6.28E-01
BROX	1.4225	2.12665	4	AAGTGACTTGAGGTCATCCA;TACCAAATATGCTTCAAGAC;GCCAGTGCAGCAATTAGTCC;TTATTGGCTAGTGATAAATG	0.58;1.07;1.7;2.34	56367;68320;75188;77014	1.23E+00;1.19E+00;9.73E-01;9.61E-03	420;2221;9223;20865	2.33E+00;2.28E+00;2.23E+00;1.67E+00
HIRA	1.42	2.24849	4	GAGCCTAGCCATCATGACCG;TGTGTGCGGTGGTCAAACAG;GGGTTGACATGGGACCCTGT;ATGTCTGAAACGGCCGCTGG	0.74;1.16;1.88;1.9	61030;69786;75981;76058	1.52E+00;1.32E+00;1.15E+00;3.13E-02	1405;1479;7759;16250	2.71E+00;2.68E+00;2.44E+00;1.16E+00
CCT4	1.42	2.23146	4	CAGAAATCTATTCTAAGGTG;GAGAGTGATACCTTTGGCGG;AGCAATGATGACTACTGATG;GACTGACATGTCTCGACCTG	0.62;1.27;1.8;1.99	57728;71266;75686;76338	1.49E+00;1.31E+00;1.07E+00;2.49E-02	1087;1776;6117;19517	2.74E+00;2.52E+00;2.39E+00;1.27E+00
KRTAP5-2	1.42	2.13857	4	GCAGACAGGCACATAACATC;AGCCAGAGCCACAGCCCCCA;GCTGGCACCCAGGAGCACAC;ACAGGAGCCACAGCTGGTGC	-0.29;1.45;1.82;2.7	25521;73240;75764;77286	1.80E+00;1.09E+00;4.01E-01;3.48E-03	161;1706;4170;52137	3.23E+00;2.56E+00;2.08E+00;6.87E-01
ESS2	1.4025	2.06407	4	TCCAAATCCACCCACTCGAG;CCTGAGCCGCTACACGAGTG;AGCCACATTTGAAACCCCTG;GGACGAGGAAGAGTATATCG	0.56;0.72;1.95;2.38	56008;60668;76230;77074	1.22E+00;1.21E+00;7.63E-01;8.25E-03	376;1227;16936;21623	2.84E+00;2.22E+00;1.72E+00;1.49E+00
ACSL1	1.4	2.09904	4	GATGCCAATGAACTGATCTG;ATCACGTACATAGTCAACAA;GTTTCCGAGAGCCTAAACAA;CAAGAGCCATCGCTTCAGCG	0.91;0.93;1.07;2.69	65323;65639;68300;77273	1.89E+00;1.00E+00;4.90E-01;3.77E-03	163;9202;11679;12253	3.20E+00;2.08E+00;1.93E+00;1.18E+00
STAT2	1.395	2.186	4	ATCATCTCAGCCAACTGGGT;ACCTACCCTTGTAATTGAGG;ACGGTCAAATATACCTACCA;AGCAACATGAGATTGAATCC	0.07;1.49;1.94;2.08	39045;73687;76180;76552	1.89E+00;1.21E+00;6.09E-01;2.01E-02	874;1241;3798;38615	3.35E+00;2.83E+00;1.36E+00;1.21E+00
SOX7	1.3875	2.33757	4	CGCTCCGCCTCGTCCACGTA;GACAGGGGTGAGTACTCCCC;ACTACAAGTACCGGCCGCGC;CGGCGGCACCCCGAGCAGTG	0.74;1.57;1.6;1.64	61161;74327;74567;74852	2.05E+00;1.53E+00;8.78E-01;5.91E-02	2623;2873;3067;16382	3.62E+00;2.70E+00;2.12E+00;9.13E-01
USP17L27	1.38	2.12862	4	CCCTTACCTGGACATCGCCC;TTGCCAACTACATGCTGTCC;CCCTCACAGGCATTGGCTGC;AGCCCAGCCCCCACCGCAGC	0.8;0.88;1.77;2.07	62746;64534;75565;76538	1.65E+00;1.05E+00;9.37E-01;2.04E-02	902;1899;12760;14779	2.88E+00;2.46E+00;1.83E+00;1.35E+00
PMAIP1	1.3775	2.07963	4	TCGAGTGTGCTACTCAACTC;CGCTCAACCGAGCCCCGCGC;TTTGCTTTCCTTCTCAGAGC;TTCTTGCGCGCCTTCTTCCC	-0.3;1.08;2.26;2.47	25184;68448;76907;77149	1.57E+00;1.20E+00;3.98E-01;6.56E-03	293;533;8932;52505	3.55E+00;2.27E+00;1.82E+00;6.75E-01
HIVEP3	1.3775	1.93946	4	GTGGCGAGATGTACCCACAT;AACACGGACAGGCACAACCA;AGTGTGGGCGAATAGGACAG;AGAGATGGCCCAATCATCAG	-0.16;0.78;1.98;2.91	29928;62195;76327;77359	1.26E+00;8.24E-01;4.47E-01;1.84E-03	83;1119;15133;47369	2.92E+00;2.37E+00;1.62E+00;8.54E-01
BBC3	1.375	2.14528	4	GTGCCCTCGGCAGTGTCCTG;CCAGCGGGAACCCCCCAGGG;TGCTCCGCCAGCGAGAGCGA;GGCGGGCGGTCCCACCCAGG	0.78;1.03;1.7;1.99	62151;67515;75176;76342	1.61E+00;1.13E+00;9.71E-01;2.48E-02	1083;2236;9823;15128	2.84E+00;2.33E+00;2.15E+00;1.27E+00
ASH2L	1.375	2.12705	4	GCTCTACCTCACCCAACTGT;TCCAATGGGTAGCCATGAGG;TTGTTAGCCCTACATGATCG;AACTTGGTCGATGTAAGCGG	0.57;1.34;1.56;2.03	56278;72102;74293;76436	1.61E+00;1.23E+00;8.43E-01;2.27E-02	992;3178;5263;21366	2.93E+00;2.24E+00;2.03E+00;1.31E+00
IFNAR1	1.37	1.91805	4	ATAATTGGATAAAATTGTCT;CTCCGCGTACAAGCATCTGA;TAGATGACAACTTTATCCTG;GTACATTGTATAAAGACCAC	0.43;0.84;1.56;2.65	51608;63658;74304;77247	1.00E+00;8.91E-01;8.44E-01;4.36E-03	195;3191;13877;25649	2.03E+00;2.00E+00;1.92E+00;1.72E+00
TUBGCP3	1.3675	2.16699	4	GATCATAGGTCCAAACCAGG;AGCATCATCATACCGTCCTG;GATACAAAGTCGTAGCTGGA;CAGTTAAAACAGATCGACTG	0.88;1.17;1.48;1.94	64487;69916;73595;76206	1.81E+00;1.34E+00;7.68E-01;2.79E-02	1256;3897;7585;12812	3.13E+00;2.47E+00;1.86E+00;1.21E+00
UBE2D2	1.3625	2.28892	4	AGGAATTGAATGATCTGGCA;TTGATATTCTACGATCACAG;ATTGGCAAGCTACAATAATG;CAGAATGACAGTCCCTATCA	1.06;1.26;1.45;1.68	68085;71207;73256;75071	2.21E+00;1.48E+00;7.38E-01;5.40E-02	2365;4136;6321;9268	3.69E+00;2.70E+00;1.81E+00;9.53E-01
NELFB	1.3625	2.14298	4	TGTCAGCCATCGCTTCGGAG;TGGACGCCTGCATCCGAGAG;TGATGGCGAAGGGGTCACAC;ATGTGCACTACTGCACGCTG	-0.2;1.63;1.71;2.31	28519;74753;75277;76964	2.17E+00;9.89E-01;4.30E-01;1.07E-02	469;2195;2646;49044	3.81E+00;2.34E+00;1.62E+00;7.94E-01
SUDS3	1.36	1.9592	4	GTTAACAAATAGTTTAGCTG;CTGACAATGGAACTGACTGG;ACTCACCTTCGTCCGACTCG;CTCCTCGGGGTAGTACTCGG	0.56;1.04;1.35;2.49	55887;67808;72300;77159	1.21E+00;1.15E+00;6.65E-01;6.34E-03	283;5210;9749;21655	2.21E+00;2.16E+00;1.84E+00;1.63E+00
TADA3	1.3575	1.97554	4	ATGACCCTATCGACGTGCCA;GGATGATGGCATCGGCATCG;TCTTATCCTGCCAGTCGGTG;TCAGTAACTCCTCAAGTGTG	0.35;1.0;1.77;2.31	48960;67125;75573;76971	1.10E+00;1.05E+00;9.00E-01;1.06E-02	477;1890;10441;28352	2.47E+00;2.07E+00;1.75E+00;1.62E+00
KRT32	1.3525	2.30476	4	GGACCGCCTTAACATCGAGG;AGGAGTCATGGTGAGCACCT;CCTACAGATTCTGTGTACCA;CCTGGCCAGCTACCTGACGA	1.17;1.18;1.39;1.67	69838;70019;72698;75018	2.47E+00;1.35E+00;6.93E-01;5.52E-02	2457;4686;7329;7504	4.06E+00;2.51E+00;1.71E+00;9.38E-01
KIZ	1.3525	2.08084	4	ATAATCAGTCTGATACATGC;TGAAGTGTACAACATGAGCT;GAACCACAGCCAAATCCAGG;AAAGCCCTTCAGAAAAATGC	0.72;1.24;1.34;2.11	60560;70914;72211;76632	1.49E+00;1.45E+00;6.59E-01;1.82E-02	823;5307;6474;16781	2.67E+00;2.66E+00;1.61E+00;1.39E+00
EIF2B2	1.35	1.79436	4	GACATCCGGAGGCCTAAACG;GCCATTTCCTCGGAGCTGCG;TGGCTTCTCCCGAACAGTAG;GGACCACCGCTGGAGCAACG	0.34;0.44;1.2;3.42	48815;51920;70356;77425	8.95E-01;5.62E-01;5.33E-01;3.59E-04	17;7142;25308;28814	3.06E+00;1.72E+00;1.38E+00;1.03E+00
KLHDC7B	1.345	2.00983	4	CCTCTACCGCCGGCTGAGCG;CTCCCCTTGAGGGTCCCCCG;TGGCTCCAGATGTTGGTCAG;CAGGAGGCTCCTCGCCACGA	0.67;1.02;1.48;2.21	59135;67332;73548;76830	1.39E+00;1.11E+00;7.64E-01;1.38E-02	603;3849;9988;18128	2.52E+00;2.13E+00;1.87E+00;1.52E+00
RPL37	1.345	1.95693	4	GGTCGACTTCTGAAGGTGGT;TTTAGATAACTGGAGTGCCA;CCTCATTCGACCAGTTCCGG;AGGCCTTAGAGCCACAGCGG	0.02;0.49;2.33;2.54	37164;53513;77005;77191	1.65E+00;5.69E-01;5.63E-01;5.62E-03	251;443;23719;40527	3.71E+00;1.89E+00;1.12E+00;1.10E+00
GCNT2	1.3425	1.86313	4	CAAGAGCATACAGATAAAGG;TTGCAAGGGACACTTCGCAA;AAATGTCTACTGTGTTCACG;AGGGAAAAATATCACCCCAG	-0.58;1.02;1.21;3.72	16623;67489;70437;77436	1.12E+00;5.65E-01;3.81E-01;1.12E-04	6;6928;10033;60714	3.51E+00;2.12E+00;1.40E+00;4.23E-01
UPK3BL1	1.34	2.20933	4	CAAACGACACCTTGGCGGGG;GTCCTTCGTCATTCATCACC;GGGCTACTATCTCACACTGA;GGGTATCATTGCCGACGCGG	1.02;1.07;1.59;1.68	67429;68252;74471;75097	2.12E+00;1.18E+00;8.65E-01;5.34E-02	2372;2930;9088;10084	3.54E+00;2.24E+00;2.10E+00;9.52E-01
FAR2	1.3375	2.05786	4	AAGTCATTTACATCCTTGTG;AGTTATCTATCCGTGCCCTG;AGTGTCGTCAAAGCGTACAG;TGCCAAGACTTGGACTCCTG	-0.33;1.17;2.25;2.26	23816;69968;76891;76906	1.56E+00;1.34E+00;3.89E-01;1.20E-02	530;541;7556;53425	3.54E+00;2.47E+00;1.57E+00;6.45E-01
HSF4	1.335	2.39519	4	TCAGGCAGAACGAGATCTTG;CAGCACCCGAGCTTCGTGCG;TTTGGGCCTTAGCCCTCACA;GCAGAAGTCACACTCGTTTG	1.27;1.31;1.32;1.44	71302;71790;71947;73209	2.74E+00;1.56E+00;6.43E-01;9.76E-02	4283;5556;5579;6087	4.42E+00;2.86E+00;1.57E+00;7.29E-01
POLR2L	1.3325	2.32059	4	CAAGATCGTCGGCAACAAGT;TGCAGGCCGAGTACACCGAG;TTCACTTGTGGCAAGATCGT;CCTGTACGCTGCTTCACTTG	1.21;1.24;1.29;1.59	70490;70908;71544;74483	2.58E+00;1.45E+00;6.19E-01;6.77E-02	2928;5816;6468;6892	4.20E+00;2.67E+00;1.54E+00;8.71E-01
NAPA	1.33	1.85682	4	TTGACATCTACGAACAGGTG;CCAGGGCCGATTCACGATTG;AAAATGGCCAAAAACTGGAG;TGAGATCTATGAGACAGAGT	0.55;0.69;1.45;2.63	55668;59783;73273;77240	1.19E+00;7.39E-01;7.31E-01;4.51E-03	200;4202;17554;21912	2.19E+00;1.99E+00;1.80E+00;1.44E+00
MYL6	1.3275	1.99152	4	AGGACTTCGGGTGTTTGACA;CCAGAACCCTACCAACGCCG;TGAATCCTCAGAGTTCAAGG;TATGGCAGAGATGAATGTGA	-0.22;1.49;1.54;2.5	27924;73699;74091;77168	1.90E+00;8.19E-01;4.24E-01;6.13E-03	277;3305;3800;49717	3.35E+00;2.00E+00;1.85E+00;7.70E-01
PSMD7	1.3225	1.91633	4	CATCAATGATGACCAATACC;CCAGGGAAAGAATAGTTGGC;TACAGAAGCGTACATTTCAG;CAGAGATATCAAAGACACGA	0.47;0.99;1.53;2.3	53034;66840;74000;76949	1.08E+00;1.07E+00;8.09E-01;1.11E-02	484;3390;10527;24276	2.06E+00;2.02E+00;1.98E+00;1.61E+00
SLCO5A1	1.3225	1.89889	4	TCCCAGGGTATAAATAGGTG;TGTGAAAGCATTAATCTAGG;GGAAGCAACGGGAATCCGTG;GATCCAAGAGTTGAACGCCT	0.28;0.76;1.91;2.34	46661;61610;76070;77022	1.17E+00;8.20E-01;7.99E-01;9.42E-03	424;1346;15660;30955	2.76E+00;1.67E+00;1.59E+00;1.58E+00
RTL1	1.32	1.89049	4	GACTCCCCAGTAGAACTGGT;GCTGCGTGGGACCATTGTGG;TTCCTTCGGGTTAAACACGT;GGGCGCGATTGATGTCCGGA	0.24;1.19;1.43;2.42	45143;70230;73100;77103	1.37E+00;7.72E-01;7.24E-01;7.60E-03	335;4388;7304;32449	2.52E+00;1.77E+00;1.77E+00;1.51E+00
PTGDS	1.3175	1.9554	4	GCATGGTTCGGGTCTCACAC;ACGGGGACTCCGGTAGCTGT;GGCCACCACAGACTTGCACA;CTCCACCACTGACACGGAGT	0.69;1.09;1.17;2.32	59677;68556;69857;76992	1.43E+00;1.21E+00;5.41E-01;1.01E-02	464;7523;8815;17581	2.58E+00;2.28E+00;1.63E+00;1.34E+00
HIST1H2BI	1.3125	1.91964	4	GCTTGTTATAATGCGCCAGG;CTCGAAAATGTCGTTGACGA;ACACGGAATAGCTCTCCTTG;GCATCTCGTCCAAGGCTATG	0.04;0.63;2.28;2.3	37792;58101;76936;76956	1.59E+00;6.76E-01;5.82E-01;1.09E-02	492;506;19445;39871	3.60E+00;1.60E+00;1.32E+00;1.15E+00
IRX1	1.31	2.07343	4	AAGGAGAACAAGGTGACATG;CAGATCTTGGGCTTGCCGTG;CTACGGCCAGTTCCAATACG;GGGCTCGCAGTATGAACTGA	0.39;1.52;1.53;1.8	50410;73942;74013;75664	1.95E+00;9.56E-01;8.11E-01;4.03E-02	1759;3475;3572;26894	3.43E+00;1.96E+00;1.84E+00;1.07E+00
USP17L29	1.31	1.82992	4	GTGTTCGGCTGAGACATGTA;TGACGTGGCCAGGATTGTGG;ATTGTGGTGTTTGTCTCCAG;CTACCTGCTTGTGCCCGGGA	0.57;0.76;0.88;3.03	56281;61668;64642;77389	1.23E+00;8.02E-01;4.15E-01;1.17E-03	53;12886;15670;21322	2.56E+00;2.24E+00;1.58E+00;9.38E-01
OS9	1.305	2.20049	4	GGAGTGAGTTACCTTCCATG;TGAATCGAATCAAATCCGCA;ACCGGCTTGCCTCTGAACGT;CCAAGTGCGACCTTAATGGG	1.15;1.15;1.24;1.68	69640;69641;70883;75102	2.43E+00;1.31E+00;5.85E-01;5.33E-02	2379;6509;7854;7855	3.98E+00;2.43E+00;1.45E+00;9.51E-01
HIST1H2BN	1.305	2.04823	4	CCCGAAGAAAGGCTCCAAGA;ACACGGAGTAGCTCTCCTTG;CGACACCGGTATCTCGTCCA;ACAAAGGCCCAGAAGAAGGA	0.91;0.98;1.43;1.9	65186;66711;73049;76042	1.87E+00;1.07E+00;7.20E-01;3.17E-02	1378;4353;10823;12120	3.22E+00;2.03E+00;1.77E+00;1.17E+00
PSMD2	1.3025	1.95656	4	GGAAATCGTCCCCTATAACA;GATGCTCGTGGAACGACTAG;CCTGTGGAATGATAGCAGTA;AGCCCACTAGCCGATACTTG	0.04;1.2;1.94;2.03	37758;70388;76208;76450	1.39E+00;1.22E+00;5.81E-01;2.24E-02	1003;1254;7110;39837	2.82E+00;2.55E+00;1.30E+00;1.15E+00
RPS29	1.3025	1.91351	4	CAAACCGGCACGGTCTGATC;CTCACCAAGAGCGAGAACCC;TGGAGCCACCCGCGAAAATT;CGTGTCTGTTCAAACCGGCA	0.56;1.02;1.5;2.13	55739;67427;73766;76663	1.20E+00;1.12E+00;7.85E-01;1.75E-02	764;3740;10086;21505	2.23E+00;2.11E+00;1.90E+00;1.42E+00
C2orf69	1.3025	1.90055	4	CATACTACGAATGGTTGCCA;GCCAGAACCATGAACCCGGG;GAGTTACCTGCACATCCCCA;ATAACTATTGGGGAACCGGT	0.13;1.26;1.53;2.29	40898;71120;73973;76946	1.47E+00;8.07E-01;6.54E-01;1.11E-02	501;3413;6229;36312	2.72E+00;1.97E+00;1.60E+00;1.32E+00
UHRF1	1.3	2.1804	4	ACGAAGTCTTCAAGATTGAG;CTACAACCCCGACAACCCCA;ACACCCGACTCGCTGACCTG;TGCTCGGGACACGAACATGG	1.02;1.25;1.33;1.6	67365;71087;72032;74604	2.12E+00;1.47E+00;6.48E-01;6.48E-02	2890;5350;6394;10003	3.56E+00;2.69E+00;1.61E+00;8.76E-01
XCL2	1.2975	1.79732	4	TCTGCTAACTGGCAGTCGCT;TGCTGATCCACAAGCCACGT;TAGGGAGTGAAGTCTCACAT;TGAGAGAGCAGATGCCAAGG	0.31;0.99;1.16;2.73	47472;66800;69669;77300	1.07E+00;8.47E-01;5.34E-01;3.17E-03	138;7666;10577;29731	2.15E+00;2.06E+00;1.66E+00;1.32E+00
NUDT21	1.295	1.86986	4	ACTAAAACGCTTAATGACAG;CAGAGCTGTCCTTCTCGTAG;CCTGGTGGTGAACTTAACCC;AGCCAGATTTCAGCGCATGA	0.33;0.8;1.86;2.19	48435;62580;75890;76808	1.12E+00;8.81E-01;8.41E-01;1.43E-02	648;1529;14717;29247	2.65E+00;1.69E+00;1.65E+00;1.49E+00
FGFR1	1.295	1.78972	4	AGTTCAAATGCCCTTCCAGT;GTTGCCCGCCAACAAAACAG;ACAGTGTGTACCTTCCAGAA;CTGGTCTTAGGCAAACCCCT	0.37;0.92;1.23;2.66	49738;65346;70767;77260	9.82E-01;9.30E-01;5.80E-01;4.07E-03	186;6597;11948;27572	2.02E+00;1.91E+00;1.79E+00;1.44E+00
POU4F2	1.2925	2.23557	4	TTGCAGAGCAATATATTCGG;GAATACCATCCCGTGCACGT;TTGGTGCATGGGGTTCATGG;AGCAGCTCGAGCAACGCTGG	1.06;1.32;1.38;1.41	68196;71984;72652;72880	2.22E+00;1.59E+00;6.90E-01;1.05E-01	4520;4822;5537;9336	3.68E+00;2.87E+00;1.69E+00;7.10E-01
EXOC4	1.285	2.07082	4	GTCACGGTCACATTTCTCGT;AATGAGGATACCCATAAACA;AGAGAAGGGAGCTCTATAGT;TTCTCATAGATGAACTACAC	0.9;1.04;1.55;1.65	64957;67683;74215;74912	1.85E+00;1.14E+00;8.34E-01;5.77E-02	2558;3265;9648;12406	3.18E+00;2.17E+00;2.01E+00;9.23E-01
CNOT2	1.285	1.93229	4	GAATGTTAGTAACCCGACCT;CCACGTCACGCCAACAACAG;ATTAGCAGACCGAAACAGGA;ATGATGAACCACTCCCAGGT	0.79;0.88;1.38;2.09	62370;64510;72620;76587	1.62E+00;9.35E-01;6.88E-01;1.93E-02	871;4782;12843;14981	2.85E+00;1.82E+00;1.70E+00;1.36E+00
MOB3B	1.285	1.87544	4	TGGGGAGGACCAGAATGACT;GGGGCCCCAAATATGAGTAT;TCTGTGAGTTCTGCACCGAG;GCTCAGGCATCCCTCAACTC	0.44;0.84;1.76;2.1	52071;63594;75490;76609	1.03E+00;1.02E+00;8.88E-01;1.88E-02	837;1924;13688;25502	2.45E+00;1.93E+00;1.74E+00;1.38E+00
CCT3	1.2825	1.87931	4	ATGTGACCCATCCACGTATG;CTACCAAAGCCATCAGTCGG;TGACATTGAGATTACACGAG;GCAGCAGATGCACCCAACAG	0.45;1.19;1.32;2.17	52455;70236;71945;76754	1.37E+00;1.04E+00;6.43E-01;1.55E-02	676;5554;7279;25177	2.52E+00;1.95E+00;1.58E+00;1.47E+00
PUM2	1.2825	1.69399	4	CGTCCTCTTACTCCCAATCA;AATCTTCCAATAATCTACTG;CCCAATACTAATCCCTCAGA;GTATACGGATCGGTCCCTGG	0.1;0.72;1.08;3.23	39857;60663;68396;77413	7.62E-01;6.28E-01;4.92E-01;6.28E-04	29;8984;16941;37373	2.82E+00;1.49E+00;1.27E+00;1.20E+00
TOMM20	1.2775	2.01951	4	CATCGCCGCCGGTGTATGCG;TTCCTTGAAGAAATACAGCT;CTTACAGGTGAATATGAGAA;GGAGAGAGCTGGGCTTTCCA	0.62;1.32;1.47;1.7	57702;71893;73488;75207	1.58E+00;1.31E+00;7.58E-01;5.09E-02	2267;3989;5502;19585	2.88E+00;2.39E+00;1.84E+00;9.70E-01
FHOD1	1.2775	1.88985	4	CTGGGTCCGAAGGATCAGCG;GCTGAATGTAGAGTCTGTGG;TTCACTGCACGGATGAACAG;CTTTGGCACGAGACTCAAAG	0.45;1.0;1.68;1.98	52395;67051;75055;76329	1.09E+00;1.04E+00;9.50E-01;2.51E-02	1127;2354;10465;25156	2.28E+00;2.07E+00;1.95E+00;1.25E+00
SLAMF6	1.2775	1.74841	4	TTCTGCAAACAGGACAACTG;TCTGCCCAGAAGCTTTGCGA;TGACAATGTCTCATTCAGAT;CACGTGACTAATCCGAAACA	-0.11;1.08;1.27;2.87	31862;68487;71278;77348	1.20E+00;6.05E-01;4.74E-01;2.09E-03	91;6098;9055;45726	2.33E+00;2.25E+00;1.50E+00;9.15E-01
USP17L5	1.275	2.18379	4	TAGACGAGAGGTCCTGTGTT;GTGTAAAGTTAACGTCTTGG;GCAGGTAGATCATCACTCTA;GCCAGCAGCCAATGCCTGTG	1.12;1.14;1.38;1.46	69142;69405;72600;73346	2.36E+00;1.28E+00;6.86E-01;9.44E-02	4043;4773;7937;8325	3.87E+00;2.41E+00;1.70E+00;7.50E-01
SUCO	1.275	1.85811	4	ATCTCAACAGAACTCTCTTG;AGGAAGATGAATCATCACCC;TTTGGCACCACATTCTACTG;AAAAAAGTTAAGTCCACCGG	0.25;0.91;1.88;2.06	45555;65145;75980;76504	1.15E+00;9.70E-01;7.84E-01;2.11E-02	915;1478;12211;32009	2.68E+00;1.88E+00;1.53E+00;1.34E+00
ADCY4	1.2725	1.63957	4	GGAGAGGTTGGAAATCATGG;TTCATCATCTAGTCCCCGGG;GTGGCCCAAGATACAGCCCG;TGGAGGCAGGCGGTGTACCA	-0.18;0.71;1.05;3.51	29310;60492;67974;77427	7.56E-01;4.81E-01;4.40E-01;3.14E-04	15;9562;17126;48260	3.11E+00;1.47E+00;1.15E+00;8.22E-01
RPS6	1.2675	1.99906	4	TACTTTCTATGAGAAGCGTA;AGTGGTGGGAACGACAAACA;ACTGTAGTATCAGTCAGTCC;GTCCGCCTGCTACTGAGTAA	0.33;1.47;1.55;1.72	48496;73408;74146;75321	1.84E+00;8.83E-01;8.26E-01;4.82E-02	2149;3240;3967;29167	3.29E+00;2.02E+00;1.70E+00;9.91E-01
CDC7	1.2675	1.90256	4	GGCCAAACCAAAGTCTACCA;TAGGGGGCAAGATAATGTCA;TCCTGGTGTACCTGCCCTAG;TTAAACACATTACTAAGCTG	0.61;0.71;1.84;1.91	57501;60225;75826;76098	1.30E+00;1.11E+00;7.46E-01;3.04E-02	1368;1596;17041;20070	2.61E+00;2.35E+00;1.48E+00;1.17E+00
CROT	1.265	1.8527	4	GGAGATCCAACAGTACGCTG;CTCGACACAGCACTACAATG;TGGTATACGAACATCCAGAT;GATTGCAGCATTAACTAGTG	-0.25;1.19;1.76;2.36	26744;70174;75539;77053	1.36E+00;1.04E+00;4.12E-01;8.73E-03	400;1937;7174;50826	2.54E+00;2.45E+00;1.69E+00;7.32E-01
TMEM163	1.2625	1.87105	4	CCTGTGGCGTTACAGCAACG;TCTGTCATCCATATGTATAG;GGCTTCGTGAGGTTTCAGGC;AGAGGCGCTGTACCTCATAA	0.67;0.98;1.31;2.09	59122;66648;71823;76591	1.39E+00;1.06E+00;6.35E-01;1.92E-02	867;5673;10723;18117	2.52E+00;2.04E+00;1.56E+00;1.36E+00
DUSP7	1.26	1.81912	4	CTACAGAAGCTGCGCGACGA;CACCGTGCTGCTCTACGACG;AGCAGTGCCACCGAGTCAGA;GACGACTCGAAGAGCTCGTG	0.35;0.89;1.69;2.11	49047;64718;75154;76627	9.67E-01;9.47E-01;9.04E-01;1.84E-02	817;2309;12636;28262	2.30E+00;1.84E+00;1.75E+00;1.39E+00
SPCS3	1.255	1.60229	4	CGCCATCACGCTCAGCGAGA;TCTGAACCAAGTTGTCCTAT;GGTGGTGATGAAGCAGCCGA;AAGACAGGAGCGTCCCGGTG	-0.08;0.48;0.95;3.67	33033;53309;66032;77433	5.59E-01;4.92E-01;4.37E-01;1.79E-04	9;11274;23948;44658	3.33E+00;1.09E+00;1.03E+00;9.56E-01
NOC4L	1.2525	1.82826	4	GGTCACTGGCCAGCACCCCG;CGAACTTCAGGAGTGCGCTG;CGAAAAGACGGCTGCACGTG;AGAGCTTCCGGTAGAAGTCA	0.43;1.1;1.42;2.06	51827;68741;72987;76523	1.22E+00;1.01E+00;7.15E-01;2.07E-02	935;4423;8630;25742	2.31E+00;1.91E+00;1.76E+00;1.33E+00
RECK	1.2525	1.80846	4	TGTTATAAAATCTGTTCATG;CCTTGTCATAGTAAATCTCG;AATGCAATTTAGCCCCATCG;TAAGACTTACCATTGTCTCT	0.34;1.03;1.53;2.11	48696;67645;74006;76634	1.14E+00;8.91E-01;8.10E-01;1.82E-02	825;3397;9859;28605	2.14E+00;1.98E+00;1.73E+00;1.38E+00
DPH3	1.25	1.78185	4	CATGGCAGTGTTTCATGACG;TTTATAATGAGAGAGCAGCT;TTTGGAGAATGGGGAAGACG;TATTTCTATCCCTGCCCATG	0.55;0.94;1.09;2.42	55699;65835;68687;77100	1.20E+00;1.01E+00;5.01E-01;7.67E-03	334;8824;11485;21943	2.19E+00;1.95E+00;1.77E+00;1.21E+00
KIF22	1.25	1.65696	4	AAAACTCTACCTGATTGACT;GTCTTACCTAGAGATCTACC;GCCAGTCGAAATCGGACTGT;TGTCCCGATAAGGTACACGA	-0.02;0.7;1.39;2.93	35251;60092;72706;77367	7.42E-01;6.94E-01;5.31E-01;1.66E-03	75;4665;17450;42356	2.41E+00;1.72E+00;1.45E+00;1.05E+00
XRCC3	1.2475	1.72511	4	TCAGCAAGTGCCAGACCTCG;CAAACTGAAATCGGTAAAGG;AGGAGCCGTCTACATCTGCA;GAAGCAGCATCCTTACAGGT	-0.49;0.89;1.52;3.07	19029;64817;73870;77396	9.52E-01;7.96E-01;3.75E-01;1.01E-03	46;3509;12710;58227	2.62E+00;1.95E+00;1.83E+00;4.95E-01
SRPX2	1.245	1.77945	4	TAGTGATGAATGGTAGTGCG;CAGAATCTTTCACCAACGGT;ATGGCGGTTATGATCGCCAG;TTTAATGTATAACACCATCG	0.55;0.84;1.35;2.24	55563;63529;72336;76890	1.19E+00;8.85E-01;6.68E-01;1.24E-02	560;5187;13754;21766	2.20E+00;1.73E+00;1.63E+00;1.55E+00
SMARCD3	1.2425	1.81175	4	GTTTCCTCTCAAATGCCAAG;GCTGCAGGACTCCCATGACA;CTCTTGGTCTTACCTCAACG;CGGGGATCCAGTTTGAACTG	-0.18;0.53;2.31;2.31	29261;54884;76962;76975	1.61E+00;5.92E-01;4.39E-01;1.05E-02	467;482;22355;48390	3.64E+00;1.63E+00;1.16E+00;8.17E-01
NBPF20	1.24	1.94451	4	AACTAAAAAGGACCAAGAAG;CAAGAAGAGGAAGAAGACCA;CCTACTTTCCAGGCTCAGCA;AAGTCACCTGGGGCATGGTG	0.66;1.17;1.52;1.61	59027;69955;73935;74610	1.39E+00;1.34E+00;8.02E-01;6.47E-02	2798;3568;7546;18603	2.48E+00;2.48E+00;1.94E+00;8.88E-01
NRAS	1.2375	1.91283	4	TTGCGGATATTAACCTCTAC;TGAATATGATCCCACCATAG;TGATGTACCTATGGTGCTAG;CCATGAGAGACCAATACATG	0.6;1.19;1.44;1.72	57091;70181;73174;75291	1.36E+00;1.27E+00;7.31E-01;4.89E-02	2121;4301;7204;20163	2.53E+00;2.34E+00;1.78E+00;9.97E-01
ZNF574	1.2375	1.80459	4	CCAGCCGATGCACAAAACGT;AGGGCCCGGAGGAACAACAG;ACATGAATGCAGAGGATTCG;TGTGGAGCACTCATACCGAA	0.59;0.75;1.55;2.06	56826;61404;74178;76512	1.26E+00;8.29E-01;7.91E-01;2.10E-02	931;3232;15942;20496	2.31E+00;2.02E+00;1.56E+00;1.33E+00
SERF2	1.2375	1.69115	4	TATGAAAAAGCAGAGCGACT;GGGCTACCTCTGCTTGCGGG;CAGCAGAAAGCCCGTCATCT;TCTGGCGGGCGAGCTCACGC	0.17;0.95;1.3;2.53	42578;66087;71633;77189	1.03E+00;6.98E-01;6.24E-01;5.66E-03	257;5732;11434;35123	1.96E+00;1.88E+00;1.55E+00;1.37E+00
LRRC49	1.235	1.83469	4	TAACAACGTAGCTCGACAGT;CGTATGTCCTATCATCAATG;GCAGCTGCATCATATTCTGA;CATGTTGTAAAAGTCTACCG	0.53;1.15;1.29;1.97	54994;69573;71576;76308	1.30E+00;1.16E+00;6.21E-01;2.56E-02	1154;5911;7812;22644	2.43E+00;2.14E+00;1.53E+00;1.24E+00
MALL	1.2325	1.67985	4	GAGGAACAGCGCGACCCCCG;CAAGGGGTATACTATGTGGG;TCGGGCAGGAAGAAGGCGAA;ACAGGATGCCAGTGGTCCCG	-0.17;0.55;1.86;2.69	29639;55670;75917;77279	1.13E+00;6.11E-01;4.44E-01;3.64E-03	168;1547;21896;48073	2.64E+00;2.06E+00;1.19E+00;8.28E-01
VARS	1.225	1.73687	4	GTGGGTCAGTTACGCCGACA;TGTCACCCCAGATAGCGACG;GGTGAGTGGACGCAATGAGG;CCGCAGCGAACGTACCACTG	-0.1;1.13;1.56;2.31	31987;69299;74281;76969	1.27E+00;8.41E-01;4.76E-01;1.06E-02	475;3213;8200;45229	2.37E+00;2.02E+00;1.62E+00;9.34E-01
ZNF519	1.225	1.60008	4	GAAAGTATAGGTGAAGGTGA;GGAGCAGCTGACAGAAACTG;CCTTTCAAGTGTAAGGAATG;TCAGTGAAATATAAAGAACG	-0.14;0.4;1.37;3.27	30789;50668;72534;77416	6.81E-01;5.13E-01;4.59E-01;5.61E-04	25;4947;26675;46866	2.89E+00;1.67E+00;9.70E-01;8.72E-01
CYB5D2	1.2225	1.97636	4	ATCCAGAGCTTTCGTGACCG;GAGGAGCTGTCTCGCTACCG;GAGCCTGGGTCCCACTATAG;CGGAGGACACATCGTAGACA	-0.54;1.51;1.91;2.01	17836;73839;76078;76394	1.93E+00;1.18E+00;3.77E-01;2.36E-02	1042;1336;3639;59699	3.40E+00;2.76E+00;1.29E+00;4.52E-01
MEN1	1.2225	1.93669	4	GAACGTTGGTAGGGATGACG;AGGATAGAGGGACAGGTCGA;CCAGACAGTCAATGCCGGTG;CCAGGCATGATCCTCAGACA	0.31;1.43;1.57;1.58	47485;73042;74349;74385	1.76E+00;8.50E-01;8.48E-01;6.99E-02	3007;3117;4346;29744	3.18E+00;2.05E+00;1.66E+00;8.60E-01
PABPC1	1.2225	1.82763	4	TGTGGATGAGATGAACGGAA;CATACGCGTAGCCCAAGGAG;TAATAGGTTATGATGGAGGG;TCTGCATATACTGGTTAGTG	0.47;1.22;1.28;1.92	53083;70694;71474;76125	1.42E+00;1.07E+00;6.16E-01;2.98E-02	1314;5999;6808;24486	2.61E+00;2.00E+00;1.51E+00;1.19E+00
NAA25	1.2225	1.75809	4	TTGCACAAGTCCGTACTGAA;AGTATATACTACCAACCCAA;TGTAACGATGAGTACAAACT;GAAGAAAGTTCCCAATAGTG	0.2;0.8;1.85;2.04	43691;62677;75849;76455	1.11E+00;8.45E-01;7.29E-01;2.23E-02	977;1575;14680;33815	2.62E+00;1.66E+00;1.44E+00;1.31E+00
OR2M5	1.2225	1.71689	4	CCATGAGGAACAGTTGACTG;GGTGGCAAATGGCAATATAG;CTGCTCTACCGTACCCAAGA;AGGGAAGTCACAGAAGAAGT	-0.13;1.17;1.36;2.49	30899;69978;72405;77162	1.34E+00;6.72E-01;4.60E-01;6.27E-03	280;4997;7562;46422	2.47E+00;1.84E+00;1.66E+00;8.89E-01
SRP68	1.2175	1.82789	4	GGCAGCTACCATGAGTGAAG;TGTGCTGTATAACCAACGTG;GAGCTCAAGCCAGATCAGGT;CTTGTGTGAGAGCAATCGCG	-0.55;1.38;1.52;2.52	17511;72619;73913;77175	1.69E+00;8.00E-01;3.78E-01;5.98E-03	267;3496;4792;60026	3.05E+00;1.95E+00;1.86E+00;4.43E-01
ASPHD2	1.2175	1.65635	4	GGCATGGGCCGCATCCACAA;GGACGCACAGAAACATGATG;GTGTGGTACTGTTATCACGT;CGTGCGCTGCACCCACAACG	0.32;0.81;0.99;2.75	47907;62907;66940;77317	8.62E-01;8.56E-01;4.56E-01;2.78E-03	127;10618;14432;29310	2.19E+00;1.69E+00;1.68E+00;1.08E+00
PSMD12	1.215	1.96336	4	GATTCAGCTGGATCAACATG;GGGTAGGCGCTGATCCACCG;GATTTGGTTCACCGAATAAG;ACTCTACGAATGGTTACCGA	0.78;1.2;1.37;1.51	62086;70338;72541;73816	1.60E+00;1.38E+00;6.82E-01;8.33E-02	3575;4966;7046;15186	2.83E+00;2.56E+00;1.67E+00;7.95E-01
ERCC2	1.215	1.86499	4	ACCTCATAGAATCGGCAGTG;TCCTTGCTCGATACTCAGTG;CGAGGCCCACAACATTGGTG;TTTGGCGTAGGTGCTGACAA	0.37;1.34;1.4;1.75	49888;72105;72850;75452	1.61E+00;9.35E-01;7.05E-01;4.52E-02	1962;4657;5260;27762	2.93E+00;1.78E+00;1.72E+00;1.03E+00
RACK1	1.215	1.81879	4	CCACACAGGCTATCTGAACA;CTTGCGTTGTGAGATCCCAG;AGTGTATTTGCACACACCCA;TTAGTCCGTACCTCGAGAGG	0.25;1.08;1.75;1.78	45384;68480;75457;75603	1.20E+00;1.02E+00;7.79E-01;4.17E-02	1857;1970;9051;31856	2.43E+00;2.25E+00;1.54E+00;1.05E+00
NAP1L4	1.2125	1.8115	4	CGATGTTGAACCAACAGATG;GTCAAGTCAGTACTCACCAT;GCTAAAAATGCAAGTAACAC;GCTGAAGAGCCAGATCCCAA	-0.27;1.44;1.46;2.22	26065;73198;73394;76853	1.79E+00;7.50E-01;4.05E-01;1.32E-02	594;4092;4296;51490	3.19E+00;1.82E+00;1.52E+00;7.09E-01
CACNG5	1.2125	1.74816	4	CTTACTTAGAACATTGACCG;AAGGCCAGTATCGTCCGGTG;TGCTGACCGCGATACCCAGG;CCCACCACGAGAGAGAGGCC	-0.02;1.16;1.57;2.14	35290;69719;74336;76708	1.32E+00;8.48E-01;5.32E-01;1.65E-02	754;3076;7617;42396	2.46E+00;2.06E+00;1.42E+00;1.05E+00
BPIFB6	1.2125	1.72952	4	CCTCACTCTTGAACACGGGG;GCATGACCGTCACTGGCAAG;CCAGGGATGAAACCTATCAA;GGCATGGACATCATGAACCG	-0.12;1.11;1.58;2.28	31330;68977;74390;76938	1.25E+00;8.55E-01;4.66E-01;1.13E-02	504;3012;8397;45970	2.34E+00;2.08E+00;1.59E+00;9.06E-01
SP7	1.21	1.684	4	GCAACACTCCTACTCCATGG;CTGGGCTACTAGTGCCCAAG;CCAGTGCTTGCACCCCGTGG;TTGGTGGCTCTAGCCCTCTG	0.53;0.79;0.99;2.53	55040;62527;66910;77184	1.16E+00;8.38E-01;4.55E-01;5.77E-03	256;10604;15004;22510	2.15E+00;1.88E+00;1.63E+00;1.08E+00
CDKN2B	1.2025	1.78899	4	CCGGTCGGGTGAGAGTGGCA;CTCCACTAGTCCCCGCGCCG;GATGATGGGCAGCGCCCGCG;ACGGAGTCAACCGTTTCGGG	0.46;1.02;1.54;1.79	52757;67353;74074;75626	1.11E+00;1.05E+00;8.18E-01;4.12E-02	1792;3333;10015;24826	2.12E+00;1.99E+00;1.98E+00;1.06E+00
CLCNKB	1.2025	1.71888	4	GACTGTGGACTCACCTCCAG;CTGCCCATACCACTTTCCCG;GCTGTTGAGAGTGTGGTCCG;GAGAACCAAGGTGGCCAGAG	0.58;0.86;1.15;2.22	56654;64236;69580;76843	1.25E+00;9.21E-01;5.31E-01;1.35E-02	584;7806;13359;20988	2.27E+00;1.77E+00;1.53E+00;1.31E+00
SNUPN	1.2025	1.66884	4	AGGCCTTACAGGATTAAGCT;TGGACTTGTACTGGGATAGG;CTGGATGTGATGTGCTGGCG;TGGAAAAAGAGCCCTTATCG	0.27;0.91;1.29;2.34	46142;65179;71606;77020	9.72E-01;8.03E-01;6.23E-01;9.47E-03	414;5879;12127;31169	1.89E+00;1.68E+00;1.58E+00;1.53E+00
STXBP5L	1.2	1.857	4	GCAAGACTAGTAATCTGTTG;TTGCAGCGCTCAAGTTCTAG;TCAAGAACCCTATGCTGTCG;TAGGAGTGGCCAATCAGTGG	0.77;0.97;1.35;1.71	62014;66425;72221;75246	1.60E+00;1.05E+00;6.60E-01;5.00E-02	2168;5136;10886;15615	2.78E+00;2.02E+00;1.64E+00;9.88E-01
CDAN1	1.2	1.68713	4	CTGCAAAGAAGACACAATCG;TCCACCTCAAAGGCATATGA;CCTGTCCCACCCCAGAATTG;GAGCCATAAGCCGTTCCTGT	0.32;0.74;1.59;2.15	48067;61151;74473;76733	8.68E-01;8.65E-01;7.81E-01;1.60E-02	723;2929;16200;29608	2.10E+00;1.67E+00;1.54E+00;1.44E+00
RBM4	1.1975	1.8298	4	GCCTTACACCATGAGCTATG;ACCTCAACAAAGTTGCATGT;TGTGTTATCAAGGCCCCTGA;ACGCGGCCTGAACGATCTAT	0.8;0.97;1.15;1.87	62790;66525;69550;75937	1.66E+00;1.06E+00;5.30E-01;3.41E-02	1522;7835;10993;14788	2.88E+00;2.01E+00;1.30E+00;1.13E+00
COPZ1	1.1975	1.76865	4	TGGCAGCTCCTATGAAAATG;GATGGCTTTGACAGTATACA;ATGACCTACTGTCAGTCCGA;CCTCTTGGAAGGCCTGACAG	-0.42;0.97;2.01;2.23	21231;66381;76404;76869	1.29E+00;1.05E+00;3.77E-01;1.29E-02	579;1055;10930;56106	2.97E+00;2.02E+00;1.53E+00;5.60E-01
EP300	1.195	1.68604	4	ATGGTGAACCATAAGGATTG;GTGGCACGAAGATATTACTC;CTGTAATAAGTGGCATCACG;GGTACGACTAGGTACAGGCG	0.44;0.73;1.49;2.12	51979;60919;73640;76658	1.02E+00;7.73E-01;7.72E-01;1.77E-02	797;3764;16653;25237	1.95E+00;1.89E+00;1.51E+00;1.40E+00
ID1	1.195	1.68017	4	CGGCTGTTACTCACGCCTCA;CTGTCTGTCTGAGCAGAGCG;CGGCAAGACAGCGAGCGGTG;GAACCGCAAGGTGAGCAAGG	-0.15;0.48;2.05;2.4	30179;53212;76485;77089	1.32E+00;5.57E-01;4.51E-01;7.91E-03	357;974;24035;47132	3.03E+00;1.74E+00;1.08E+00;8.63E-01
BHLHE41	1.195	1.6702	4	GATCAACCACTTGCACGCCG;GGTGTCCGTGTCGTTCTCGG;AGGATGAAGCTGGATTCCCG;GACTTGGATGCGTTCCACTC	0.5;0.75;1.27;2.26	53888;61518;71347;76914	1.11E+00;7.96E-01;6.09E-01;1.19E-02	539;6162;16080;23430	2.08E+00;1.56E+00;1.55E+00;1.49E+00
C9orf57	1.195	1.60861	4	TCTTCTTTACAGTACTGACC;TTCTGATTTCCAAGCCGAAA;GGAACCTGCCAGACAAAACC;CTAATGACTTACCACCTAAG	0.31;0.74;0.81;2.92	47527;61116;62996;77363	8.49E-01;7.80E-01;3.96E-01;1.75E-03	79;14615;16286;29784	2.39E+00;1.66E+00;1.53E+00;8.52E-01
DUS4L	1.1925	1.65217	4	AGCGAATTTACCACAAATCA;AATGGAATAGACATTAACTG;CTTTGAATATCGAACCATTG;TTAATGGAATCATAGTGCAC	0.36;0.75;1.39;2.27	49414;61522;72724;76926	9.17E-01;7.96E-01;6.95E-01;1.16E-02	525;4683;16089;27898	1.77E+00;1.71E+00;1.58E+00;1.55E+00
TMEM160	1.19	1.86547	4	GAAAAGCGCACGAGACAGGT;GGTCGCTACTGCCGCCTCAG;GGCAGCGCCTCGTACGCCGT;AGTGTCCGAGCTGGATCGTG	0.85;1.0;1.17;1.74	63789;66984;69844;75425	1.74E+00;1.09E+00;5.41E-01;4.58E-02	2041;7514;10380;13502	3.03E+00;2.08E+00;1.34E+00;1.01E+00
PRPF19	1.19	1.77965	4	AAATCCTGATAGTGGCATCG;CAAAGCCACTGTGCTAACCA;GACACCAACAAGATCCTCAC;GCTCCTCCGATGATCAGGTG	0.69;1.0;1.12;1.95	59681;67098;69173;76228	1.43E+00;1.10E+00;5.17E-01;2.74E-02	1216;8361;10488;17585	2.58E+00;2.07E+00;1.25E+00;1.22E+00
MCUR1	1.19	1.56697	4	AGGCACGTGACACGCCGCCG;GACCGTCGGAGAGCGCAGAG;GTCTTCCAGTAAGCACACTA;CCGGGGGTGCGGCATACCCG	-0.15;0.78;1.23;2.9	30407;62175;70795;77357	8.23E-01;5.81E-01;4.54E-01;1.89E-03	85;6702;15104;47174	2.36E+00;1.62E+00;1.43E+00;8.61E-01
UBE2M	1.19	1.54935	4	TCTCTGTCCACAGAGAGGAC;GCGCAGCTGCGGATCCAGAA;TCACCCCAACATTGACCTCG;TCCCAGGGCTTCTACAAGAG	0.0;0.12;1.21;3.43	36242;40859;70511;77426	5.68E-01;5.50E-01;4.29E-01;3.37E-04	16;6988;36816;41729	3.08E+00;1.39E+00;1.07E+00;6.47E-01
DNAJB1	1.1875	1.70208	4	GTAGCTGAAAGAGGTACCAT;GATCTTCGACCGCTACGGGG;CGTCGGACGAGGAGATCAAG;GGAGCGGCCAAAGTTCACGT	0.41;0.99;1.32;2.03	51221;66877;71904;76431	1.08E+00;9.88E-01;6.40E-01;2.28E-02	997;5507;10591;26436	2.05E+00;1.87E+00;1.58E+00;1.31E+00
PGBD4	1.185	2.02438	4	GCTCTACATCAAGTGACTCA;AAAGTCAGTCTGGTTATGTG;TCTGTTTGGAGTATATACAG;GAGATATATTAAAGTTATCG	1.03;1.1;1.3;1.31	67567;68789;71673;71834	2.14E+00;1.23E+00;6.27E-01;1.31E-01	5685;5702;8583;9769	3.60E+00;2.32E+00;1.55E+00;6.32E-01
PSMB4	1.185	1.75105	4	GAAACGAGCCAAGGAGCCGT;GAAATCAGCGTAGTCGCCAG;AGCATAGCCTCCGATGACCA;CGCCCTCGAACTTAACGCCG	0.34;0.94;1.68;1.78	48630;65874;75057;75614	1.01E+00;9.50E-01;8.88E-01;4.15E-02	1845;2359;11640;28563	2.28E+00;1.94E+00;1.73E+00;1.05E+00
RPS17	1.185	1.67498	4	CTGATGAAGCGAATTCAGAG;GAAAAGTACTACACGCGCCT;AGCTCCGCAACAAGATAGCA;ATATCCAGAAAGTTTACCTC	0.63;0.73;0.78;2.6	58154;60876;62217;77229	1.33E+00;7.70E-01;3.90E-01;4.76E-03	217;15321;16465;19385	2.41E+00;1.95E+00;1.52E+00;8.21E-01
STK38L	1.185	1.66101	4	GACTGTAGCCAAGCTCACAT;ATAGATGCGATCCACCAGTT;ACTTACAGAAGTCACTTGGT;GTAAAACATCTTCACCACCC	0.26;0.71;1.65;2.12	45965;60359;74906;76657	9.26E-01;7.97E-01;7.51E-01;1.77E-02	798;2538;17084;31724	2.22E+00;1.55E+00;1.48E+00;1.40E+00
GMFG	1.185	1.64703	4	AGTTGCCGGAGAGACAGCCC;AAGATGTCACTCACTTATGA;TACAAGTACGTGCATGACGA;GCCTCAGAACATTTCCCCAG	-0.04;1.06;1.37;2.35	34300;68193;72523;77038	1.18E+00;6.81E-01;5.14E-01;9.06E-03	409;4920;9335;42983	2.21E+00;1.68E+00;1.67E+00;1.02E+00
RPL11	1.1825	1.74846	4	GGATGCGAAGTTCCCGCATG;CTCACCTTTGGAAAACACAG;TGTCCACTGCACAGTTCGAG;TTCATTTCTCCGGATGCCAA	-0.38;1.32;1.52;2.27	22414;71982;73888;76923	1.59E+00;7.97E-01;3.82E-01;1.17E-02	521;3522;5527;54871	2.87E+00;1.95E+00;1.58E+00;5.99E-01
ASNA1	1.1825	1.70157	4	TTCCCCACCATCGTGGAGCG;CTGAAGTGGATCTTCGTCGG;CGCATTTCCCGGCATCGATG;GCCTGACGAGTTCTTCGAGG	0.17;0.44;2.05;2.07	42524;52036;76473;76530	1.32E+00;6.96E-01;5.35E-01;2.06E-02	901;951;25285;35067	3.05E+00;1.38E+00;1.35E+00;1.03E+00
PLA2G3	1.1825	1.55864	4	GGAAGCTCAGGTACCCCAGT;ATGAGCACAGAGAGCACCGT;GGCCACTCTTCAGAGTCAGT;CCTGGTGTCACAGTCACAGT	-0.11;0.7;1.32;2.82	31855;59975;71901;77337	7.37E-01;6.40E-01;4.74E-01;2.33E-03	104;5476;17296;45719	2.27E+00;1.59E+00;1.46E+00;9.16E-01
TGIF2	1.18	1.64082	4	ACAGGTTGGTCTGTCCAGAA;GGCGGGCAAAAGGAAGCGCA;GGAGTCGGTGAAGATCCTCC;GCAAGTACAGCCAGTCCCGG	0.19;0.76;1.59;2.18	43413;61670;74525;76784	8.72E-01;8.02E-01;7.21E-01;1.48E-02	662;2960;15668;34259	2.09E+00;1.58E+00;1.48E+00;1.42E+00
RBPMS	1.18	1.63672	4	GTCCGGACCCTATTTGTCAG;TGTTGGGCAGAGGAGTACTG;AAAAGCAGATAGAGCTCCCG;ACTACGACTAGAGTTTGCTA	-0.42;0.57;1.91;2.66	21349;56223;76093;77255	1.18E+00;6.24E-01;3.78E-01;4.18E-03	182;1370;21329;56199	2.74E+00;2.03E+00;1.22E+00;5.57E-01
FRMD5	1.18	1.608	4	AGATTGGGGATTATGACTCA;AGATTCACAAGACGGAACTG;CAGGGGGTCTTACCTTACAT;GCCACCGGAAATACACAGGT	0.15;0.77;1.48;2.32	41800;61840;73586;76991	8.09E-01;7.67E-01;6.77E-01;1.01E-02	463;3886;15440;35772	1.87E+00;1.63E+00;1.60E+00;1.34E+00
UQCRHL	1.1775	1.78196	4	CTCTTCTGTATGTGATCGAG;AATGTGTAAAGGCCCGGGAG;GAGAGAGCAATGCGAGCAGT;CGAATCCGGAGATCCTGAGG	0.41;1.12;1.54;1.64	51126;69186;74103;74827	1.26E+00;9.85E-01;8.21E-01;5.97E-02	2579;3340;8310;26513	2.36E+00;1.99E+00;1.86E+00;9.20E-01
OR5L1	1.1775	1.74689	4	TTGCACTTGTGTGGTCACTG;GTCACGTTGTTAGCCAACCT;GGAGTAGCAGAAATCTACAG;CAAGCAAGACTTAAGACAGG	0.03;1.32;1.43;1.93	37196;71944;73074;76147	1.58E+00;7.22E-01;5.69E-01;2.93E-02	1278;4337;5553;40034	2.86E+00;1.78E+00;1.20E+00;1.15E+00
RILPL2	1.1775	1.71278	4	AGCTCCTGCAGAGTGAAGCG;CCTGGGCCCAAACAAAATGG;AAGCTCGCGGCCCAACAGGT;CTGGAGGCGCTGGTGAATGA	-0.81;0.12;1.6;3.8	11265;40836;74542;77439	8.74E-01;4.40E-01;4.29E-01;4.49E-05	3;2867;36754;66102	3.81E+00;2.12E+00;6.48E-01;2.75E-01
TCEA1	1.1775	1.68853	4	GCTGCAGCTCTTCGAACAGG;TCGCAAGCAGAGTACAGATG;ACATACCTGCAGTAATTCCA;GCGTATTTCAGTACTTCCAG	0.56;0.86;1.14;2.15	55832;64107;69408;76712	1.20E+00;9.14E-01;5.25E-01;1.64E-02	714;7934;13243;21407	2.23E+00;1.78E+00;1.45E+00;1.29E+00
NOP2	1.175	1.73732	4	TCCAGCCGTGAAGACTAACA;GAAGATGGTATGGTGAACCA;TCAGGCTCTAATCAATCGTG;TGGGGGCCTGCAGATCAATG	-0.13;1.36;1.39;2.08	31158;72369;72714;76556	1.65E+00;6.94E-01;4.64E-01;2.00E-02	879;4673;5025;46503	2.99E+00;1.71E+00;1.36E+00;8.86E-01
RFC4	1.175	1.7181	4	ACAATCTTAAAAGGCGGACA;CCCCCGCTGACCAAGGATCG;ACAGATAAGACAGAATCGGG;GAAAGCCAAACCCGTTCCCT	-0.14;1.05;1.84;1.95	30492;67995;75835;76229	1.16E+00;1.11E+00;4.55E-01;2.74E-02	1228;1624;9572;46734	2.60E+00;2.18E+00;1.22E+00;8.77E-01
PPHLN1	1.1725	1.80384	4	AGGTGTTAGACAAACCCAGT;CTTCCCATTATGCGAGAGAG;TGATTACCGAGACTATGACG;TTCATTCTGCCGTTTGTAGG	0.65;1.14;1.17;1.73	58549;69403;69952;75343	1.36E+00;1.28E+00;5.45E-01;4.77E-02	2075;7548;7923;18775	2.46E+00;2.42E+00;1.33E+00;1.01E+00
CBFB	1.1725	1.59122	4	GGAGTCTGTGTTATCTGGAA;GCCGACTTACGATTTCCGAG;CCTGCCTCACCTCACACTCG;AAGTCGACATACTCTCGGCT	0.37;0.75;0.96;2.61	49711;61499;66247;77236	9.29E-01;7.95E-01;4.41E-01;4.60E-03	206;11121;16036;27544	1.98E+00;1.80E+00;1.55E+00;1.04E+00
TBC1D3C	1.17	1.54513	4	AAGAAACTAACAAGAAAGAA;GGAATGCCCATGAACATCCG;CCTCCTCTATCTTCCTGAGG;TGTACTCCTCATATGCCAGG	0.25;0.5;1.14;2.79	45351;53862;69425;77329	7.78E-01;5.70E-01;5.25E-01;2.51E-03	113;7957;23364;31967	2.24E+00;1.54E+00;1.29E+00;1.12E+00
TOMM22	1.1675	1.75182	4	AAAGAGGGAAAGATCAAAAG;CGACGCGGAGAAGCCTGAGG;CCGGACGAATTGCTCCCGAA;ACAGCTAGATGAGACCCTGT	0.63;1.06;1.14;1.84	58082;68146;69438;75829	1.33E+00;1.17E+00;5.26E-01;3.65E-02	1610;7944;9361;19463	2.40E+00;2.21E+00;1.29E+00;1.11E+00
PKP2	1.1675	1.73584	4	TCGGAACGAGCATATCTCGG;CTTTCACTGACTCCCAGCTG;ACCTATGACATGCTAAAGGT;CTTCAGGCCACCCAGAAAAG	0.11;1.19;1.59;1.78	40456;70224;74469;75590	1.37E+00;8.65E-01;6.43E-01;4.20E-02	1832;2943;7310;37154	2.52E+00;2.10E+00;1.28E+00;1.06E+00
MAL2	1.1675	1.67427	4	ATGACCCATCCTTGTAGTAG;GCGGCGGGAAGGACACGGCG;GCAGACGAAGGCGCCCGAGT;TTTGAGCCACCATGCCAGAG	0.37;0.56;1.76;1.98	49725;55949;75525;76319	1.04E+00;9.29E-01;6.18E-01;2.54E-02	1108;1945;21680;27599	2.44E+00;1.79E+00;1.26E+00;1.20E+00
HEATR1	1.165	1.82165	4	GATTTCTGTGAAAGTGACCA;ATTGAACTGATGTTAGACAG;ATACAACATCTAATGTTCTG;ACTTCAGGGAGTCAACGGTG	0.77;1.07;1.15;1.67	61870;68268;69657;75042	1.59E+00;1.18E+00;5.34E-01;5.47E-02	2439;7876;9070;15465	2.80E+00;2.25E+00;1.30E+00;9.41E-01
CCDC174	1.165	1.69167	4	GAGGCCCGGCAACTTGGTGT;AAACATAAAGGAAAAGCGAA;ACTTCAGCGCCAGCAATGGG;ATCTGGAGCAAACAGAATGT	0.56;0.57;1.59;1.94	55741;56086;74477;76178	1.20E+00;8.66E-01;6.21E-01;2.86E-02	1243;2911;21231;21516	2.22E+00;2.11E+00;1.22E+00;1.21E+00
PSMD13	1.165	1.60145	4	CATCTTTGTAGTAGGACGCG;ATGAAGAATGATTTCCACGA;GAACCGATGTCACACCAGGA;AGCTCTAAAATTAAACATCG	0.38;0.56;1.45;2.27	49969;55736;73297;76922	9.38E-01;7.41E-01;6.12E-01;1.17E-02	516;4177;21502;27354	1.81E+00;1.81E+00;1.58E+00;1.21E+00
BUD31	1.165	1.58956	4	GCTGAAACAGAACCGCATGA;AGCCGGAAAGCACCCCCAGA;GGAGTTGATTGAGCCAACAC;AGAGGAAAGTGGAATCTCTG	0.29;0.85;1.14;2.38	46716;63918;69470;77070	9.04E-01;8.22E-01;5.27E-01;8.34E-03	378;8070;13676;30489	1.74E+00;1.72E+00;1.62E+00;1.28E+00
ATG4D	1.1625	1.94786	4	GTGACATACAGCGTTTCCAG;GAGAAACGTACACCACCAGG;TCACGCAGGGCACATACACG;TGGGGGTGCATGTTACGCAG	-1.29;1.31;1.9;2.73	4348;71817;76054;77304	1.57E+00;1.17E+00;7.24E-01;3.08E-03	142;1410;5667;73157	2.84E+00;2.72E+00;2.14E+00;9.89E-02
MMP7	1.16	1.90629	4	TCTGCATTATTTCTATGACG;AGACTTACCGCATATTACAG;AGGCATGAGTGAGCTACAGT;ATGATTGGCTTTGCGCGAGG	-0.37;1.63;1.65;1.73	22616;74810;74879;75365	2.19E+00;9.22E-01;3.82E-01;4.72E-02	2098;2525;2684;54642	3.79E+00;2.22E+00;1.00E+00;6.06E-01
ZNF764	1.16	1.6647	4	CTGTCCAAGGCACCGCACCG;TGTCAGACACAAACGGACCC;GAGCACGTCTACAGTCACAC;TCTTCTTCCCTAGGAATCGG	-0.22;1.12;1.57;2.17	27667;69079;74363;76757	1.25E+00;8.51E-01;4.21E-01;1.54E-02	673;3095;8268;49636	2.36E+00;2.05E+00;1.47E+00;7.73E-01
MED4	1.16	1.6541	4	GTTGTTAATTCACCGAGATG;GTGGTAACAGCACACGAGAG;AACAGCTGTTTACCAAGCGA;AAATAATTAAGTATGCACAT	0.44;0.74;1.5;1.96	52042;61107;73751;76259	1.02E+00;7.83E-01;7.79E-01;2.67E-02	1199;3725;16162;25256	1.95E+00;1.90E+00;1.54E+00;1.23E+00
GPSM1	1.1575	1.75038	4	CACCTACTTGTAGTACTCGG;GCAACACCCACTATTTGTTG;GACCATCGGTGACCGCATGG;GGGAACGTGTACCACGCCAA	0.8;0.86;1.0;1.97	62634;64138;66980;76285	1.65E+00;9.16E-01;4.56E-01;2.61E-02	1133;10384;13393;14666	2.89E+00;1.77E+00;1.25E+00;1.09E+00
ZMYND19	1.1575	1.56084	4	TACCGGGTCACATTTAGGAC;TGTGACCGTGGACAATCGCC;TATGCCTTTGACAAGAACCG;GCCATCCTTACTTACCTCAA	-0.35;0.78;1.51;2.69	23341;62099;73859;77274	8.20E-01;7.94E-01;3.86E-01;3.75E-03	162;3619;15180;54099	2.08E+00;1.92E+00;1.62E+00;6.23E-01
PLK1	1.155	1.77892	4	AGCCAAGCACAATTTGCCGT;CCTGCCTGACCATTCCACCA;CGTTGTCCTCGAAAAAGCCG;AACCAAAGTCGAATATGACG	0.85;0.91;0.95;1.91	63778;65122;66092;76105	1.74E+00;9.69E-01;4.38E-01;3.02E-02	1356;11429;12179;13512	3.03E+00;1.88E+00;1.18E+00;1.02E+00
THOC5	1.155	1.66477	4	ACAGGCCTGCCCATACGCAG;TCAGTTGGACGACAAACGCA;ATAACTCATAGTCTCTGCCA;TGAGGTGATGCACCTACAGA	0.3;1.1;1.27;1.95	47234;68831;71254;76239	1.23E+00;8.39E-01;6.04E-01;2.72E-02	1218;6105;8726;30078	2.29E+00;1.64E+00;1.50E+00;1.22E+00
ATP5G2	1.155	1.51059	4	ACCGGAGATACTGACAGATG;GATGTCCCTTGAAATGGCGC;GCACCACTGCAGATAGCGGA;AGAACCAGCCACCCCAACTG	-0.01;0.65;0.68;3.3	35618;58735;59580;77418	6.96E-01;5.38E-01;3.77E-01;5.16E-04	24;18036;18921;42028	2.91E+00;1.36E+00;1.06E+00;7.18E-01
TAF5L	1.1525	1.78219	4	GCAGAACGAGGCTGCCCTAG;CGGGACACGTCTACTTGGTG;GCGGACCAGTGTACAGCACG;TAAGGTGAGGACTTTGCACA	0.67;1.1;1.22;1.62	59291;68744;70586;74723	1.40E+00;1.22E+00;5.72E-01;6.21E-02	2744;6767;8627;18301	2.51E+00;2.31E+00;1.42E+00;8.96E-01
SPINK5	1.15	1.76333	4	GGTGGACACTCACAACACAC;TCACAAGACTGCCTTACACA;AGAGAGAACGATCCTATCCA;TCACAAGTAGGCTTGACACA	0.71;1.02;1.21;1.66	60428;67462;70519;74971	1.48E+00;1.12E+00;5.69E-01;5.63E-02	2497;7019;10099;17154	2.62E+00;2.11E+00;1.39E+00;9.32E-01
DEAF1	1.15	1.75797	4	AAGGCACAAAAAGCCTGACT;GAAAAGAAGCATTCGCTACG;AGGTCGTGATCTGTCCCGAG;ACTCTGTACAAGAACAGGCT	0.27;1.27;1.48;1.58	46198;71253;73570;74389	1.49E+00;8.05E-01;7.66E-01;6.99E-02	3011;3923;6104;31361	2.74E+00;1.86E+00;1.57E+00;8.60E-01
MAP3K11	1.1475	1.74015	4	ACTGGGCTCGTAGTCGAACA;TCCAACTATGTGTCTCGGGG;TGCTGCGCTTGAATGTCCCG;TGATGGAGTATGCAGCCGGT	0.51;1.17;1.23;1.68	54330;69896;70838;75098	1.33E+00;1.13E+00;5.83E-01;5.34E-02	2375;6658;7487;23236	2.49E+00;2.09E+00;1.43E+00;9.52E-01
COPS5	1.145	1.68249	4	GATGGGTCTGATGCTAGGAA;GGGTGGTATCATAGCCACCC;AGCAGCCTGAGCATTTACTC;CCAACAAGAACAATATCCGC	0.35;1.12;1.31;1.8	48983;69158;71868;75662	1.26E+00;9.01E-01;6.38E-01;4.04E-02	1761;5648;8346;28330	2.35E+00;1.75E+00;1.56E+00;1.07E+00
SSX1	1.145	1.67793	4	TCTACTCACCCTGAATCCTG;GTGGAAAAAGATGAAATACT;GTATGTGGCAATATCATCAA;GCTCCACAGAATCATCCCGA	0.69;0.79;1.1;2.0	59806;62467;68717;76382	1.44E+00;8.36E-01;5.02E-01;2.39E-02	1074;8605;15065;17538	2.58E+00;1.62E+00;1.27E+00;1.23E+00
CTBP1	1.145	1.64573	4	TGATGCCCAAGGTCTCCCCG;GGATGGCCGGGACTGCACAG;TGACAACATCGACATCAAGT;GATGTGGCACAGCGTCGAGT	-0.08;0.77;1.92;1.97	32902;61837;76124;76274	1.19E+00;8.09E-01;4.90E-01;2.64E-02	1146;1304;15437;44673	2.78E+00;1.60E+00;1.25E+00;9.56E-01
LSS	1.145	1.63643	4	GCAGAGGGATGCGTGCCACG;TTCCGCGGCACTCAGCCGAA;GGCGCTCACCATATACCACG;AGTACTTCTGGTAGTCGGGA	-0.4;1.01;1.66;2.31	21796;67192;74944;76973	1.10E+00;9.32E-01;3.79E-01;1.05E-02	479;2470;10134;55464	2.24E+00;2.11E+00;1.61E+00;5.80E-01
TUT1	1.145	1.60636	4	TTTGGACTCGATACACCCCA;AAGATCCCAACAAGATACAC;CAGCGGAGGGTGTACACGAG;TACGGTTGGCTGTAGTAACG	-0.53;0.92;1.6;2.59	17888;65421;74541;77223	9.86E-01;8.74E-01;3.77E-01;4.90E-03	225;2866;11931;59382	2.12E+00;1.94E+00;1.91E+00;4.61E-01
KRTAP2-2	1.145	1.59207	4	AGCGGGGCACGCAGGTCACG;AGGGGCAGCAGGTGATGGGG;GCCTCCCCCGTAGCTCAGGG;AGCCTTCCTGCAGGGAGCAG	0.27;0.98;1.08;2.25	46243;66637;68498;76893	1.06E+00;8.06E-01;4.95E-01;1.23E-02	543;9002;10706;31406	2.04E+00;1.57E+00;1.56E+00;1.20E+00
KLHDC7A	1.145	1.5583	4	AGGGGATGGAACCTCAGTCA;TGCAGCTGTGAGAATCCAAG;GGAGCCACGTAGTGACAGTG;CCTACAGGCTGTACAAGTCG	0.39;0.72;1.02;2.45	50520;60633;67421;77131	9.60E-01;7.61E-01;4.67E-01;6.97E-03	307;10092;16906;27048	1.83E+00;1.80E+00;1.49E+00;1.11E+00
C8orf44-SGK3	1.1425	1.6801	4	GCTGAAATTGCTAGTGCATT;CTCTGGTGTCCCACAAAATG;TTTATTAAACAAAGACGAGC;GGATGAAAGAAGTTCTCAGA	-0.02;1.2;1.53;1.86	35028;70311;73976;75896	1.38E+00;8.07E-01;5.27E-01;3.50E-02	1533;3416;7035;42158	2.56E+00;1.97E+00;1.13E+00;1.06E+00
CARM1	1.1425	1.64404	4	TGGAGCACGGAAAATCTACG;TAGAGCTGTTCATCCGTGAA;TCGCGTCGCCGATGGTGAGG;TTGAAGAGCATGTAGCCCAT	0.44;0.56;1.68;1.89	52223;55790;75059;76010	1.03E+00;9.51E-01;6.14E-01;3.24E-02	1455;2345;21535;25437	2.29E+00;1.93E+00;1.21E+00;1.15E+00
RABL2A	1.1425	1.63462	4	CTGCCTGGGAGACAGCGCAG;TGATGCAGGCATGGGCCTTG;GATGGTCTTGCCATCTACCG;GCCAGAGATCCCATGCATCG	0.34;0.93;1.39;1.91	48560;65653;72741;76071	1.00E+00;8.86E-01;6.96E-01;3.10E-02	1351;4757;11709;28633	1.93E+00;1.73E+00;1.70E+00;1.18E+00
BRD2	1.1425	1.49012	4	CCAGCTGCAATACCTACACA;ACAGTGGTAGGTATCTCAGG;ACCACTCTCTCTACGCATAG;CTTGTTGTAAATGTAACAGT	0.06;0.64;1.17;2.7	38524;58411;69870;77287	6.86E-01;5.98E-01;5.42E-01;3.46E-03	158;7471;19205;39038	2.09E+00;1.34E+00;1.34E+00;1.19E+00
LETM1	1.14	1.81277	4	ATGGATCGACACCAAGATCG;GCGCTCTCGACACTATGCGA;ATTTGAGACTCAGTCACTCA;GTCACGGAAGACCGCCTGAG	0.78;1.11;1.13;1.54	62115;69065;69337;74100	1.60E+00;1.25E+00;5.22E-01;7.66E-02	3317;8161;8486;15227	2.83E+00;2.33E+00;1.27E+00;8.23E-01
DPAGT1	1.14	1.72315	4	CGAACCCACTTACTTCATGG;GTGGTAGAGCAATCCCAAAG;CTTTGGCAACACGACCATTG;TCCTGTACTATGTCTACATG	0.02;1.26;1.58;1.7	36945;71209;74408;75178	1.48E+00;8.57E-01;5.64E-01;5.15E-02	2238;2993;6323;40266	2.70E+00;2.08E+00;1.14E+00;9.75E-01
POMP	1.1375	1.66693	4	AGGACTTGGATCTGAGCTAA;GATAATTCAAGGGGATGACT;ACCCTGAATGTTTCTCAGTG;TGCTCCGCTAAAATTACAGA	-0.16;1.04;1.79;1.88	30069;67745;75655;75979	1.14E+00;1.07E+00;4.49E-01;3.31E-02	1484;1808;9627;47509	2.51E+00;2.17E+00;1.14E+00;8.49E-01
PRAMEF11	1.1375	1.64446	4	GCTTCTGAAGATTCCTCAAG;CAGTGGGGGGAAAAGTTCCG;TATTGTGAGGACCTTTAACG;AGTTCTACAAACACAGTCAA	0.29;0.97;1.5;1.79	46940;66562;73771;75637	1.06E+00;8.29E-01;7.85E-01;4.09E-02	1806;3718;11003;30690	2.01E+00;1.90E+00;1.61E+00;1.06E+00
ALG6	1.1325	1.84025	4	ATTATTAATTGGATGTGACG;CAAATAATCCACGATCAACC;TCATAATCACCAAACATAGG;AAAATGCCAGTGACCCTAGG	0.81;1.12;1.2;1.4	62881;69102;70404;72848	1.67E+00;1.26E+00;5.64E-01;1.06E-01	4655;7117;8289;14391	2.92E+00;2.36E+00;1.38E+00;7.00E-01
C2orf27B	1.1325	1.76095	4	CCTGGGCAGTCCCAGGGCAG;GGCACCTCCTGTAGAGCCAC;AGAGAAGTCCCTCTCCAGTG;GAGCAGGGGCCAGAGACACT	-0.18;1.47;1.51;1.73	29222;73442;73841;75345	1.84E+00;7.93E-01;4.38E-01;4.77E-02	2073;3640;3943;48351	3.30E+00;1.92E+00;1.01E+00;8.18E-01
TRIM74	1.13	1.52981	4	GAGTCCCTAATGCTACAGTG;GGCTTCGATCACCCAGGCCA;CCACCACCTGCCAGCACATG;CTTCATGCGGCTGCAGACGG	0.3;0.37;1.47;2.38	47316;49764;73456;77072	8.42E-01;7.55E-01;5.00E-01;8.30E-03	374;3983;27796;30345	1.85E+00;1.72E+00;1.63E+00;9.26E-01
PRPF39	1.1275	1.68813	4	TGGGACTCATGAACGAGTTG;GTTATGTCTTCAATTCCCGA;ATTTCCGTTCTGACAGACTG;TTTCTTCTTAGGTTTATCGG	0.62;0.87;1.36;1.66	57627;64405;72427;74969	1.30E+00;9.30E-01;6.74E-01;5.64E-02	2499;5084;13147;19622	2.39E+00;1.79E+00;1.65E+00;9.32E-01
RPL23	1.1275	1.58507	4	TCTCTCAGTACATCCAGCAG;AATCCGGAATTTCGCACCAG;ATTTCCTTGGGTCTTCCGGT;ATCAATTGTGCTGACAACAC	0.0;1.01;1.48;2.02	35763;67236;73585;76427	1.10E+00;7.67E-01;5.41E-01;2.29E-02	1028;3910;10225;41350	2.10E+00;1.86E+00;1.29E+00;1.09E+00
SULT1C2	1.1275	1.55449	4	AACGTGGATTCAGGAAATTG;AATACTCTTCCCAGGTACCA;GGCCGAGCCCACTCAATGAA;TTGACCACGTGAAAGGATGG	0.3;0.68;1.47;2.06	47424;59592;73507;76521	8.46E-01;7.60E-01;7.24E-01;2.08E-02	937;3997;18024;30266	1.84E+00;1.63E+00;1.41E+00;1.33E+00
BAZ1B	1.125	1.61961	4	ATCATGACCAAATATGCTGT;AATTCATCTTCTACGACCCA;TGTACCCCCAGAATTCCGTG;AGGCCAAACTAGTCATGCGC	0.54;0.84;1.19;1.93	55363;63595;70182;76174	1.18E+00;8.88E-01;5.54E-01;2.87E-02	1283;7203;13687;22233	2.17E+00;1.74E+00;1.37E+00;1.20E+00
SKP1	1.125	1.61668	4	ACTATTAAGACCATGTTGGA;CATCATCTTCAGGAGGAGGA;GAATTCCTGAAAGTTGACCA;TGTTGTTGTAGGTCATTCAG	0.53;0.9;1.03;2.04	54813;64995;67562;76453	1.15E+00;9.62E-01;4.70E-01;2.23E-02	975;9774;12368;22440	2.15E+00;1.86E+00;1.31E+00;1.14E+00
MADD	1.1225	1.69716	4	CTGACATGTTGGCTGAATCG;TCCAACCCCGTACATCATTG;GCAGAAGCGAGTAGACATCG;GAATTGCTGGATCGACCCTG	0.6;1.05;1.14;1.7	57247;67869;69371;75185	1.28E+00;1.15E+00;5.23E-01;5.14E-02	2224;7972;9447;20320	2.32E+00;2.20E+00;1.29E+00;9.78E-01
VPS25	1.12	1.65187	4	GCACAAACAGTCCAGCATGA;TACAACCGAATGTGGACACT;GGGGGAAACTCATCTATCAG;GGTGGGAAGCGATACTGCCA	0.57;0.91;1.26;1.74	56271;65202;71217;75428	1.23E+00;9.74E-01;6.02E-01;4.58E-02	2044;6294;12158;21378	2.24E+00;1.88E+00;1.48E+00;1.01E+00
TAF1	1.1175	1.79883	4	GACCAGGATTCTATTACTGG;TATTATTATCCCAAGCAACA;TCTGGTATATGGACGCTGGG;CATACGGACTACAAAAGATG	0.88;1.0;1.06;1.53	64541;66967;68080;74036	1.81E+00;1.09E+00;4.83E-01;7.81E-02	3454;9294;10347;12779	3.13E+00;2.08E+00;1.17E+00;8.08E-01
ACTA1	1.1175	1.75339	4	TCAGGTAGTCGGTGAGATCG;GGGTCAGAAAGATTCCTACG;CTTCTACAACGAGCTTCGCG;GGTGAAAGCCGGCTTCGCCG	0.78;0.94;1.23;1.52	62144;65834;70836;73947	1.61E+00;1.01E+00;5.83E-01;8.02E-02	3530;6661;11486;15200	2.83E+00;1.95E+00;1.43E+00;8.00E-01
E2F8	1.1175	1.73491	4	GCCAAAGACTGTATACACGT;ACTTCTAGGCTTACTATCTG;AGCCCTATCAAGACCAACAA;CAAAGTGTGACGCCACCCCA	0.81;0.92;1.07;1.67	62995;65430;68278;74990	1.68E+00;9.87E-01;4.89E-01;5.59E-02	2421;9102;11922;14616	2.90E+00;1.91E+00;1.19E+00;9.44E-01
KEAP1	1.1175	1.69232	4	ACAACCCCATGACCAATCAG;CCTGGAGGATCATACCAAGC;AGTACGACTGCGAACAGCGA;CAGCACCGTTCATGACGTGG	0.41;1.06;1.48;1.52	50997;68042;73543;73923	1.17E+00;9.79E-01;7.63E-01;8.08E-02	3556;3843;9284;26239	2.22E+00;1.88E+00;1.87E+00;7.97E-01
MED13	1.1175	1.58537	4	TTACATTCCAGATCCAACGC;TCTATGTTGACCTAATCGAC;ACAAGGGTGAGGACTAAGTG;CCTGCTCCGCTGTTACTAGG	0.51;0.54;1.46;1.96	54246;55169;73392;76266	1.12E+00;7.50E-01;5.99E-01;2.66E-02	1191;4090;22115;22989	2.11E+00;1.82E+00;1.23E+00;1.18E+00
HUNK	1.1175	1.47351	4	AGGCAGCGTCCCGGTCAACA;TGAACGGATCCGAGTAACCC;ACTGGAGCGCTATTTGTCAG;AAGTCGCGGAGCCGCTCGCG	0.2;0.61;1.11;2.55	43587;57620;68942;77203	7.26E-01;6.62E-01;5.09E-01;5.35E-03	242;8387;20031;33709	1.91E+00;1.44E+00;1.29E+00;1.25E+00
SNN	1.115	1.76901	4	GATGACTGTGACCACGCCCG;AGGACGAGGAGAGCATCGTG;TGGGCTGCTGGTGCTACCTG;CCAGGGCCGCGATGGCAATG	0.78;0.97;1.29;1.42	62310;66544;71532;73033	1.62E+00;1.06E+00;6.19E-01;1.02E-01	4470;5867;10985;15262	2.82E+00;2.01E+00;1.53E+00;7.14E-01
RANGAP1	1.115	1.71883	4	GCCATTGCAGATGCCATCCG;CGTCTGGAAGGCAACACAGT;CAGAATGGGATCAACCACCC;GACAACGCATTCGGGCCCGA	0.78;0.85;1.2;1.63	62186;63944;70315;74808	1.61E+00;9.06E-01;5.60E-01;6.01E-02	2682;7031;13589;15159	2.83E+00;1.75E+00;1.39E+00;9.04E-01
SNX27	1.115	1.59034	4	ATAATGTTTACATGGCAGGG;ATTCTTCCAATCCCCGACGT;GCAACTGCGGAGCATCAACG;GGAACCACGTGAATGTTGAG	0.35;0.87;1.39;1.85	48963;64398;72704;75872	9.29E-01;9.00E-01;6.94E-01;3.56E-02	1586;4663;13183;28355	1.79E+00;1.75E+00;1.72E+00;1.11E+00
KLK15	1.115	1.57475	4	CAAGTGGCTCTCTACGAGCG;TTTCACGCACCTTGTGACCG;CCGCAGACAGCACCCAGTGT;GCAGCAACATGATGTCGTTG	0.16;0.59;1.74;1.97	42081;56704;75395;76284	1.01E+00;6.84E-01;6.37E-01;2.62E-02	1134;2015;20539;35151	2.41E+00;1.37E+00;1.26E+00;1.25E+00
CNN2	1.115	1.43932	4	ACTCACCCGGTTCTTGACCT;GAGATGCCTTCTCGTGCCGT;TGAGTCCCTCGATCCAGGTG;TCACCCAGGCCAAGACTAAG	-0.05;0.53;1.34;2.64	33864;54940;72168;77243	6.57E-01;5.94E-01;5.06E-01;4.45E-03	199;5320;22607;43449	1.99E+00;1.61E+00;1.15E+00;1.00E+00
ARID5A	1.1125	1.61859	4	CCCCGCCGTACCTCTCGTAG;GCGACACACGCCCATCGAGA;GCTGTCCTGAGGCCTACAAG;CTTCTCTAGACTTAAAGATG	0.68;0.73;0.81;2.23	59484;60817;62892;76866	1.42E+00;7.68E-01;3.95E-01;1.29E-02	570;14378;16523;17782	2.56E+00;1.54E+00;1.51E+00;8.63E-01
NCBP1	1.1125	1.58525	4	CTTGAACTACCACATAGTTG;TTCAGTGTACCCAATGCCAA;AAACTAACTTACCAAATACA;GCAGTCCATACCTGTAACAT	0.31;0.37;1.77;2.0	47467;49611;75575;76381	1.05E+00;8.47E-01;4.98E-01;2.39E-02	1073;1882;27629;29750	2.47E+00;1.66E+00;1.27E+00;9.32E-01
ERBB3	1.1125	1.52947	4	TGTCGAAATTATAGCCGAGG;ATCATGTGAGACAACACCGG;ACCATTGCCCAACCTCCGCG;ATGAGGCGATACTTGGAACG	0.4;0.59;1.33;2.13	50706;56937;72076;76681	9.68E-01;6.51E-01;6.43E-01;1.71E-02	780;5420;20629;26560	1.86E+00;1.59E+00;1.41E+00;1.26E+00
ZFP36L1	1.1125	1.50891	4	AAACGGTGCCTGTAAGTACG;GCTGTCTCGCGAGCTCAGAG;GGGTGACTGAGTGCCTCCGA;AGGGGCAAAAGCCGATGGTG	0.36;0.68;0.94;2.47	49365;59647;65866;77152	9.15E-01;7.26E-01;4.34E-01;6.50E-03	290;11574;17968;27848	1.83E+00;1.78E+00;1.42E+00;1.01E+00
SOX2	1.11	1.53645	4	ATTATAAATACCGGCCCCGG;CGTTCATCGACGAGGCTAAG;GCAGGGCGCTCACGTCGTAG;GACAGTTACGCGCACATGAA	-0.08;0.97;1.43;2.12	32798;66503;73054;76642	1.05E+00;7.21E-01;4.89E-01;1.80E-02	785;4343;11068;44400	2.00E+00;1.77E+00;1.41E+00;9.66E-01
BUD23	1.11	1.46	4	AATCTCACCCAATATCCAGC;GTTGGAGCTGATCACAACCC;GGATGATTGATATCCAGACC;AGATGAAGGGCACTATTGGG	0.23;0.4;1.25;2.56	44824;50856;71088;77205	7.62E-01;5.95E-01;5.16E-01;5.30E-03	237;6395;26709;32803	1.92E+00;1.49E+00;1.46E+00;9.69E-01
CD300LG	1.1075	1.63706	4	TGGTGTGGGGTCGAAAAACG;CAATGAGCGAGAGCTCCTGG;GAAAGGACTTCTCAGTACAC;GGAAATCAGCGGGTTCGAAG	0.41;0.94;1.47;1.61	51173;65821;73503;74653	1.01E+00;9.87E-01;7.60E-01;6.37E-02	2823;4004;11499;26394	1.95E+00;1.87E+00;1.84E+00;8.85E-01
CLSTN3	1.1075	1.57371	4	ACAGTCACACTCTATACCGA;CCTTTGCCAGGTGAGATCTG;TGTGGAACGGCTGTATCGTG;GCATGGCGTAACTCCCAACA	-0.12;1.12;1.44;1.99	31526;69162;73221;76358	1.26E+00;7.35E-01;4.69E-01;2.45E-02	1099;4290;8372;46137	2.35E+00;1.78E+00;1.26E+00;9.00E-01
UGT1A5	1.1075	1.50937	4	GTATGCCATTTCATGGACCC;CCATGCGAGAGGCCACCAGG;AGACCCCTTTCACCTCTGCG;AGCATGGCAAAGGTAGGACA	0.36;0.55;1.34;2.18	49520;55723;72183;76781	9.21E-01;6.58E-01;6.12E-01;1.49E-02	659;5336;21926;28048	1.76E+00;1.61E+00;1.48E+00;1.19E+00
ZNF251	1.105	1.76416	4	AAGATGAGAGTTAAAACCAA;GGCAAACTCAAAGAGCGCGT;GAATTCTCCGATGAAGACGG;TCCAGCTGGGAGATCAACTC	0.81;1.01;1.15;1.45	62858;67279;69567;73229	1.66E+00;1.11E+00;5.30E-01;9.72E-02	4157;7781;10253;14481	2.91E+00;2.09E+00;1.31E+00;7.40E-01
PSMD4	1.105	1.62143	4	ACTGGCTAAACGCCTCAAGA;TAGGACTCACATGGGCCACG;CTCTTCCATAGATACACGAA;CTCCACTGGGCTTCCCACAA	-0.56;0.46;2.14;2.38	17282;52640;76699;77067	1.43E+00;5.46E-01;3.78E-01;8.41E-03	368;744;24578;60327	3.27E+00;1.73E+00;1.06E+00;4.34E-01
SRBD1	1.105	1.59841	4	CGCAGCCACATACAGTTCGA;AAGACTGAGACATATCCTCA;TTGTGGACAAGGCTTCCGAG;TCTGGCCTTGCAAAGCTACG	0.62;0.74;1.14;1.92	57769;61157;69397;76142	1.31E+00;7.81E-01;5.24E-01;2.94E-02	1321;7984;16386;19559	2.39E+00;1.52E+00;1.29E+00;1.19E+00
SLC25A19	1.1025	1.67495	4	GGCGCAGCGTATTATAGACC;AAGTGGGCCATACCAGCCGA;TGTGTCTGGACTTGTTACTC;TGCCATGGTACTTTGCGCTG	0.52;1.04;1.34;1.51	54512;67787;72129;73830	1.15E+00;1.14E+00;6.54E-01;8.30E-02	3610;5250;9724;22750	2.16E+00;2.13E+00;1.62E+00;7.92E-01
APAF1	1.1025	1.60738	4	TGAATTTGTATGACCAAACA;TTTCCTAATATTGTACAACT;CTGGTGAAAGAGTATGCGGC;TTCCTAAGGAACTCTCCACA	0.22;0.91;1.61;1.67	44498;65131;74643;75043	9.70E-01;8.88E-01;7.52E-01;5.46E-02	2440;2833;12164;33100	2.13E+00;1.88E+00;1.48E+00;9.41E-01
TSPY4	1.1025	1.51973	4	GTTGGATGACATAATGGCGG;CGGCAGGGTTTCTGTGGCGT;AGCGGGAAAAGATGGAGCGG;CAGGATGGAGGCTGTACAGG	0.48;0.48;1.26;2.19	53278;53391;71168;76810	1.08E+00;5.99E-01;5.61E-01;1.42E-02	645;6221;24065;24161	2.02E+00;1.49E+00;1.48E+00;1.08E+00
SLCO1C1	1.1025	1.49979	4	GCCAAACTATATGTTGACAT;GGAGCAGGGTGTGTAATCAT;ATAAATATAGGAAGTATACT;CCATCACTCAGATAGAGAGA	0.31;0.52;1.41;2.17	47510;54729;72939;76766	8.49E-01;7.12E-01;5.89E-01;1.52E-02	687;4545;22812;29812	1.74E+00;1.66E+00;1.46E+00;1.14E+00
C6orf52	1.1	1.51898	4	GCGCATACCAGTTGCCATAG;ATTCTAGCAAGGGATACCTT;CTGCTTCACTCTAATAGCAG;CTACAGCTATGGCTGTGCAG	0.04;0.66;1.63;2.07	37852;58842;74768;76546	9.06E-01;6.99E-01;5.83E-01;2.02E-02	909;2643;18416;39738	2.19E+00;1.39E+00;1.34E+00;1.16E+00
ZNF319	1.0975	1.65852	4	CCATAGACGGCACAGCCCAG;AAAGACCTACAAGCCAGCTG;ACTGTGTGCACTGGAATGAG;AGCGCACACACAGCGCCGAG	0.08;1.22;1.53;1.56	39210;70682;74034;74299	1.42E+00;8.13E-01;6.13E-01;7.20E-02	3186;3474;6814;38087	2.60E+00;1.96E+00;1.23E+00;8.38E-01
AQR	1.0975	1.61157	4	ACGATTGCAAAAGAGTCTAG;AGGTCCAAAAAACTTGACCA;CCCCTATTAGGAATAACATG;ACATCATGCTTACGAAGACC	-0.1;1.0;1.74;1.75	32236;66999;75382;75460	1.09E+00;1.01E+00;4.80E-01;4.50E-02	1984;2031;10314;45373	2.41E+00;2.09E+00;1.02E+00;9.29E-01
SRPRA	1.0975	1.5309	4	TCAAGCTCTTTGAACCCACA;GTCCATGATTGAGACACGGG;CACCACCAATGGAACCCCTG;AGCATGTCTACACGACGCTG	0.05;0.28;1.85;2.21	38257;46401;75848;76839	1.11E+00;5.92E-01;4.61E-01;1.36E-02	613;1577;30896;39369	2.62E+00;1.51E+00;1.18E+00;8.16E-01
ZNF664	1.095	1.76248	4	TAAATGTGATGATTGTGGTA;ACATAAGAAAATCCACACAG;GGACTCTTTGATGCATGCAG;GGACTCTCTGATGCATGCAA	0.66;1.2;1.2;1.32	59016;70292;70418;71895	1.39E+00;1.38E+00;5.64E-01;1.29E-01	5504;7092;7124;18608	2.55E+00;2.48E+00;1.38E+00;6.42E-01
DDX50	1.095	1.61783	4	GTCAAGGCACCATTATGACT;AAGATTTAATAGCTCAAGCA;AAGTGATAATAAACTAGAGG;TATAACTAGGAAACTCAGCG	0.03;0.03;2.15;2.17	37203;37227;76730;76760	1.45E+00;5.69E-01;4.27E-01;1.53E-02	674;729;40031;40063	3.28E+00;1.47E+00;1.14E+00;5.74E-01
ETV4	1.095	1.55963	4	CTCCTTACCTATGTTCCCCG;ATCAATGTACCTCCACACAG;TCTTTACCTTCAGAGTCGAG;TGGCCCGCCTGTTCATACAG	-0.01;0.81;1.73;1.85	35350;62824;75373;75871	1.01E+00;8.52E-01;5.33E-01;3.56E-02	1587;2090;14446;41915	2.38E+00;1.68E+00;1.11E+00;1.07E+00
OR2C1	1.095	1.55561	4	CAAATGCTGATCAATTTATG;GGTGGAGGGATTCCTCTGCG;TGGCGACACAAGTCTCAACC;AGCGAAAGCAAGGTCCAAGG	-0.09;0.44;2.01;2.02	32529;52128;76403;76430	1.29E+00;5.37E-01;4.84E-01;2.28E-02	1021;1052;25515;45049	2.97E+00;1.30E+00;1.02E+00;9.41E-01
C4orf48	1.095	1.49688	4	GCTGCATGAACTCGAAGGCG;CGGCGGCGGCGGTGACATCG;CCCGGCACCTACTCTGCGCG;AGGCGTGGCAGTCCACGCAT	0.23;0.68;1.4;2.07	44847;59478;72839;76547	7.63E-01;7.20E-01;7.04E-01;2.02E-02	908;4646;17788;32732	1.72E+00;1.50E+00;1.43E+00;1.34E+00
LSG1	1.0925	1.54083	4	GAACGTCATTCTGATCAACA;TCTTTAAGGAGCTACACACT;ATCCGAACATCTCCCAGCTA;AACAGTTCTTGTGTATACCG	0.5;0.58;1.35;1.94	54015;56504;72323;76186	1.11E+00;6.67E-01;6.32E-01;2.84E-02	1234;5166;20813;23557	2.07E+00;1.63E+00;1.25E+00;1.22E+00
SPDL1	1.0925	1.45341	4	TTTGTAGGTGGAAGATCGAA;GTTCCTCTGATTTACAAGAG;AGAGTACCAGAGTCGACTGA;TTCTTACTATAATGCCCTAG	-0.06;0.9;0.96;2.57	33784;64922;66319;77211	9.58E-01;5.05E-01;4.43E-01;5.17E-03	229;11219;12391;43912	1.93E+00;1.86E+00;1.04E+00;9.86E-01
CWC27	1.09	1.65992	4	ACTGGAACAGAACTGAGATG;TTTAATTTGATAGGTTACAG;CCTGGTTTCATAGTCCAAGG;GAGATATTGACATAGAGTTG	0.69;0.82;1.3;1.55	59875;63163;71682;74206	1.44E+00;8.67E-01;6.27E-01;7.41E-02	3259;5711;14186;17745	2.56E+00;1.70E+00;1.55E+00;8.30E-01
ALDOA	1.09	1.44085	4	AGGATGACACCCCCAATGCA;CTGAGTGCAAGCATGGCCTG;AATGGCGAGACTACCACCCA;CAAGTTATCAAATCCAAGGG	-0.09;0.78;1.18;2.49	32448;62147;69994;77161	8.22E-01;5.47E-01;4.83E-01;6.29E-03	281;7367;15166;44783	1.84E+00;1.62E+00;1.35E+00;9.51E-01
TBC1D3D	1.0875	1.74949	4	TTCAGGAGGACTGACCACAT;GGAGGAACAAGGCGGCGATG;CGCATCGACCGGGACGTAAG;GGATTTCACAGCCCAAATGG	0.78;1.05;1.14;1.38	62321;67943;69420;72638	1.62E+00;1.16E+00;5.25E-01;1.11E-01	4863;7922;9428;15280	2.82E+00;2.20E+00;1.30E+00;6.84E-01
TSR1	1.0875	1.60086	4	ATATGAAACTATGACTATTG;GCCCCCGCTTGAAACATCGG;ATGAAACAGATAGATGCCCC;GGTTATCCCAGATCCAATGG	-0.76;0.52;2.05;2.54	12291;54542;76480;77196	1.32E+00;5.85E-01;4.22E-01;5.50E-03	246;950;22778;65000	3.06E+00;1.90E+00;1.14E+00;3.04E-01
DIO3	1.0875	1.46433	4	ACATCCTCGACTACGCGCAA;TTCTTCAAGCAGGCGCACGA;CAGATGGGCGGGTCATCGGG;CACCGCCTTGAGCGACGCCA	0.27;0.74;1.0;2.34	46020;61238;67055;77029	7.99E-01;7.84E-01;4.58E-01;9.27E-03	430;10461;16319;31182	1.66E+00;1.58E+00;1.53E+00;1.09E+00
PSMG2	1.0875	1.4125	4	GGTGTAAGTAGGTACCGGAA;TAAAATAAAGAGCCTTAACT;AATCCATATGCGACCACAGA;ATGGAGACTCACCATTAGGA	-0.26;0.55;0.69;3.37	26539;55725;59695;77423	6.12E-01;4.10E-01;3.77E-01;4.04E-04	19;17573;21928;51123	3.01E+00;1.19E+00;7.34E-01;7.21E-01
SP3	1.085	1.79819	4	AGGAGCACCAAACCGATGGG;ACTGCAGGCATTAATGCCGA;GCAAACGTTTCAAGTACAAG;ATAGCTTGACTACATCTAGT	0.91;0.96;1.19;1.28	65220;66236;70252;71478	1.88E+00;1.04E+00;5.57E-01;1.39E-01	6032;7261;11082;12140	3.22E+00;2.00E+00;1.36E+00;6.12E-01
SF1	1.085	1.65149	4	GGCTGCTGGTCCTTACGCGG;GCAGGGTATCGAGACTCCAG;CTGACTCGTAAACTGCGCAC;AATGCCAAGATTATGATCCG	0.71;0.72;1.39;1.52	60414;60640;72761;73930	1.48E+00;7.62E-01;6.98E-01;8.06E-02	3563;4720;16899;17192	2.61E+00;1.71E+00;1.49E+00;7.96E-01
ENDOG	1.085	1.61421	4	CGCGGTCGAAGCCACTGCCG;GAGTTGCCCCCTGTGCCCGG;GCGCGAGTGCGACTTCCGCG;AGCACAGCACGTACGACTCG	0.48;1.07;1.13;1.66	53384;68357;69320;74941	1.19E+00;1.08E+00;5.22E-01;5.70E-02	2474;8218;9185;24171	2.23E+00;2.02E+00;1.27E+00;9.36E-01
TUBB	1.085	1.5774	4	GCTGACCACACCAACCTACG;CCCCACCGGCACCTACCACG;CTGCATTCCAGGTCAGTCTG;AGATCCACCAGGATGGCACG	0.55;0.8;1.25;1.74	55616;62583;71051;75416	1.19E+00;8.41E-01;5.94E-01;4.60E-02	2056;6388;14720;22028	2.18E+00;1.65E+00;1.46E+00;1.01E+00
SLFN12	1.085	1.53731	4	AAAGACATGAAAAAGACTAG;TTTCTCTTTCTAAGTCATCG;GTGCTCTGCTCAATTCTGGA;ATTCCAAAAGAGGCCAACTG	0.47;0.73;1.27;1.87	52912;60981;71321;75947	1.06E+00;7.74E-01;6.07E-01;3.38E-02	1511;6172;16558;24315	2.01E+00;1.51E+00;1.49E+00;1.13E+00
TTC8	1.085	1.53705	4	GTTGCTTCCAATGCATGCGA;GGCCGGTACCTGGTCATAAG;CAGCCTGACAAATCTTCCGG;CTTGTACTGAGAATGTTCTG	-0.14;1.12;1.34;2.02	30519;69125;72204;76424	1.26E+00;6.59E-01;4.55E-01;2.30E-02	1025;5294;8260;46721	2.36E+00;1.61E+00;1.29E+00;8.78E-01
TEX10	1.085	1.46434	4	GATGCATCACTACAATGCTG;TACGGCCAGTAATTAGAGCT;CCTTGGCAGATGGATCCAGT;TATAGAACGAGAACCTCTAC	0.42;0.5;1.1;2.32	51514;54061;68790;76988	1.00E+00;5.74E-01;5.04E-01;1.02E-02	465;8582;23581;26083	1.89E+00;1.63E+00;1.23E+00;1.10E+00
NAALAD2	1.085	1.45251	4	GTGAGTTATAGTATCGGACC;GAGGTACAGCCATATCCCAA;GCTATCATCAAAGTATACGG;GTCAATAGCTCCAAATACCC	0.01;0.56;1.52;2.25	36702;55984;73918;76898	8.01E-01;6.18E-01;5.59E-01;1.22E-02	549;3526;21633;40975	1.95E+00;1.56E+00;1.20E+00;1.11E+00
SPRR2F	1.085	1.40763	4	GCTCTGGGCACTTTGGCGCG;TGCTGAGGTGGGCAGGACTG;ACTGTGGACACTTTGATGGT;TTTGGCGCGGGGCACACAGG	-0.09;0.54;1.34;2.55	32552;55370;72205;77198	6.59E-01;6.04E-01;4.85E-01;5.46E-03	241;5295;22260;45119	1.91E+00;1.61E+00;1.17E+00;9.38E-01
TCF7L1	1.085	1.40692	4	GCGCCACAGTCAAGGACACG;AATACGGTGACAGCTCGGAT;GTTCTCCGACTCGTTGACCA;CCGCGGGACTATTTCGCCGA	0.04;0.36;1.19;2.75	37822;49450;70260;77313	5.82E-01;5.57E-01;4.95E-01;2.87E-03	125;7263;28108;39757	2.19E+00;1.36E+00;1.16E+00;9.14E-01
IFIT1B	1.0825	1.72553	4	CCTGGACACCAAATACAATG;TCTGACCAGTATATCTTCAC;CTATAGAATGGAGTGTCCAG;AATTTAACACAGCATCAGGG	0.84;0.89;1.19;1.41	63720;64730;70209;72936	1.74E+00;9.47E-01;5.55E-01;1.04E-01	4543;7287;12624;13815	2.99E+00;1.84E+00;1.36E+00;7.08E-01
ANKRD10	1.0825	1.61132	4	TGGCGTCTGCGCGTACCGTG;TCTGTGTCGCCATTCGTGAG;AACAATGGCATCTTAAATGG;GCAGACATTGCACAAACCCA	-0.09;1.22;1.51;1.69	32540;70620;73864;75121	1.41E+00;7.95E-01;4.85E-01;5.28E-02	2286;3649;6731;45061	2.62E+00;1.92E+00;9.67E-01;9.41E-01
TP53TG3D	1.0825	1.60698	4	AAGAGACATTGGAGCTAGGG;GACAGGGTGTCACAATTACC;GCTCCCGGCTGTTGGTCGCA;ACTCCCGGAACGGTTGAAGA	-0.55;-0.42;1.62;3.68	17473;21154;74687;77435	8.94E-01;6.26E-01;3.78E-01;1.35E-04	7;2721;56183;59872	3.44E+00;2.16E+00;4.47E-01;3.77E-01
POLR1D	1.0825	1.43526	4	TTGAAGACCTCAATGGCTGA;AATTTACGCATTCAGACTCG;TGTGACATTTGTATTGCACG;GTAACGTAGAGAATTTCCTA	0.18;0.55;1.27;2.33	42870;55733;71331;76995	7.06E-01;6.12E-01;6.08E-01;1.00E-02	433;6183;21931;34447	1.66E+00;1.49E+00;1.41E+00;1.19E+00
HTR3C	1.08	1.74217	4	TGCTGTAGTTGGTGAATGGA;ACTGCCTATATCAGCAGTGA;CAGTATTAGCTGAAAACCTG;CAAAGTCATCCAAACCCAGG	0.87;0.98;1.0;1.47	64333;66703;67107;73439	1.79E+00;1.07E+00;4.59E-01;9.22E-02	3940;10409;10856;13037	3.10E+00;2.02E+00;1.09E+00;7.59E-01
CDC42EP1	1.08	1.60394	4	CATGATCAGCCACCCACTCG;AAAGCCGCATGACCGAGACC;GCCAACCACGAGGCTGTCGT;TCCTTCCTCAGCAACCACGG	0.65;0.77;1.2;1.7	58748;61873;70305;75199	1.37E+00;8.10E-01;5.59E-01;5.10E-02	2220;7060;15462;18812	2.46E+00;1.59E+00;1.39E+00;9.78E-01
CDCP2	1.08	1.58148	4	AATGGGGCCTCACCAGACAA;GAGGTATACATGGCCATGCG;GTTGTTGGGATACTCAGGAC;CACGAACACCAGCTTGACGT	0.5;0.66;1.54;1.62	54121;59011;74109;74675	1.12E+00;8.21E-01;7.05E-01;6.32E-02	2730;3367;18624;23519	2.07E+00;1.98E+00;1.37E+00;8.97E-01
CCDC102A	1.08	1.51387	4	TGCGTGACGTCGGGTCCGAG;CAGGAACATTGAGAAGCTAG;TTGGCGCGAGAAATGGAGCA;GCGGCTCTCCCAGTCGCCGT	-0.16;-0.07;1.85;2.7	29858;33354;75861;77284	1.12E+00;4.46E-01;4.43E-01;3.53E-03	159;1579;44215;47462	2.62E+00;2.09E+00;8.51E-01;4.96E-01
SAAL1	1.08	1.48171	4	TGGAATTCAAGCAATTGGTA;TTGGCAGCTTCAAGTATACA;GTTAGAATGGGTCAGAAATG;TACATACTTACTCTTAATCG	-0.01;0.66;1.61;2.06	35388;59051;74632;76501	8.86E-01;7.06E-01;5.34E-01;2.12E-02	925;2783;18499;41931	2.14E+00;1.38E+00;1.34E+00;1.07E+00
KIF4A	1.08	1.43013	4	AGAGAATGAACCAACAGTTG;CGACTGGGAGTTCATAGCCG;TTACGTTATAGATCCAGGCA;TGTGCTCAGACGTAAAACGG	0.04;0.48;1.44;2.36	37659;53440;73189;77051	7.32E-01;5.79E-01;5.62E-01;8.77E-03	398;4317;24116;39547	1.78E+00;1.69E+00;1.17E+00;1.08E+00
CLCF1	1.08	1.40033	4	GGCCACGCAAGTAACACAGA;GAAGCCTCAATGACAAACTG;GCCAGCTCTCAATCGCACAG;CCACACCTCCAAGTCAACAG	0.02;0.27;1.0;3.03	37045;46267;66956;77391	5.66E-01;4.60E-01;4.56E-01;1.12E-03	51;10359;31294;40550	2.58E+00;1.12E+00;1.09E+00;8.03E-01
ADRM1	1.0775	1.5956	4	CACGAACTCTCTGCGCTAGG;GCTTGAACTCACAGTCGTCA;ACGTGCTGAAGTTCAAGGCA;GTGACTCCGGATAAGCGGAA	0.58;0.85;1.21;1.67	56379;63827;70545;74985	1.23E+00;9.00E-01;5.70E-01;5.60E-02	2416;6954;13461;20849	2.28E+00;1.76E+00;1.40E+00;9.45E-01
EIF3D	1.0775	1.53366	4	TCCGCAGAGACAAAGATCGT;TATCCCAGGAATACACTGAG;GACCTACCGGTACGCAACAG;GATGCTGCTTACATGTCCTG	0.36;0.41;1.66;1.88	49423;51177;74933;75969	9.30E-01;9.18E-01;5.21E-01;3.33E-02	1493;2473;26398;27899	2.24E+00;1.77E+00;1.14E+00;9.81E-01
SMCO3	1.0775	1.48025	4	ATAAGCAATCAAGAAGCTGC;AAGTTTAACAGCGACTGCAC;AATCCAAAAGGAATTGCAGA;TGTCACCAATAAGCTGACTG	-0.17;0.63;1.72;2.13	29618;58085;75319;76682	9.96E-01;6.76E-01;4.43E-01;1.71E-02	774;2160;19459;48000	2.36E+00;1.41E+00;1.32E+00;8.31E-01
SPAG9	1.075	1.82698	4	CCTGTTAGGAGGCATCACAG;TATTAGGTAACCAATGGTCA;ACGTTCTCATACCAGCCTGA;TTGTACTTCAGATTAACAGG	0.91;1.08;1.13;1.18	65209;68429;69343;69998	1.88E+00;1.20E+00;5.22E-01;1.76E-01	7375;8155;8919;12151	3.22E+00;2.27E+00;1.27E+00;5.50E-01
PPA2	1.075	1.58556	4	ATATGATTGTAGAAATACCT;AGGCGGTAATTCTGCGAGCA;TCCATATATAACCCTTGTAA;TCAGAGGAATATCATGAAAG	-0.68;1.04;1.67;2.27	14133;67807;75020;76918	1.15E+00;9.44E-01;3.99E-01;1.18E-02	514;2455;9750;63185	2.25E+00;2.16E+00;1.58E+00;3.53E-01
NMD3	1.075	1.53746	4	AGTAAAGTGGACATCAGCCA;ATTGATCCAAACACCCTACA;TTCAGTGTACAGTTCCCTGT;GTTGTTCAGTCCCAAATGTG	0.52;0.61;1.36;1.81	54747;57440;72370;75718	1.15E+00;6.70E-01;6.57E-01;3.91E-02	1741;5026;19888;22850	2.12E+00;1.66E+00;1.30E+00;1.08E+00
IFNB1	1.075	1.44782	4	GATGAACTTTGACATCCCTG;CATCTCATAGATGGTCAATG;GCCTCCCATTCAATTGCCAC;AGACAAGATTCATCTAGCAC	0.15;0.56;1.47;2.12	41843;55775;73429;76655	7.53E-01;6.78E-01;6.13E-01;1.77E-02	800;3971;21543;35816	1.85E+00;1.40E+00;1.34E+00;1.21E+00
CTNND2	1.075	1.44162	4	GTGGGGGATAATCACCGCGT;GAATGTTAGTTCGGCCGGAG;TGCCGCGTTAGACTGGACCG;CCGAATAGACAATGACCGTG	0.3;0.64;1.04;2.32	47402;58480;67721;76981	8.45E-01;6.88E-01;4.74E-01;1.03E-02	449;9651;19145;30200	1.64E+00;1.64E+00;1.34E+00;1.15E+00
MUC17	1.0725	1.41543	4	AGGCATACTTGCTAACGGAG;TATACCTGTCAGCACCACGC;CTCAGAACTGAGTACCGGCG;CTCAGAACTGACTACCGGCG	-0.02;0.6;1.35;2.36	35075;57289;72225;77054	6.60E-01;6.53E-01;5.28E-01;8.70E-03	394;5135;20344;42231	1.70E+00;1.64E+00;1.27E+00;1.05E+00
CBWD5	1.07	1.58126	4	GGCTGTTGGATCTGTGGATG;TGGTTAGTTACCTAAATACC;TGACTGGGATCTTGGCGCCG;TGAGGAAGAGGATCCTGCGG	0.54;0.8;1.35;1.59	55336;62661;72328;74472	1.18E+00;8.44E-01;6.67E-01;6.79E-02	2938;5172;14696;22226	2.17E+00;1.65E+00;1.63E+00;8.69E-01
METAP2	1.07	1.45873	4	AATACCCACCCACACAAGAT;TTATTGAGAGAACATCCAGT;TCTTGCTACTTCATCCACTG;GTAAAAGATGCTACTAACAC	0.27;0.65;1.31;2.05	46071;58696;71792;76479	8.01E-01;6.95E-01;6.34E-01;2.17E-02	945;5581;18874;31233	1.58E+00;1.57E+00;1.36E+00;1.33E+00
MED11	1.0675	1.69257	4	CCAAGGAAAAAACTAACGAG;GCGGCTCCTAGACCGGCAGG;ATCCCGAACCTGCATTCTGA;CACCGCTTCAGTGCAACACG	0.84;0.91;1.02;1.5	63566;65309;67450;73740	1.72E+00;9.80E-01;4.67E-01;8.51E-02	3666;10111;12267;13780	3.00E+00;1.87E+00;1.11E+00;7.86E-01
SLC9B1	1.0675	1.65965	4	TGATCCTAATAATACTGCAC;AATAGAAATGCCCATTGCCA;AAGACCATGTGTTAGGAACA;AAACACACATAGTCAAAACA	0.39;1.2;1.34;1.34	50428;70394;72119;72186	1.39E+00;9.56E-01;6.54E-01;1.22E-01	5269;5339;7103;27129	2.55E+00;1.82E+00;1.61E+00;6.57E-01
TCERG1L	1.0675	1.65643	4	ACAGATACAAGGACAGAGCG;CTGAGGTGCTAACACCACCG;CCTTTGCTCTGGACTCAACG;GGGGACACGTTACCTGCCCG	-0.84;1.0;1.94;2.17	10734;66968;76207;76758	1.22E+00;1.09E+00;4.51E-01;1.54E-02	672;1255;10367;66775	2.82E+00;2.08E+00;1.47E+00;2.57E-01
TCTE3	1.0675	1.65524	4	GTCCAGCAGATACTAACAGT;GAGGCCTAGCATGTTCGAGA;GCAATTGAGTCATCAAAAGG;CTTTCTTTCCTAGGCGTCAC	0.62;0.95;1.33;1.37	57676;66105;72034;72525	1.31E+00;1.03E+00;6.48E-01;1.14E-01	4949;5353;11470;19658	2.38E+00;1.96E+00;1.60E+00;6.78E-01
TUBG1	1.0675	1.39968	4	GACATGATGGTAGACACCTG;TGACTGGTCCGTAGTGAGAG;AGATGGTAGTGACAGTCTAG;CGTGGAGGAGTTCGCCACCG	-0.29;0.31;1.43;2.82	25502;47557;73075;77338	7.22E-01;4.72E-01;4.01E-01;2.31E-03	103;4338;29657;52074	2.28E+00;1.78E+00;8.58E-01;6.89E-01
THSD7A	1.065	1.69441	4	TTATGTGCATTAACAAGACG;GCCAGAGCCTCCGAACTGCG;TGTGTTGAAGGACGATACTG;CTGCGAGCCAGATAACGGAA	-1.04;1.23;1.6;2.47	7362;70748;74557;77154	1.43E+00;8.76E-01;5.50E-01;6.45E-03	288;2843;6582;70144	2.65E+00;2.12E+00;1.83E+00;1.72E-01
HEXIM2	1.065	1.59678	4	CCAGAGTCATGACGCTCAGG;CCCGGAAGAAACACCGTCGG;GCTGGGCTGAGAAACAACAG;CTGTAATGCAGAGTCACCAG	0.65;0.69;1.35;1.57	58763;59771;72296;74328	1.37E+00;7.30E-01;6.65E-01;7.13E-02	3075;5205;17495;18788	2.46E+00;1.63E+00;1.45E+00;8.52E-01
DNAJC2	1.065	1.54988	4	AGAAGCTGCTCGGTTAGCTA;ACTTGGCCATGTGAGATACA;AAAACTTCGAAACTCATGCA;GGATAAGAAAGAGTTATCCG	0.29;0.85;1.53;1.59	46933;63905;73978;74478	9.04E-01;8.29E-01;8.07E-01;6.78E-02	2912;3418;13628;30660	1.97E+00;1.75E+00;1.61E+00;8.73E-01
ZBBX	1.065	1.46513	4	TATGGCTTAAAAAACACAGG;CTGATGCAGACAGTCAACGA;CCAAATCTGTACTTCTCCAG;CCTGCAAAAGAGTTGTTCTG	0.19;0.4;1.62;2.05	43445;50795;74691;76490	8.95E-01;7.22E-01;5.15E-01;2.15E-02	970;2717;26840;34238	2.16E+00;1.42E+00;1.32E+00;9.63E-01
DNAJA3	1.0625	1.43581	4	AGGAAGCAGTACGATGCCTA;TTCCTGAGGCTGATCAAACA;ATAATCTTCTTTGGCCAAAG;CATCATCATATCGCCCTGTG	0.17;0.59;1.44;2.05	42410;56876;73199;76493	7.33E-01;6.93E-01;6.42E-01;2.14E-02	964;4297;20688;34827	1.78E+00;1.39E+00;1.32E+00;1.25E+00
CDK12	1.0625	1.42987	4	ACTGACCGACTGCCTTCTCG;ATTCACCAGTTCAGTATCTG;CTAGCAGTCCCATTAAGTCA;TGGCCTTCAAACTAGACCGA	0.13;0.46;1.5;2.16	41181;52746;73759;76737	7.84E-01;6.61E-01;5.48E-01;1.59E-02	690;3733;24815;36377	1.90E+00;1.46E+00;1.31E+00;1.05E+00
NHP2	1.06	1.58284	4	TCAGGCGGAGGCGTGTTCCG;CAAATGCATCAAGAAAGGTG;CCATCTCCCAGTCATGTGTG;TGTAGAGCTTCCGCGTGAGG	0.62;0.93;0.95;1.74	57912;65680;66068;75387	1.32E+00;1.00E+00;4.38E-01;4.67E-02	2022;11386;11851;19738	2.37E+00;1.92E+00;1.03E+00;1.02E+00
AKT3	1.06	1.56969	4	CTGCACCATAGAAACGTGTG;ATTTCATGTAGATACTCCAG;ACAAATTGATAATATAGGAG;TATTTGAAACTACTAGGTAA	-0.03;1.1;1.58;1.59	34719;68825;74448;74493	1.23E+00;8.62E-01;5.21E-01;6.74E-02	2947;3028;8685;42603	2.30E+00;2.07E+00;1.04E+00;8.68E-01
METTL1	1.0575	1.65579	4	TATGTCTGCAAACTCCACTT;GACCCAGAATAAGTGTGTCT;GACCACACGCTGCGCTAGTG;GGCATATTCTGCTAGCAGGG	-0.66;1.32;1.62;1.95	14682;71928;74720;76224	1.58E+00;8.99E-01;3.94E-01;2.75E-02	1201;2756;5473;62860	2.88E+00;2.15E+00;1.23E+00;3.62E-01
TATDN1	1.0575	1.54263	4	TTGACTGACCCTATGTTCAG;TTTCAGTTTATGATTACAGG;TAATGAAAAGAAATAGAGAT;CTTTGGGACAAAACTGCAGT	0.57;0.74;1.21;1.71	56080;61102;70538;75238	1.22E+00;7.79E-01;5.70E-01;5.01E-02	2183;6961;16168;21226	2.25E+00;1.54E+00;1.40E+00;9.85E-01
RBM8A	1.0575	1.45426	4	GATATCCTGTTCGCCTGTCG;CTTTGTAACTGGAGTCCATG;GTATGTCCCTTATAGAAGAG;CATTATTACTCACAGCGTTG	-0.31;0.16;1.79;2.59	24653;42017;75619;77218	1.06E+00;4.32E-01;3.94E-01;5.01E-03	219;1800;35269;52648	2.51E+00;1.95E+00;6.87E-01;6.70E-01
C5AR2	1.0575	1.44832	4	AGTCCACAGGGCGGTCCGAG;CCTGGTGGTCTACGGTTCAG;GGAAGATGGCGGCATACAGT;CCACTGCACCATACGGCCAG	0.2;0.68;1.38;1.97	43565;59620;72646;76305	7.25E-01;7.25E-01;6.89E-01;2.57E-02	1157;4860;17926;33641	1.68E+00;1.45E+00;1.42E+00;1.24E+00
WT1	1.0575	1.40947	4	ACGTCGGAGCCCATTTGCTG;CGCTCTCGTACCCTGTGCTG;TGTTTGATGAAGGAGTGAGG;CTTACCCTGATTGCGAATAG	-0.11;0.65;1.47;2.22	31910;58634;73480;76857	7.57E-01;6.93E-01;4.75E-01;1.32E-02	598;4035;18699;45773	1.83E+00;1.52E+00;1.37E+00;9.13E-01
RRM1	1.055	1.80591	4	CCTACCTAGAAAGTTGTGGG;CTTGTACCCCAATTCCAATG;TGGCAAACACTCTCCCATGG;GGATCTCTTCATGAAACGAG	0.93;1.05;1.12;1.12	65570;67976;69165;69204	1.91E+00;1.16E+00;5.16E-01;1.95E-01	8331;8369;9581;11741	3.28E+00;2.18E+00;1.25E+00;5.14E-01
GPX4	1.055	1.75787	4	GAGCTGAGTGTAGTTTACTT;TTAACCTGGACAAGTACCGG;AGAGATCAAAGAGTTCGCCG;CTTGGCGGAAAACTCGTGCA	0.89;0.98;1.11;1.24	64797;66578;69040;70925	1.84E+00;1.06E+00;5.12E-01;1.53E-01	6458;8466;10748;12558	3.16E+00;2.04E+00;1.25E+00;5.90E-01
NOL6	1.055	1.61618	4	GGAAACGCCGAAGCTCCGAG;GCAACGTACCGCCGCTACCA;GATTGATGCCTTCCTACGGG;TACCCCCCGCTATAACACAT	0.52;1.08;1.17;1.45	54577;68521;69851;73258	1.21E+00;1.14E+00;5.41E-01;9.65E-02	4140;7529;9020;22660	2.25E+00;2.13E+00;1.34E+00;7.41E-01
ULK3	1.055	1.56485	4	CATGGACCAGAGGTCCACGC;CACGTGCTTCTCATCCCACG;GGATCTCAATCTCCGTGAGG;CCGTAGCAACCGGGTCATCG	-0.74;0.86;1.85;2.25	12740;64139;75873;76901	1.12E+00;9.16E-01;4.16E-01;1.22E-02	546;1585;13392;64572	2.62E+00;1.77E+00;1.56E+00;3.16E-01
EPSTI1	1.0525	1.67885	4	GGTTTGGAGGCAGCCCCTAA;CAGAGCTAAACCGGTTCACC;TGATAGCACCAAATATAAAC;CAGTTTGCTCAAGAACTCAG	0.78;0.92;1.17;1.34	62275;65562;69887;72148	1.62E+00;9.95E-01;5.42E-01;1.23E-01	5238;7477;12024;15295	2.82E+00;1.90E+00;1.34E+00;6.59E-01
DLEC1	1.0525	1.45438	4	CCTCGGCTGAGTACAAGTTG;CACTAATATAGCATGTCCCG;AGATGAGTTAGACCACACTG;AATGTGTAACACCACTGGCG	-0.03;0.58;1.68;1.98	34594;56510;75093;76315	9.56E-01;6.32E-01;5.19E-01;2.54E-02	1112;2370;20801;42706	2.28E+00;1.26E+00;1.25E+00;1.03E+00
DUSP12	1.05	1.6929	4	CATCACGGCCGTGCTAACAG;CCAGGCAATGGGATACGAAG;GACCCAACTACCGTTTCACA;ACCGGTCCAGATGGCTGAGT	0.83;0.93;1.1;1.34	63498;65644;68843;72126	1.72E+00;1.00E+00;5.06E-01;1.24E-01	5277;8713;11718;14074	2.96E+00;1.93E+00;1.22E+00;6.56E-01
RNF212B	1.05	1.51585	4	TGTAAAAAGTGTGTGACTCT;TATGCTTATAAAAGGCGATG;ATAAGGAATAGATTCCGCTG;TCAATCACACCTCGACCAGT	0.43;0.81;1.33;1.63	51779;62982;72058;74778	1.01E+00;8.59E-01;6.50E-01;6.08E-02	2694;5432;14612;25850	1.91E+00;1.66E+00;1.59E+00;9.03E-01
CASP9	1.05	1.50554	4	CTCTGGTCTGAGCACCACTG;TGGATGTCCTCGATCATATG;CAATCTTCTCGACCGACACA;ACACCCAGACCAGTGGACAT	0.39;0.61;1.53;1.67	50503;57310;74027;74998	9.59E-01;8.12E-01;6.54E-01;5.57E-02	2410;3467;19920;27161	1.96E+00;1.82E+00;1.30E+00;9.46E-01
SLC11A1	1.05	1.37793	4	TGGCCGTGGACATTTACCAG;AGTTACTTTGAATCCCGCCA;TGCACCCACCGTAGTTATCG;GTAGTCTCGAGAGATAGACC	-0.09;0.74;1.13;2.42	32596;61241;69236;77108	7.85E-01;5.19E-01;4.86E-01;7.49E-03	339;8146;16301;44977	1.76E+00;1.53E+00;1.27E+00;9.44E-01
RPL35A	1.0475	1.66803	4	GTGTCTTAGGCTGTGGTCCA;AGCAACACAGTCACTCCTGG;AACAAAACCAGAGTCATCTG;GCGGGGTCTCCGGAACCAAA	0.77;0.85;1.27;1.3	61885;63941;71366;71708	1.59E+00;9.06E-01;6.10E-01;1.34E-01	5800;6158;13622;15381	2.81E+00;1.75E+00;1.49E+00;6.25E-01
ANKRD2	1.0475	1.61746	4	CCGCTGCTCGATGAGCGCTG;GGAGACCTTCCTGAAAGCTG;GGAGAAGCTTCTAGATAATG;TGGGGGCGGCTCATGCGAGG	0.5;1.05;1.29;1.35	53946;68022;71515;72298	1.16E+00;1.11E+00;6.18E-01;1.19E-01	5193;5850;9515;23287	2.19E+00;2.09E+00;1.53E+00;6.62E-01
MAP2K7	1.0475	1.53397	4	CTTAACGGCAATGACGTGGC;CAAAGCACTGCACGATGTAG;CATTCTGGGCAAGATGACAG;ACGGGCTACCTGACCATCGG	0.6;0.69;1.22;1.68	57259;59810;70712;75054	1.28E+00;7.32E-01;5.77E-01;5.44E-02	2363;6834;17535;20292	2.33E+00;1.44E+00;1.41E+00;9.54E-01
OR6N1	1.0475	1.50339	4	AATCTCTGCACAAAGTGTTG;AAGCCAAACTCAGCACAGGA;GATGGCTAAATACCTATCGT;GATTGGGGCCACAGAATGGG	0.63;0.63;0.96;1.97	57993;58160;66326;76300	1.32E+00;6.78E-01;4.43E-01;2.58E-02	1169;11188;19335;19384	2.41E+00;1.33E+00;1.24E+00;1.04E+00
UBE2D1	1.0475	1.45139	4	CAGCCTGATAGCGCATATCA;GTATTTGTCTCGATATTCTG;CCATAATAGTGGCTTGCCAG;GGTTTAAAAGGATAATCTGT	0.3;0.53;1.47;1.89	47147;55036;73452;75998	8.36E-01;7.55E-01;5.96E-01;3.27E-02	1418;3953;22523;30155	1.85E+00;1.64E+00;1.16E+00;1.16E+00
EIF3G	1.0475	1.43149	4	GCCCCAGCGTATCCTTGTAG;GAGTACAAGATAGATGAGGA;CTTCAAAGGCTGTCGCAAGG;TGACCCCCCCGGACCCAATG	0.28;0.5;1.43;1.98	46428;54131;73106;76330	8.12E-01;7.25E-01;5.76E-01;2.51E-02	1129;4382;23513;30877	1.77E+00;1.60E+00;1.25E+00;1.11E+00
TMEM131	1.0475	1.38936	4	GAATATGGGAGCCATTTCGA;CTTCCATACTTAGCTCACCC;GTAGAAATGTACTCTAGTGG;ACAGTATATCTCTCTACCGG	0.14;0.68;1.1;2.27	41586;59441;68724;76928	7.19E-01;6.71E-01;5.02E-01;1.15E-02	523;8602;17896;36086	1.58E+00;1.42E+00;1.33E+00;1.23E+00
STK25	1.0475	1.37351	4	CACAACAGGCACCTTTAGGT;GGGCATCGATAACCACACAA;AGGCGGGCCTTACGAATCGG;GCTTAAACCAGGTCCCCTGG	0.16;0.61;0.86;2.56	42247;57389;64043;77206	6.89E-01;6.56E-01;4.07E-01;5.28E-03	236;13308;19837;35403	1.92E+00;1.36E+00;1.30E+00;9.15E-01
SIM1	1.045	1.54274	4	GTGTAGCTTGATCTCCGTGA;AGTACCTGCCTGCCTCACAT;AGACCACGACGAGATGACGG;AGGTTCCTGGCGAAACACGG	0.48;0.87;1.3;1.53	53379;64368;71631;74058	1.08E+00;9.28E-01;6.24E-01;7.76E-02	3444;5730;13156;24166	2.02E+00;1.79E+00;1.55E+00;8.09E-01
C1S	1.045	1.51292	4	TCTTCCAAACTGATCTAACA;CACGCACAACTAAACTGTCA;GATGACATGAAGAATTGCGG;CTGTGCGTATGACTCAGTGC	0.45;0.91;1.03;1.79	52344;65160;67580;75633	1.04E+00;9.71E-01;4.70E-01;4.10E-02	1785;9799;12200;24905	1.97E+00;1.88E+00;1.13E+00;1.07E+00
FCF1	1.045	1.50449	4	TTACACAATCGGTTATACAT;TGATAAAGTTGGTATCAACG;ATTGGGGCAGAAGTATCGAG;AATAAGCAGGAAGGGTGTTG	0.14;1.05;1.29;1.7	41441;67860;71608;75203	1.15E+00;6.67E-01;6.23E-01;5.09E-02	2272;5881;9458;36118	2.19E+00;1.53E+00;1.33E+00;9.69E-01
CAPRIN1	1.045	1.44241	4	TTTGGTATCATCCACAAGTG;CAATAAAGAAGACAGCACGT;GGGTGATCGACAAGAAACTT;AGTGCCAATATTGTCCGAAG	-0.31;0.55;1.74;2.2	24533;55711;75384;76820	1.01E+00;6.12E-01;3.94E-01;1.40E-02	617;2033;21916;52698	2.41E+00;1.51E+00;1.19E+00;6.69E-01
ZNF592	1.045	1.42518	4	CCCTAGAGGTGACCCAACAG;GAAGACCTCTACAATCAGTG;GGATGCCACTCGATTCTTCG;AGCCCCGGAATCCATTGTGT	0.33;0.55;1.28;2.02	48237;55479;71383;76426	8.74E-01;6.11E-01;6.06E-01;2.29E-02	1027;5997;21848;29049	1.70E+00;1.51E+00;1.29E+00;1.19E+00
POLR1B	1.045	1.4218	4	TCTCACTTATCAAGACCGAT;TTACCATACTGAGTATAACC;ACAGGCCGTACCAGTCTACA;CCACCTAACTGCCGTATGTG	0.0;0.82;1.33;2.03	35840;63271;72072;76434	8.73E-01;6.51E-01;5.42E-01;2.27E-02	994;5393;14261;41323	1.69E+00;1.60E+00;1.31E+00;1.09E+00
NUP205	1.045	1.34638	4	CGCCCAGGCAAGTCTAACAG;CAGTGAAAAACATCGCAAAG;TAACCTCTCTGAATCGTCAG;TCAATGGGTATTCTTCACAC	-0.2;0.63;1.14;2.61	28511;57974;69436;77233	6.73E-01;5.26E-01;4.30E-01;4.67E-03	209;7946;19355;49080	1.97E+00;1.33E+00;1.29E+00;7.92E-01
RRP12	1.0425	1.73027	4	GGTACACCTGAAGGGTCACG;CCTGACGTACAAATTCCATG;ACTGGGAACATAGTCGTACA;GCCACTCAGGAAGGTACCCG	0.82;1.06;1.08;1.21	63096;68051;68462;70553	1.68E+00;1.17E+00;4.94E-01;1.62E-01	7023;9039;9280;14226	2.94E+00;2.22E+00;1.20E+00;5.64E-01
RBM39	1.0425	1.58946	4	TTGGCACGCCTAAAACTCGT;TGGCGGCAAGAATTCGACCA;AAATTTAACAGTGCCATCCG;GGACCTATGAGGCTTTATGT	0.42;1.06;1.31;1.38	51286;68053;71861;72644	1.17E+00;9.91E-01;6.38E-01;1.11E-01	4869;5656;9277;26017	2.22E+00;1.89E+00;1.56E+00;6.84E-01
ITGA6	1.0425	1.51559	4	AGATGGCGATGACGCCCATG;GGAGCTCCGTATGATGACTT;TTTCCAGTTATAAGTACCCG;CGGATCGAGTTTGATAACGA	-0.71;0.75;1.78;2.35	13371;61480;75596;77032	1.05E+00;7.94E-01;4.08E-01;9.20E-03	402;1841;16056;63924	2.49E+00;1.69E+00;1.55E+00;3.33E-01
GLT8D2	1.0425	1.50614	4	CATCTGAGAAAGCCGCCGCG;CACTACATAGAACAAGATGT;TCAGGACATAAACAGACTCG;TCTTATACAGAATCACACAG	-0.15;-0.13;1.96;2.49	30329;31160;76262;77163	1.24E+00;4.60E-01;4.53E-01;6.25E-03	279;1195;46505;47236	2.86E+00;1.85E+00;8.59E-01;4.61E-01
NFKBID	1.0425	1.36943	4	CTTGACATTCGTGAGCATAA;AACAGATCCTCCACAATCAG;GGGACGTTCGGTCTTGCACG;TTCACCTGTTTGCGGCTCGG	0.22;0.54;0.98;2.43	44422;55349;66684;77110	7.50E-01;6.03E-01;4.50E-01;7.44E-03	328;10847;22199;33258	1.78E+00;1.47E+00;1.17E+00;1.06E+00
HSPA8	1.0425	1.36892	4	TGGTGGTATTACGCTTGATG;AAACCAACCTCACCTTCCCA;GAAACATTGGCCCTTTATGG;AAATCGGGCACGGGTAATGG	0.07;0.36;1.34;2.4	38979;49293;72179;77088	6.57E-01;6.08E-01;4.93E-01;7.94E-03	356;5332;27942;38685	1.74E+00;1.61E+00;1.21E+00;9.20E-01
GPR88	1.04	1.49553	4	AGCGCCGGGTAGTGGACTCG;GGAGTGACACCGGGATGCGC;GCTTGACGCTGACACGCACG;AGCAACGCCTTCATCGTGAA	0.38;0.86;1.25;1.67	50171;64215;71044;75024	9.46E-01;9.20E-01;5.93E-01;5.51E-02	2451;6352;13376;27383	1.81E+00;1.77E+00;1.47E+00;9.39E-01
CPEB2	1.04	1.49418	4	GTGGTCGGGGAGTTTCTCCG;AAGCCGGTGACAGGCAACGG;AGGAGGCCAAGCCCGCATTG;TGAGGTATATTCATGGCGGG	0.0;0.07;1.94;2.15	36013;38968;76192;76728	1.21E+00;5.45E-01;4.26E-01;1.61E-02	727;1237;38631;40980	2.83E+00;1.44E+00;1.11E+00;6.04E-01
GALNT1	1.0375	1.69147	4	GCTGGAATGGATATTTGGGG;TAATCTTCCTACAACAAGTG;TTATGACATCAGGAGAACAG;ACCAGTTCATGTAATTCGAA	0.79;1.03;1.05;1.28	62356;67658;67987;71499	1.62E+00;1.14E+00;4.81E-01;1.39E-01	6026;9570;9866;14935	2.86E+00;2.14E+00;1.15E+00;6.12E-01
COL9A1	1.0375	1.65835	4	TGCTCCAATCAACTTACCGG;TCTTTACCTATAAAGCCAAG;AGGCATCACCGGCATAGTTG;CCTGGATATCCTGAGCGACC	0.71;1.0;1.15;1.29	60222;67123;69590;71589	1.47E+00;1.10E+00;5.31E-01;1.37E-01	5925;7796;10398;17036	2.63E+00;2.08E+00;1.31E+00;6.18E-01
DKC1	1.0375	1.6056	4	GATTCGACGGATACTTCGGG;CATCATGCATTGTCACCATG;CACACATAATGTCCGAATGT;TCGATATGAGGACGGCATTG	0.76;0.77;1.12;1.5	61559;61891;69138;73742	1.56E+00;8.11E-01;5.15E-01;8.50E-02	3668;8247;15375;15712	2.77E+00;1.60E+00;1.27E+00;7.86E-01
C9	1.0375	1.57235	4	GATGCATAAAGATGCGACTT;CTTACCATTTGTCTGAGACA;CTACCGAAGACCTTGGAACG;GAACTCACTACAGTAGCTCT	0.63;0.89;1.11;1.52	58185;64908;69035;73905	1.34E+00;9.57E-01;5.12E-01;8.12E-02	3488;8471;12674;19379	2.41E+00;1.83E+00;1.24E+00;8.04E-01
PTPN11	1.035	1.6137	4	TTATAAGAAGAATCCTATGG;GATTACTATGACCTGTATGG;AAATGTTACTGACCTTTCAG;CTGACAGCGAATCATAACAT	-0.5;1.34;1.56;1.74	18962;72115;74268;75418	1.61E+00;8.40E-01;3.75E-01;4.60E-02	2054;3176;5278;58588	2.93E+00;2.03E+00;1.01E+00;4.85E-01
MED16	1.035	1.49848	4	TAGCCTTTAAGTGGACGGCG;GGTGACCGGCTACGACTGGT;GGTGTGGTAGTCGCACACGC;CGACGGTGAGAACTTGACTC	-0.27;1.2;1.32;1.89	26053;70374;71994;75990	1.38E+00;6.46E-01;4.05E-01;3.29E-02	1427;5531;7163;51261	2.54E+00;1.58E+00;1.16E+00;7.17E-01
MROH8	1.035	1.4856	4	CCAACAGGACCCGCTCAGTG;CTTTGACTGACTGTAACCAG;TCTGATGTCGACATCCCAAG;GCATCACCTGAGATCAGCGA	0.47;0.84;1.06;1.77	53143;63699;68108;75572	1.07E+00;8.93E-01;4.84E-01;4.24E-02	1900;9267;13913;24425	2.00E+00;1.72E+00;1.18E+00;1.04E+00
DSE	1.035	1.42887	4	CTAGTCCTGATGAATCAAGG;ACCTGGCAGCTAGTTGTCAG;CCAAATCAGAAGGAACCGTG;AATACATGTTTCTCGTCCAG	0.05;0.39;1.68;2.02	38157;50381;75065;76419	9.52E-01;5.90E-01;5.09E-01;2.31E-02	1020;2346;26887;39434	2.29E+00;1.30E+00;1.17E+00;9.61E-01
ARL2	1.035	1.42594	4	CATCCTGAAGAAGTTCAATG;GTTCCGCCAGTAGGACCGCA;GATGTTGAAGCCCAGCGTTG;AACTACTTTGAGAGCACCGA	0.34;0.77;0.98;2.05	48751;61929;66621;76492	8.93E-01;8.13E-01;4.49E-01;2.14E-02	965;10702;15407;28824	1.72E+00;1.60E+00;1.32E+00;1.07E+00
SLC39A1	1.0325	1.53797	4	GCATTGGCATGATGGGCCAG;GCCAGGATGAACTCTTGCAG;CCAGCCCCTCGAACACGGAG;CCTAGTAAGCTGTTTCGCGG	-0.28;1.23;1.43;1.75	25562;70754;73058;75441	1.43E+00;7.21E-01;4.01E-01;4.55E-02	1975;4330;6591;51662	2.65E+00;1.78E+00;1.02E+00;7.03E-01
FBL	1.0325	1.42268	4	ACCAACGATGTCAGAGACAT;CCAGTCGGGGAAGAATGTGA;ACCAGATCCACATCAAACCG;TAATGAGGTCACGGCCAGAG	0.48;0.54;0.78;2.33	53328;55156;62119;76996	1.08E+00;5.99E-01;3.89E-01;1.00E-02	434;15225;22163;24005	2.03E+00;1.66E+00;1.17E+00;8.25E-01
USP12	1.0325	1.41706	4	TTTAGACCTTTCTGTTGACG;CAGCACACCAGACCCAACGT;CTTGTGATGAACTTCTTAGG;TTGCGTATAAGAGTCAACCT	0.3;0.49;1.39;1.95	47280;53661;72683;76225	8.41E-01;6.92E-01;5.66E-01;2.75E-02	1207;4692;23654;30308	1.71E+00;1.63E+00;1.23E+00;1.10E+00
AASDHPPT	1.03	1.60397	4	AGGAAAACCAGTTCTTGCAA;CTGCCAGCAGCCATTCGGCT;CCCGAGGAGAAGGAGCGCAT;GCTGAACCTGAGCTGCAAGT	0.8;0.81;0.98;1.53	62721;63021;66624;74055	1.65E+00;8.61E-01;4.49E-01;7.77E-02	3447;10699;14522;14861	2.87E+00;1.67E+00;1.07E+00;8.09E-01
SLC35F5	1.03	1.50389	4	TCAGAAGGGCTCTTAAGACA;GCAGTATTTCCAAGTAACAG;CCCCCAAAAAGTCTCGTGTG;AATTTCACAGGCACATACAG	0.3;0.99;1.26;1.57	47100;66868;71187;74339	1.08E+00;8.35E-01;6.00E-01;7.10E-02	3069;6301;10646;30118	2.05E+00;1.64E+00;1.47E+00;8.53E-01
CD68	1.03	1.42962	4	TCGAGTCATGTACACAACCC;GGTTGGGCTAGGACTCGGAG;GTTGCTTGTTGGATGAACCG;GAGTGGCAGTCGTGGGTCCG	0.22;0.69;1.4;1.81	44473;59827;72785;75705	7.51E-01;7.32E-01;7.00E-01;3.94E-02	1717;4591;17717;33122	1.73E+00;1.48E+00;1.43E+00;1.08E+00
ASAP1	1.03	1.41027	4	GATTCCACTCATATTCTACG;AATTCAAGTCTATGCAGAAG;GAGAGCACGCAAAACAACAT;CAAAGAAGAGGCCCTAACCA	-0.77;0.71;1.21;2.97	12230;60477;70514;77378	7.55E-01;5.68E-01;4.23E-01;1.41E-03	64;7005;17139;65296	2.48E+00;1.47E+00;1.39E+00;2.96E-01
RHOT2	1.03	1.371	4	GCTGTTCTACTACGCCCAGA;GAGTAGTCCACGATGTGGGT;TGGCAGAGGTATCCGTGCAG;TGGGCAACAAGTCAGACCTG	-0.16;0.24;1.56;2.48	29819;45183;74286;77157	8.42E-01;4.50E-01;4.46E-01;6.38E-03	286;3175;32489;47476	2.03E+00;1.84E+00;8.50E-01;7.66E-01
GPR146	1.0275	1.58495	4	TGGCCAGCGTGTACAACACG;GGAGTACATGGCCACCAGTG;GACAAAGTACACGTCCGGCA;GGCGCACTCTAGCGCGCGGG	0.14;1.27;1.32;1.38	41253;71267;71995;72591	1.49E+00;6.63E-01;6.46E-01;1.12E-01	4815;5529;6118;35973	2.74E+00;1.58E+00;1.33E+00;6.88E-01
DLX3	1.0275	1.38064	4	ATACGCCCCGTATTGCCGGT;TAGCTGGAGTAGATCGTACG;GTTTCTTGAACTTGGAACGG;AGTGACAGAAGACTCGGGCA	0.0;0.45;1.53;2.13	35903;52547;73983;76676	8.08E-01;5.44E-01;5.43E-01;1.72E-02	768;3424;25108;41058	1.97E+00;1.41E+00;1.10E+00;1.04E+00
ALKBH1	1.0275	1.37885	4	CTAGCTCAGATCTGTCTACG;GAAGCGGAAAAGTTTCCGAA;GAAACCTAATGTATGTAACC;AGTTTCTCCAGTAAACTTCG	-0.12;0.3;1.63;2.3	31349;47332;74794;76951	9.09E-01;4.70E-01;4.67E-01;1.10E-02	487;2704;30341;45962	2.17E+00;1.61E+00;9.06E-01;8.35E-01
KIR2DL1	1.025	2.03956	4	TCCATGACTCTCCATACGAG;ATGAACGTAGGCTCCCTGCA;CATTGGAGAACACCATGATG;GGGAGCTGACACCTGATAGG	-2.07;0.91;2.44;2.82	610;65321;77119;77339	1.78E+00;1.51E+00;9.81E-01;2.29E-03	105;317;12260;76824	4.00E+00;2.27E+00;1.87E+00;1.39E-02
PROCR	1.025	1.56153	4	TCCGCGACCCCTATCACGTG;GGGCTGCAGCTGAATGATCG;GCGGATGGTCAGAGGAACTG;AGCCACTTCGAAGAAGACAT	0.39;1.1;1.21;1.4	50369;68808;70474;72819	1.23E+00;9.54E-01;5.67E-01;1.07E-01	4577;6887;8702;26885	2.30E+00;1.84E+00;1.40E+00;7.06E-01
CERS5	1.025	1.48129	4	TCCTGATAAGAAAAGGCTGG;CATAACTATCCATTTCAGGT;ATCAACAATATGGTTCGAGT;GCGGGGGTAACCGTAGCCGT	-0.7;0.98;1.5;2.32	13789;66584;73726;76993	1.06E+00;7.81E-01;4.03E-01;1.01E-02	457;3651;10741;63793	2.04E+00;1.92E+00;1.63E+00;3.37E-01
NELFCD	1.025	1.43259	4	AGATGATTGCACATACCACG;TTTCTGACGCAGGGTACCAG;TTGCTGCGTACGCCAAGATG;CAACTTACAAGTTCAACCGG	0.36;0.71;1.2;1.83	49369;60273;70354;75786	9.16E-01;7.48E-01;5.61E-01;3.75E-02	1639;7144;17051;27852	1.78E+00;1.48E+00;1.38E+00;1.10E+00
NPR3	1.025	1.40824	4	CTTACGAGGATTCAGACTGT;GCTGCGCAGAGCATACTCGA;GTACTCGCACCTCACGCGCG;TCCAGACAGTCACTCTACTG	0.08;0.88;1.2;1.94	39294;64572;70313;76200	9.39E-01;6.15E-01;5.60E-01;2.81E-02	1262;7033;12868;38321	1.82E+00;1.39E+00;1.22E+00;1.21E+00
NHSL2	1.0225	1.56407	4	TCCAGTCAGTAAGATACCAG;ACCAGTGAGACACTGCGTGT;AGGAGTTCTCAGTACTGGCG;GGTTATCACGAGCGACAAGG	-1.03;0.12;1.94;3.06	7568;40557;76176;77394	1.21E+00;5.42E-01;4.28E-01;1.05E-03	48;1245;36719;69954	2.82E+00;2.61E+00;6.49E-01;1.77E-01
DDX23	1.0225	1.53793	4	ATGACCTCCAAGATGTGTGG;TCAAGGGATAGACGTCGAGG;GGCCCAGCCATTATCCCTGG;ACCGCTAGGTATCCGCACTG	0.4;0.97;1.33;1.39	50763;66528;72036;72762	1.06E+00;9.70E-01;6.48E-01;1.08E-01	4721;5355;10990;26792	2.01E+00;1.84E+00;1.60E+00;6.95E-01
HNRNPH1	1.0225	1.51352	4	ATGGCCATAAGCTTTCGTGG;TGGTCCAAATAGTCCTGACA;AAATGGGATAACATTGCCGG;AATGTCTGATCACAGATACG	0.48;0.73;1.43;1.45	53323;60925;73068;73246	1.08E+00;7.72E-01;7.22E-01;9.68E-02	4171;4331;16682;24000	2.04E+00;1.78E+00;1.50E+00;7.39E-01
CCND3	1.0225	1.49976	4	CATGTGCAATCACAGCAGCC;ACCAAGGCCTGTCGGTCACG;ACACACGCACCCGCAACTGG;CACTGGAAGTAGGAGGCGCG	-0.96;0.98;1.42;2.65	8674;66674;72945;77252	1.07E+00;7.12E-01;5.03E-01;4.24E-03	190;4431;10837;68861	2.03E+00;2.01E+00;1.76E+00;2.04E-01
KARS	1.0225	1.42001	4	AGGACCCACACCATTATCAG;GGCCATGTAGAACTCACAGG;TGTCTACATGGAACTTGTGT;ATTAATAACAAACTGCGTCG	-0.03;0.76;1.54;1.82	34562;61689;74099;75766	8.20E-01;8.03E-01;5.18E-01;3.80E-02	1704;3314;15869;42665	2.00E+00;1.56E+00;1.08E+00;1.04E+00
AHCY	1.0225	1.3276	4	CTCTGAGGAGACCACGACTG;AACATGATTCTGGACGACGG;GCGGGCTCCGAAACCCCGCA;GATGATGTCAATACAGCCTG	0.06;0.59;0.89;2.55	38452;56875;64701;77202	6.42E-01;5.96E-01;4.16E-01;5.37E-03	245;12597;20686;38763	1.90E+00;1.25E+00;1.20E+00;9.53E-01
FAM221B	1.02	1.56335	4	GCATACCTAGGTCTCTACAT;GGACACAACCGAAAAGCAGG;AGAGGTATGGGGCTCTAACG;ATTGGATAGTCCCATCTCAG	0.61;0.91;1.17;1.39	57354;65256;69830;72759	1.29E+00;9.77E-01;5.40E-01;1.08E-01	4742;7513;12322;19962	2.36E+00;1.87E+00;1.34E+00;6.93E-01
ERICH3	1.02	1.53726	4	GTTGGCCCAAAGAGTAATCG;ATAGATCTGAAACATGGAGA;TCCATAGACCTAGAGGACAC;GGTGCAAAAAACGTATACAC	0.62;0.85;1.13;1.48	57837;63889;69321;73518	1.31E+00;9.03E-01;5.22E-01;9.03E-02	3870;8217;13644;19781	2.37E+00;1.74E+00;1.27E+00;7.66E-01
IL1RAP	1.02	1.42727	4	GTGTCAAACCGACTATCACT;GACGTACGTTTCATCTCACC;TCTGATGGATTCTCGCAATG;ACTGGGGACTAGACACCATG	-0.47;0.94;1.45;2.16	19909;65870;73293;76739	1.01E+00;7.41E-01;3.75E-01;1.58E-02	692;4195;11644;57725	1.94E+00;1.80E+00;1.46E+00;5.10E-01
RPS14	1.02	1.39252	4	GACTGGTGGGATGAAGGTAA;GAAGAACAGGTCATCAGCCT;CCGGAGTTTGATGTGTAGGG;CAACATAGCAGCATATGGTG	0.0;0.97;1.02;2.09	36193;66536;67366;76575	1.06E+00;5.49E-01;4.65E-01;1.95E-02	856;10002;10982;41778	2.01E+00;1.37E+00;1.12E+00;1.07E+00
C1QL2	1.0175	1.43146	4	GTCATAGTGATTGCCGAGGT;GGGGTAGGTGGCGATTCCGA;TTGGGTCCCTGGATGAAAGG;GCACCTCATAGCCTTCGTGG	0.31;0.88;1.04;1.84	47580;64576;67695;75837	9.39E-01;8.51E-01;4.73E-01;3.64E-02	1622;9630;12953;29678	1.81E+00;1.67E+00;1.15E+00;1.10E+00
CCNT2	1.0175	1.37979	4	TCACATTTAGTATCCAGCAG;ATACGGTTTATCATCACACC;GAGTAGTGGAAATTGGCCCA;AATAATTCTAGAGTAACTGT	0.19;0.68;1.23;1.97	43146;59439;70787;76270	7.19E-01;7.13E-01;5.81E-01;2.65E-02	1149;6656;17898;34176	1.43E+00;1.42E+00;1.42E+00;1.25E+00
SLC7A9	1.0175	1.36802	4	TCTCTTTACCCAGCGTCGCG;GAAGGGCGCACACACATACT;TTCACTGTCGAGATGAACAC;TGAAGTAGGACACGTTCATG	-0.06;0.65;1.45;2.03	33421;58632;73301;76439	7.41E-01;6.93E-01;4.99E-01;2.26E-02	993;4182;18697;43790	1.81E+00;1.37E+00;1.31E+00;9.90E-01
APC2	1.0175	1.31466	4	GCAAATCCTCCACGGCACCG;CGACGAGGCTGGACACATTG;GCTGAGGCTGAAGCTATCGT;GCGGCGACCTGGCACCAGCG	-0.38;0.46;0.8;3.19	22394;52550;62665;77409	5.44E-01;3.93E-01;3.81E-01;7.18E-04	34;14692;24667;54849	2.76E+00;1.06E+00;8.48E-01;5.99E-01
PCNA	1.0175	1.30681	4	GCTGGAGCTAATATCCCAGC;TGCTTCAAATACTAGCGCCA;TGGCCAGGTTGCGGTCGCAG;ATACGTGCAAATTCACCAGA	0.1;0.38;0.9;2.69	40103;49921;65058;77278	6.34E-01;5.02E-01;4.21E-01;3.66E-03	167;12515;27275;37580	2.07E+00;1.26E+00;9.58E-01;9.46E-01
CD300LB	1.015	1.38342	4	GGGAGACCTACATTAAGTGG;ACGCAGATGTTTACTGGTGT;ATAGTGGCATTGAACCGTCA;CCTCATTGAAACCAGAGGGT	0.14;0.86;1.0;2.06	41322;64100;66961;76516	9.14E-01;6.64E-01;4.56E-01;2.09E-02	942;10353;13250;35998	1.78E+00;1.33E+00;1.33E+00;1.09E+00
ACYP1	1.015	1.38141	4	TGGGTCCAGAACACTGACCG;TTCCTGCATATGACGCACCT;ACAGTGCAAGGACAATTGCA;TAGGCTGAGGGTAAAAAGCT	0.1;0.26;1.57;2.13	39871;45679;74365;76664	8.52E-01;6.29E-01;4.54E-01;1.75E-02	763;3115;31629;37342	2.05E+00;1.42E+00;1.27E+00;7.93E-01
FBXL16	1.0125	1.47599	4	CGTGAGTGACTGCATCAACG;GTTCTGGGCAGGCCTCACGC;GGAGATCACCAACCACGGCG;GGCCTACCACGTGACGGACA	-0.26;1.22;1.24;1.85	26542;70637;70961;75854	1.41E+00;5.89E-01;4.10E-01;3.60E-02	1570;6520;6751;51105	2.62E+00;1.45E+00;1.12E+00;7.22E-01
ATP2A2	1.0125	1.42691	4	GTACACCAAATAAACCAAGC;GTTCAACTCGAGCAAAACAG;AGATAACAGAAGTACAACCA;GAGGCCACCTCGATTCTCGG	0.33;0.64;1.39;1.69	48414;58467;72719;75149	8.80E-01;6.95E-01;6.88E-01;5.22E-02	2327;4678;19115;29273	1.71E+00;1.69E+00;1.34E+00;9.60E-01
SETD5	1.0125	1.41473	4	AGGTTATTAGACTTCATCGG;TGCGACACATGATTGCAGAT;GTGCCCTTTACGTATCACAA;GTGTTGGTGTGAATACCCGG	-0.23;0.72;1.67;1.89	27510;60613;75022;75986	9.45E-01;7.61E-01;4.19E-01;3.30E-02	1430;2453;16730;50160	2.25E+00;1.50E+00;1.16E+00;7.54E-01
CASR	1.0125	1.41432	4	GAGGGTGAGTGCGATCCCAA;TTGAGCAACAAAACTCAGGG;AAACTTTACAAACAATATGG;CATGCCTCAGTACTTCCACG	-0.05;0.08;1.78;2.24	34054;39273;75597;76876	1.05E+00;5.10E-01;4.26E-01;1.27E-02	555;1834;38279;43569	2.49E+00;1.55E+00;9.99E-01;6.12E-01
UBE2Q2	1.0125	1.40046	4	CCAGCTTCCAACTGACGATG;TAAATGACAGTTTATATGAC;AGGAAGAAGAGCCTATTAGT;CTAGATCAACCACTACCCAC	0.42;0.66;0.96;2.01	51298;58991;66264;76409	9.92E-01;7.04E-01;4.42E-01;2.33E-02	1046;11104;18566;26005	1.90E+00;1.38E+00;1.29E+00;1.04E+00
VCAN	1.0125	1.32132	4	AGGCCAAGTTTATGCAACCA;AGACAGAGGCAGGACTACGT;GCCAACAAGACCACCCACTG;GAGCCCGGATGGGATATCTG	-0.26;0.52;1.33;2.46	26555;54573;72097;77139	6.52E-01;5.85E-01;4.10E-01;6.79E-03	297;5412;22693;51098	1.82E+00;1.60E+00;1.15E+00;7.22E-01
ZMPSTE24	1.01	1.46055	4	TTTGTGATAGAAGAAAAACA;ATGATCTGTCCTAACTCCGG;TGGCATGGAACCCCGCAATG;TTTGACGAAGGTGTATGTTG	0.25;0.88;1.37;1.54	45354;64654;72530;74063	9.43E-01;7.78E-01;6.81E-01;7.75E-02	3327;4954;12874;31950	1.81E+00;1.67E+00;1.54E+00;8.22E-01
CDK11B	1.01	1.43977	4	ACATCACCGAACGATGAGAG;AAAAGAGAAAAGAGAAACGT;CTACATCGTGATGAACTATG;TCCTTATTGTGATCTCCATG	0.53;0.68;1.05;1.78	55015;59604;68036;75613	1.16E+00;7.25E-01;4.82E-01;4.15E-02	1846;9521;18021;22620	2.14E+00;1.41E+00;1.16E+00;1.05E+00
MAP3K9	1.01	1.42612	4	CTGCTTATATCCATCTACCA;CTTAGCAGTCGCTTATGGAG;TGCTGGACTTAAGGTCGCGG;GCAGGAACTTCGCACCTGGG	-0.17;0.24;1.92;2.05	29734;45179;76108;76477	1.18E+00;4.50E-01;4.45E-01;2.18E-02	946;1312;32485;47960	2.78E+00;1.33E+00;8.32E-01;7.66E-01
RPS26	1.01	1.40203	4	CTGTGCCCGATGCGTGCCCA;TGCAGCGAATAGGCTGCACG;TCTGAAGCGAGCGTCTTCGA;CGTCATTCGAAACATAGTGG	0.42;0.67;0.96;1.99	51283;59246;66321;76337	9.91E-01;7.13E-01;4.43E-01;2.49E-02	1088;11193;18088;26036	1.89E+00;1.41E+00;1.27E+00;1.04E+00
AGAP9	1.01	1.3607	4	GATGGGTGCACAGGCTGATG;TTTCTTCATAATGTGCACGG;GGTGACTGTTGAAGTTGGTG;CATGGACCGCTTGCAAACGG	-0.12;0.7;1.44;2.02	31390;59958;73165;76429	7.37E-01;7.30E-01;4.67E-01;2.29E-02	1030;4239;17318;46190	1.79E+00;1.46E+00;1.29E+00;8.98E-01
MYCBPAP	1.01	1.33669	4	TGTGGTCAATAATGGCACCG;GACCTACAGACGGATCCAGG;GGTGTACCGGAGTAGTCCAG;TGCTAGGATTACCAGCCCAG	0.3;0.33;0.96;2.45	47384;48359;66343;77135	8.44E-01;4.82E-01;4.43E-01;6.88E-03	312;11186;29216;30179	1.80E+00;1.64E+00;1.04E+00;8.74E-01
LSM4	1.0075	1.47689	4	ACCACTGAGTACTCACCATG;GATCATCGACATGGTCAAGG;ATGCCCGAGTGCTACATCCG;AGGACGGGGACAAGTTCTGG	0.27;1.01;1.21;1.54	46062;67225;70470;74108	1.10E+00;8.01E-01;5.67E-01;7.64E-02	3366;6873;10148;31245	2.11E+00;1.58E+00;1.41E+00;8.18E-01
SELENOT	1.0075	1.38825	4	GTCTGCGATGGTCCGGAGCG;AAACACCCGCCTATAACCTC;ACATGCGGGTTATTAGCCAG;GAACTTGAGCAGCGGCCCCG	-0.3;0.16;1.74;2.43	24937;42100;75429;77109	1.02E+00;4.33E-01;3.96E-01;7.46E-03	327;2040;35215;52261	2.40E+00;1.78E+00;6.88E-01;6.83E-01
ZBTB43	1.0075	1.38608	4	AGTACCTGGTCACAAAAGTA;GCGCCGAGTTCCACTACACC;CTTCCTCCAGATGTGGCATG;GCTGGGCAGGTATTCGTGCT	0.48;0.51;0.91;2.13	53347;54325;65171;76677	1.08E+00;5.80E-01;4.23E-01;1.72E-02	779;12162;23231;23987	2.04E+00;1.41E+00;1.12E+00;9.78E-01
ZCRB1	1.0075	1.36198	4	GAGCAGCTGAGTTCATCCGA;CTCTGCACAAAACTGTACCA;TCATGAAAGATAAAGATACC;GACAAACAATGACTTGTACC	0.11;0.23;1.52;2.17	40264;44652;73920;76767	8.01E-01;6.38E-01;4.47E-01;1.52E-02	686;3553;32558;37013	1.94E+00;1.46E+00;1.28E+00;7.64E-01
CNGB1	1.0075	1.32931	4	GTGCACAGATGAACCCAATG;AGGTAACCTGTGTGTCCCCG;GGAAGTAGATGAGGTCGCAT;GCAGTCCTACCTTTAAACAG	0.13;0.3;0.61;2.99	41073;47159;57355;77382	6.58E-01;4.68E-01;3.75E-01;1.32E-03	60;19963;30130;36488	2.51E+00;1.31E+00;8.42E-01;6.58E-01
SRRD	1.005	1.52642	4	GCGGAGTTCGAGTCTGACAG;AGGGAAACGGAGTATTCGCG;GCATCTTGACTCATTGCCAG;GTTTCTAGCTACGATGCAGG	-0.04;1.24;1.38;1.44	34443;70870;72598;73134	1.44E+00;6.86E-01;5.16E-01;9.94E-02	4261;4771;6490;43289	2.67E+00;1.70E+00;1.01E+00;7.31E-01
HBG2	1.005	1.29148	4	GGGAGATGCCATAAAGCACC;AAAGCTGTCAAAGAACCTCT;GATGCTGGAGGAGAAACCCT;CCTGTGGGGCAAGGTGAATG	-0.15;0.28;0.75;3.14	30126;46505;61375;77402	4.62E-01;4.50E-01;3.84E-01;8.75E-04	40;15907;30801;47076	2.69E+00;8.65E-01;8.19E-01;7.96E-01
SMG5	1.0025	1.47853	4	AGCAACCAGGTGCGTCCTGT;CCTCCTGTAACACCCCAAGT;AGGCAGCAAGTACTATAATG;TCTACATCCCCATTGACGCA	0.57;0.61;1.33;1.5	56273;57391;72099;73785	1.23E+00;6.56E-01;6.52E-01;8.40E-02	3715;5410;19839;21380	2.24E+00;1.60E+00;1.30E+00;7.81E-01
PCSK4	1.0025	1.40707	4	GTCTCACGTAGTTGGCCCAG;GCTTTCAACGCCCGAATCGG;TCACCTTGGTCACACCACGC;GCACCCGTGATGCAGGTCCG	0.34;0.71;1.23;1.73	48844;60488;70850;75337	8.96E-01;7.56E-01;5.84E-01;4.79E-02	2076;6686;17124;28729	1.72E+00;1.47E+00;1.43E+00;1.01E+00
SYS1	1.0025	1.40597	4	TCAGTTCCGCAGCTACGTGT;TGGTGATACTCACCAGGTGA;GCCCAGCGAGCCGTAATACA;GCATGAGGACGATCTGCGAC	-0.17;1.08;1.15;1.95	29519;68435;69626;76235	1.20E+00;5.33E-01;4.42E-01;2.73E-02	1215;7908;8945;47745	2.26E+00;1.30E+00;1.22E+00;8.40E-01
RPS3A	1.0025	1.38543	4	AAAAACGCAACAATCAGATA;CAGACGAAGCAAGTAACCAT;TTCCATGGTCAAAAAATGGC;CCTGACTAACTTCCATGGCA	0.32;0.72;1.08;1.89	47905;60616;68525;75988	8.62E-01;7.61E-01;4.96E-01;3.29E-02	1429;9017;16727;29307	1.69E+00;1.50E+00;1.20E+00;1.16E+00
YPEL5	1.0025	1.37118	4	AGTACAGTGAAGTTCAAGAT;GTTTGCACAAGAAAACAGAC;AGTGGCGCCTGTGAAACGAG;TCACATCTCGAACCATGTGG	0.42;0.59;0.88;2.12	51566;56973;64523;76660	1.00E+00;6.44E-01;4.13E-01;1.76E-02	801;12771;20665;26090	1.89E+00;1.40E+00;1.25E+00;9.44E-01
PSMD14	1.0025	1.27196	4	ATTGATCAATGCTAATATGA;AAACACATCAATCACTCTGA;TACCAACCAACAACCATCTC;AGCCTTGTCGGAGAGAGCTG	-0.2;0.5;1.03;2.68	28539;54150;67552;77268	5.76E-01;4.70E-01;4.30E-01;3.89E-03	172;9825;23488;49108	2.05E+00;1.13E+00;1.11E+00;7.91E-01
F5	1	1.45398	4	AAGACCATACTACAGTGACG;GGGAAAGATCTGTCTCACCA;TGATCGAGGATTTCAACTCG;ACGGTCACAATGGATAATGT	0.23;0.98;1.26;1.53	44744;66639;71185;74044	1.06E+00;7.60E-01;6.00E-01;7.79E-02	3434;6299;10709;32838	2.04E+00;1.49E+00;1.47E+00;8.10E-01
PIK3C2G	1	1.3839	4	TACATGGCAGAAGAATATAG;AGCCCCATAGGAAAACATCA;ACCTAGGTCACTTACAGTAG;GAAATACCTATTGAAAACCC	-0.29;0.88;1.44;1.97	25363;64652;73190;76276	9.43E-01;7.32E-01;4.00E-01;2.63E-02	1144;4318;12876;51935	1.81E+00;1.78E+00;1.25E+00;6.94E-01
REPS1	1	1.33037	4	TGCCATCACTAAACCAGACA;CAACTTCTCCACACACATGG;TTTGCTTGGAGTCATACGAA;ATGGTTAAAAGAGTACTGGT	-0.08;0.67;1.36;2.05	32898;59321;72416;76472	7.15E-01;6.73E-01;4.90E-01;2.19E-02	952;5073;18312;44690	1.65E+00;1.39E+00;1.32E+00;9.55E-01
FOXA2	0.9975	1.45279	4	CTCACAGGCTCAACTCGGGG;CGAACATGTTGCCCGAGTCA;ATGAACATGTCGTCGTACGT;TCCGTGAGCAACATGAACGC	0.46;0.75;1.25;1.53	52742;61386;71005;74010	1.05E+00;7.90E-01;5.91E-01;7.87E-02	3401;6376;15961;24830	1.98E+00;1.56E+00;1.47E+00;8.14E-01
HIBCH	0.9975	1.43966	4	TATTAAGAGTCAGTGCATTG;ACAGGACTGTTCCCTGATGT;AGTCCATGGGCAATTTCGAG;TGTGCCGGGGGTGATATCAG	0.37;0.54;1.53;1.55	49695;55259;74018;74173	9.28E-01;8.11E-01;6.01E-01;7.49E-02	3225;3458;22306;27545	1.96E+00;1.80E+00;1.17E+00;8.34E-01
LIMS4	0.9975	1.42164	4	AGCCCTTAACACTGTCCACG;ACAGTGTTAAGGGCTGCTCG;CCAATGGGACCGAGGACGAG;GGATAATGCAGGGGCGCGCT	-0.77;0.81;1.5;2.45	12227;63047;73732;77128	8.62E-01;7.82E-01;4.23E-01;7.04E-03	304;3657;14564;65300	1.92E+00;1.81E+00;1.67E+00;2.96E-01
DCP2	0.995	1.41589	4	CACGCCGGCTAAACCCACTG;ACACCAGGATTACCTCAGTG;TGTAGGTACTACTAGTTCAG;GTTCAATCTGAAAACACACT	0.28;0.34;1.64;1.72	46614;48839;74872;75318	9.21E-01;8.19E-01;4.87E-01;4.83E-02	2151;2606;28815;31066	2.20E+00;1.59E+00;9.91E-01;8.88E-01
RCOR1	0.9925	1.62768	4	GAGGACTAAAACTAGTGTGA;AGAAAAGCATGGGTACAACA;ACGGGACAATCTTGGCATGT;TTTATTCTGGCCATTATTGG	0.82;0.9;1.05;1.2	63114;65101;67996;70402	1.69E+00;9.68E-01;4.81E-01;1.66E-01	7132;9538;12471;14235	2.94E+00;1.85E+00;1.16E+00;5.60E-01
ATP6V1E1	0.9925	1.49633	4	TAAGGTCATCTCTTGCTCTG;AGTTCTTTACCTTTACCAGA;AGTTCAACATAGAGAAAGGT;CTGCAACGAACAATCATTCG	0.15;1.14;1.32;1.36	41859;69518;71940;72418	1.30E+00;6.78E-01;6.42E-01;1.17E-01	5075;5549;8023;35806	2.40E+00;1.58E+00;1.34E+00;6.70E-01
TSPY1	0.9925	1.45966	4	GGAGGGCCTCGTGGAGCGGC;GACCCCAGAGTCTGCACCGG;GGCGCCTCTGCGGTCTAGGT;CTTGGTGTGTGCGAGTGCCA	0.59;0.8;0.82;1.76	56913;62686;63251;75529	1.26E+00;8.46E-01;3.99E-01;4.34E-02	1944;14281;14754;20725	2.29E+00;1.65E+00;1.03E+00;8.67E-01
PSENEN	0.9925	1.43578	4	ACAGAACAGAGCCAAATCAA;CTGTGCCGGAAGTACTACCT;TGAGCACTATCACCCAGAAG;CCTGGAGCGAGTGTCCAATG	-0.03;0.99;1.45;1.56	34576;66839;73307;74232	1.08E+00;7.42E-01;5.19E-01;7.35E-02	3164;4188;10528;42641	2.06E+00;1.80E+00;1.04E+00;8.41E-01
GALR1	0.9925	1.35312	4	CGTGGAGAACTTCGTCACGC;GGAGCGCCGCGAGTGCACGA;GGTGGGCAGCGCGTACACGG;GACGAAGGTGCACACCACGT	-0.52;0.72;1.42;2.35	18287;60524;73025;77031	7.57E-01;7.18E-01;3.76E-01;9.22E-03	401;4461;16752;59055	1.75E+00;1.69E+00;1.50E+00;4.71E-01
RPL12	0.99	1.58545	4	ACTGACCATTCAGAACAGAC;GACCCCAACGAGATCAAAGT;GATAACGTACCAGACCCAGG;TCTTCTGCAGTTAAACACAG	0.61;1.02;1.15;1.18	57346;67386;69549;70087	1.29E+00;1.12E+00;5.30E-01;1.73E-01	7445;7836;9934;19934	2.36E+00;2.13E+00;1.30E+00;5.47E-01
ISOC1	0.99	1.48875	4	GTAACAGAACAATACCCTAA;TTTGGGGATATTATTAGCGT;AGCACCGGGACTGTGCCCGA;GCCCCGTGTGGCACCGACGA	0.64;0.82;0.87;1.63	58438;63204;64316;74774	1.35E+00;8.69E-01;4.11E-01;6.09E-02	2669;12985;14328;19107	2.43E+00;1.69E+00;9.32E-01;9.06E-01
TMF1	0.99	1.4798	4	CCAGGGCAGCCTGAATACTT;AACATTAGTTATACCCACTG;GATGAAAAGGTACTAACAGG;GAGGATGGGATACTTCAACC	0.6;0.77;1.06;1.53	57085;61811;68061;73979	1.27E+00;8.08E-01;4.83E-01;7.95E-02	3420;9300;15444;20157	2.34E+00;1.60E+00;1.17E+00;8.12E-01
SERTM1	0.99	1.37431	4	AGATGTAGACGTTTGACAGG;GCAGAAACGCTAAAAGGCTG;TGGGTCCACTGACGTGGACA;CACACTTCCCGAAAATCCTG	0.46;0.52;0.58;2.4	52831;54695;56516;77087	1.06E+00;5.88E-01;3.77E-01;7.96E-03	355;20807;22933;24725	1.98E+00;1.74E+00;1.14E+00;6.35E-01
DCBLD1	0.99	1.37334	4	CTCATTGACCGACTGCCATG;TGACATCTAAGAATTATCCC;ACAACCACAAACCACGAGAG;CATAGGTCAGCAAAAAACCC	-0.16;1.02;1.18;1.92	29962;67448;69995;76128	1.12E+00;5.47E-01;4.48E-01;2.97E-02	1335;7354;10113;47619	2.11E+00;1.35E+00;1.18E+00;8.45E-01
C7	0.99	1.35174	4	CAGTCCTGTGAACCTACAAG;CAAACCGTACACATTTGGTG;GGTTTATCGATATCACAGGA;CTGGTCGATTAATCTTCGGT	0.25;0.61;1.27;1.83	45461;57525;71361;75811	7.82E-01;6.60E-01;6.10E-01;3.70E-02	1647;6146;20126;32099	1.53E+00;1.49E+00;1.28E+00;1.10E+00
SMIM13	0.99	1.31977	4	GGGAGACACAGGATCCCAAG;AGGGAGATCATGAGCCTTCA;CAGCAGGACGATCAGCAGCG;AAGTTTCTCCGGGAACTGGT	-0.19;0.28;0.33;3.54	28854;46509;48457;77429	4.62E-01;4.36E-01;4.34E-01;2.69E-04	13;29130;30781;48724	3.17E+00;8.20E-01;8.05E-01;4.81E-01
NCKAP5L	0.99	1.2751	4	CATAGGGGTACGATTCTGGG;CCTGGCACCGAAAAGACCCG;GGCTGCAGGCCCACTCAATG;GGAACTCGCGAATCCCCTGT	0.1;0.2;1.03;2.63	39782;43766;67613;77241	6.27E-01;4.71E-01;4.41E-01;4.49E-03	202;9891;33885;37438	1.98E+00;1.26E+00;1.13E+00;7.25E-01
RASSF8	0.9875	1.51086	4	CTAAGGCTATGACAACCTCC;TCATATCCTTAAACAAATGG;TGCCCCCCTTAGCTAAACTG;CAGATCCGGACTATGGAAAG	-0.57;1.08;1.71;1.73	16950;68493;75241;75347	1.20E+00;9.82E-01;3.80E-01;4.76E-02	2071;2173;9007;60394	2.35E+00;2.25E+00;1.01E+00;4.32E-01
FOXO6	0.9875	1.49704	4	CCTTGAAGTAGGGCACGTAA;GCTCTCGGCGGAACGCGTGG;CGGCGCTGGGGCCATCGCCG;GCCTGACTTGGCCGGCGACG	0.61;0.88;0.98;1.48	57533;64617;66636;73556	1.30E+00;9.41E-01;4.49E-01;8.94E-02	3845;10687;12970;20102	2.34E+00;1.81E+00;1.07E+00;7.68E-01
AMY1B	0.9875	1.462	4	AATCAACGAGGACATGGCGC;AACAGTAACTGGTTCCCGGA;GTCTTCTCGATCTTGCACTG;GACTAGATGCAACAATGTTG	-0.2;1.15;1.45;1.55	28491;69595;73290;74172	1.30E+00;7.41E-01;4.30E-01;7.49E-02	3236;4209;7902;48949	2.42E+00;1.80E+00;8.32E-01;7.97E-01
RPL18A	0.9875	1.38178	4	CTGCGCTATGACTCCCGGAG;CTTTCCACAGACCGAGACAT;CTACGAGAGTACAAGGTAGT;GAAGTTCTTCACCCGCAGGG	0.0;0.9;1.31;1.74	35744;65018;71813;75385	9.63E-01;6.35E-01;5.40E-01;4.67E-02	2030;5663;12426;41219	1.86E+00;1.56E+00;1.10E+00;1.01E+00
RPS16	0.9875	1.36896	4	ACAGAAGACAGCGACAGCTG;CTGGGACTCACCATAAATCT;ACCTTGTACTGTAGCGTGCG;ATCCGTGTCCGTGTAAAGGG	0.0;0.21;1.69;2.05	35996;43919;75127;76475	9.62E-01;5.45E-01;4.42E-01;2.18E-02	949;2279;33288;41167	2.31E+00;1.33E+00;1.10E+00;7.42E-01
RBM28	0.9875	1.34556	4	TGCAAAGCTTCAGACGACGA;AAAAAGCAGTGATCATTCTG;TGTCTGGATGCAAGACAATG;GATCTTGCAACCTTCAAAGG	0.31;0.68;0.95;2.01	47725;59672;65990;76402	8.56E-01;7.27E-01;4.37E-01;2.35E-02	1053;11370;17947;29847	1.66E+00;1.42E+00;1.28E+00;1.03E+00
FOXL2	0.985	1.4583	4	AGAGACCGGTCGCACAGTCA;GTAGCGGCCACGAGTTGTTG;GAAGCCCCCGTACTCGTACG;CCTTGATGAAGCACTCGTTG	0.39;0.89;1.24;1.42	50442;64779;70874;72988	9.57E-01;9.50E-01;5.85E-01;1.03E-01	4425;6493;12576;27143	1.84E+00;1.82E+00;1.45E+00;7.18E-01
HAUS3	0.985	1.4262	4	AATTGCGATAAAAATACCAG;CAGGCAAGCCTATTCTAGAA;CCAGTTATTGAATATGCCAG;TCTTCACAGCCTAACCAGCA	0.18;1.05;1.1;1.61	42822;67982;68718;74646	1.16E+00;7.04E-01;5.02E-01;6.39E-02	2830;8606;9575;34398	2.18E+00;1.41E+00;1.23E+00;8.84E-01
BAHCC1	0.985	1.42144	4	CGTGCACTCTTCTAACCTCG;AGACTCCATAGGGTGCAGCG;ATGGCTGAGACCTCGTCCGG;CTGTGGCCCCCCATGTACGG	0.42;0.65;1.35;1.52	51402;58773;72337;73962	9.96E-01;6.97E-01;6.68E-01;7.99E-02	3541;5186;18798;26041	1.89E+00;1.63E+00;1.36E+00;7.99E-01
NF1	0.985	1.39358	4	GGTCCAGTCAGTGAACGTAA;CATGAGACCACTGTCTACGT;CCACCACCTAGAATCGAAAG;GAGGAAGCAGATATCCGGTG	0.34;0.54;1.43;1.63	48640;55280;73088;74735	8.89E-01;7.23E-01;6.01E-01;6.18E-02	2651;4392;22288;28573	1.77E+00;1.73E+00;1.17E+00;9.09E-01
SKIV2L2	0.985	1.3296	4	TCTGTGTAAATAACATGACA;TTTCCATTTGACCTACAACA;TTGTCTTGTTATGACCACAG;TGTTGAAGGGTGTACACATG	-0.12;0.89;1.06;2.11	31225;64764;68045;76620	9.49E-01;4.82E-01;4.65E-01;1.85E-02	807;9287;12532;46071	1.85E+00;1.39E+00;1.18E+00;9.02E-01
PML	0.985	1.31709	4	AGAAGGCGTACACTGGCACG;AGACCTCACTTCCTATGACG;CTCGAAAAAGACGTTATCCA;AGTGCTTCGAGGCACACCAG	-0.19;0.45;1.55;2.13	28863;52266;74184;76671	8.30E-01;5.39E-01;4.34E-01;1.74E-02	760;3287;24989;48732	2.00E+00;1.42E+00;1.04E+00;8.05E-01
SLC5A10	0.985	1.30735	4	GATGTTGGAGCAGCCGACCT;ACAGGACAGACAGGTACATG;GGGCTGTGATGCCGAGCGTG;CAGTGCCAGCAGCACGTACG	0.13;0.29;1.31;2.21	40997;46803;71856;76833	6.56E-01;6.37E-01;4.65E-01;1.37E-02	606;5645;30388;36236	1.56E+00;1.51E+00;1.32E+00;8.33E-01
CPOX	0.9825	1.55961	4	CCCCGCGCCTGGTCCCAGTG;AGATGTTGCCTAAGACCTCG;GGGCACGGCTCGACGTCGAG;GATTCAAGTATGTTGGAGTG	0.79;0.83;0.89;1.42	62537;63354;64750;72946	1.64E+00;8.77E-01;4.17E-01;1.04E-01	4430;12546;14007;14994	2.85E+00;1.71E+00;9.56E-01;7.17E-01
ZBTB12	0.9825	1.50605	4	AGGCGGCCAAGATGACCTTG;GGCCTGCTGTTGATTCCCGG;GCTCCAAGTCTTCATCCAGT;CACCGGCTCAAACCCCCTGG	0.56;0.9;1.16;1.31	55944;64938;69700;71837	1.21E+00;9.59E-01;5.35E-01;1.30E-01	5688;7677;12398;21675	2.21E+00;1.86E+00;1.32E+00;6.31E-01
TMPRSS11A	0.9825	1.48344	4	TGGAGTCATTGCACCCAAGG;AGCAATGAGCTCATCAACAG;AGTTCCCCTCTACTGAACAA;CAAATACTAGGAAGTGAACC	0.43;1.01;1.08;1.41	51714;67190;68476;72893	1.10E+00;1.01E+00;4.95E-01;1.05E-01	4515;9069;10137;25611	2.11E+00;1.92E+00;1.19E+00;7.11E-01
MYBBP1A	0.9825	1.48084	4	CCAGAGATGGACGATTACGT;GTTGGTGCTGAAGTCAACCA;GCGTCTAATCACGGGACTCG;ACCAGCACCTCTACCCACGG	0.19;1.13;1.24;1.37	43093;69318;70864;72555	1.28E+00;7.12E-01;5.85E-01;1.13E-01	4927;6497;8220;34122	2.37E+00;1.45E+00;1.42E+00;6.80E-01
CHCHD1	0.9825	1.43871	4	CATTCTAGCTAACCGCGTCG;GAGCCCTCGCGGCACAATCG;TGGCGCGGTTTGGGAACCCG;GACTTGCATCACGGAGATGT	0.62;0.63;0.97;1.71	57636;57992;66399;75235	1.30E+00;6.73E-01;4.44E-01;5.02E-02	2181;10964;19334;19608	2.39E+00;1.33E+00;1.05E+00;9.85E-01
PGS1	0.9825	1.43103	4	ATTCTCTTAGACTTCACGCG;GGCAGATAAGAGTAGCCAAG;GGAACACGTAGCGGTCCTGG;GAGCGCTTCAACGAGACCAT	0.48;0.78;1.13;1.54	53470;62337;69317;74098	1.09E+00;8.30E-01;5.22E-01;7.67E-02	3313;8221;15275;24145	2.02E+00;1.61E+00;1.27E+00;8.24E-01
RPL27A	0.9825	1.40867	4	TTTGGTCAGTGAACAGACAC;TTACCTCTTCCTAGCCACCC;GCAGACCACCAGCATTACCG;AGGAAGACCCGGAAACTTAG	-0.01;0.93;1.44;1.57	35373;65635;73140;74362	9.99E-01;7.28E-01;5.33E-01;7.05E-02	3131;4267;11672;41916	1.93E+00;1.79E+00;1.07E+00;8.45E-01
PPAN	0.9825	1.3573	4	TGGCTCAGTGAGCAAGACGG;AGTCGGGGTTGTAGTCGATG;GCTTCACATGCATACCATGG;AGAAAGTGTGTGACCCCGAG	0.46;0.57;0.76;2.14	52822;56243;61635;76702	1.06E+00;6.25E-01;3.86E-01;1.67E-02	747;15634;21391;24761	1.98E+00;1.43E+00;1.21E+00;8.08E-01
ETF1	0.98	1.45353	4	AATGGTCTGGTTGTATACTG;TGGCTCCCAGGACTGAAAGG;CAAAGACCAGATTTCACGAG;TCTTAAACGGGCAAAACGCA	0.64;0.7;0.9;1.68	58363;60157;64983;75067	1.35E+00;7.44E-01;4.20E-01;5.41E-02	2343;12327;17386;19081	2.43E+00;1.45E+00;9.69E-01;9.57E-01
WDR77	0.98	1.42696	4	TGTGTTTCTTTCATGCAGCG;GTGGTACTGAGTTCATACCG;CTCCGCCGGAGTCCAAACGG;TAGTGACTCACCTGAATCGG	0.36;0.87;1.19;1.5	49284;64383;70169;73787	9.28E-01;9.12E-01;5.54E-01;8.40E-02	3716;7186;13198;27941	1.78E+00;1.77E+00;1.37E+00;7.81E-01
RBX1	0.98	1.41034	4	ATGGATGTGGATACCCCGAG;AGAAGAGTGTACTGTCGCAT;AGTACACTCTTCTGAAGTAG;GTTATCAACCACAATATCCC	-0.17;0.96;1.5;1.63	29761;66338;73705;74749	1.04E+00;7.79E-01;4.45E-01;6.15E-02	2649;3677;11176;47935	1.99E+00;1.91E+00;9.09E-01;8.33E-01
SOBP	0.98	1.3883	4	GCCAAAACCAAAATTACCCG;CCGGTAGGGGCACGATCACG;TGTGCCTGGTGCCAGAAAGT;CCCATGGTGATGACCAACCG	0.31;0.75;1.26;1.6	47642;61307;71201;74571	8.53E-01;7.87E-01;6.01E-01;6.56E-02	2896;6315;15977;29944	1.65E+00;1.55E+00;1.47E+00;8.75E-01
DDX21	0.98	1.312	4	GATGTCATCCGAGTATATAG;CATCACAAAAAAGCTGTCAG;CGGGAAGGACTTAATTGCAC;CAACATTAAATACCCAATGA	-0.12;0.73;1.29;2.02	31403;60854;71513;76415	7.70E-01;6.18E-01;4.67E-01;2.32E-02	1015;5847;16453;46227	1.53E+00;1.52E+00;1.30E+00;8.96E-01
RPL9	0.98	1.3021	4	GGGTGAAAAATATATCCGCA;ATGACTACAAATAGTCCGAA;CCTGGATAACAACGTTGATG;TCTAGTCGACATTACTCTGA	0.18;0.36;1.27;2.11	42923;49288;71273;76623	7.07E-01;6.05E-01;4.93E-01;1.84E-02	808;6124;27947;34639	1.50E+00;1.40E+00;1.39E+00;9.20E-01
XCL1	0.9775	1.50854	4	GGAGTGAAGTCTCAGATAAG;GAGACTTCACTCCCTACACC;TGCTGATCCACAAGCCACAT;TCTGCTAACCGGCAGTCGCT	0.76;0.76;0.77;1.62	61705;61757;61915;74713	1.57E+00;8.05E-01;3.87E-01;6.23E-02	2761;15421;15787;15853	2.76E+00;1.57E+00;8.93E-01;8.16E-01
BORA	0.9775	1.43714	4	AGACTTCAGATGTATAGTGG;TGGAGATTAGAATAATCACT;TTATGAGACATACCTGAGAG;GATGTTTGAACACCACTGTG	-0.63;0.11;1.98;2.45	15341;40184;76314;77138	1.25E+00;4.27E-01;3.89E-01;6.81E-03	310;1113;37107;61931	2.92E+00;1.80E+00;6.40E-01;3.88E-01
LIMS3	0.9775	1.38955	4	CAGTGTTAAGGGCTGCTCGG;CCACGAGGCCAATGGGACCG;CAGTGACGTGAAAGTCTACA;CGTTCTCTGGGATAATGCAG	0.05;1.0;1.18;1.68	38087;66966;70082;75081	1.09E+00;5.88E-01;5.50E-01;5.38E-02	2390;7450;10348;39199	2.08E+00;1.34E+00;1.18E+00;9.49E-01
TMEM14EP	0.9775	1.33275	4	AGCCAGTATAAAGGCACCTG;TGTTCCTTTGGATTCCGTGA;ATCAGTGGTTATGCAAAAGT;GCAAGATCCCAGATGTAAAC	0.42;0.45;0.99;2.05	51227;52285;66886;76470	9.89E-01;5.40E-01;4.54E-01;2.19E-02	954;10678;25047;25978	1.90E+00;1.32E+00;1.07E+00;1.04E+00
NCAPD3	0.9775	1.3265	4	AACATAGCGTATTCCCCACA;CAGTGCAGACTTCCTAACGT;GTTGACTGTTACCAGTGCGT;CAATGTTTCCCATAGTACAC	0.33;0.39;1.22;1.97	48442;50419;70661;76301	8.81E-01;5.75E-01;5.09E-01;2.58E-02	1161;6857;26903;29184	1.70E+00;1.41E+00;1.24E+00;9.61E-01
SERBP1	0.975	1.55088	4	TCAACCACGCCAACGCTGGG;AACAAGAAAAAAGAAGCCGG;TGTCAAAGACGAATTAACGT;TCGAATCTTCGTTCACGAGG	0.75;0.88;0.93;1.34	61466;64524;65694;72103	1.55E+00;9.36E-01;4.31E-01;1.24E-01	5262;11853;12770;16134	2.73E+00;1.82E+00;9.96E-01;6.57E-01
ORC1	0.975	1.47411	4	ATCTGAGGAGCGGCACAACG;CTGTGACAGCAACATTAATG;AACTCCTTGACCATACCGGA;ACACTTACCCCTATCAGTGG	0.68;0.72;0.96;1.54	59461;60661;66175;74079	1.42E+00;7.62E-01;4.40E-01;7.71E-02	3328;11146;16913;17878	2.55E+00;1.49E+00;1.04E+00;8.22E-01
EIF5	0.975	1.42441	4	GATGCCCCGTCTGATTGCCA;CTGGGGAGAAGATACAACTG;GTCATTCTTAACATCAAACT;AGACTGGATGTAAAAGCCAT	0.23;0.94;1.28;1.45	44666;65880;71391;73275	1.01E+00;7.57E-01;6.11E-01;9.61E-02	4204;5980;11634;32526	1.94E+00;1.52E+00;1.51E+00;7.36E-01
RBMS1	0.975	1.37349	4	TGGGAAAATAGTCTCCACAA;AACATACCAGAAACTCCTGG;CAGCAGTAGCAACTCAGGAT;GATTCCAGTGGTACAAGTCG	-0.56;0.19;1.77;2.5	17203;43227;75556;77167	1.04E+00;4.38E-01;3.79E-01;6.16E-03	273;1861;34073;60198	2.48E+00;1.86E+00;7.19E-01;4.38E-01
CRLF2	0.975	1.29223	4	GGAGCCCCTTCGACACCGAG;CGAAAATCTCACGTGCTTCG;TAGAAACCGTGCAGGTGACA;CAGACACATACCCAAGCGAC	-0.32;0.71;1.27;2.24	24132;60407;71303;76886	7.53E-01;6.06E-01;3.91E-01;1.25E-02	565;6088;17222;53066	1.54E+00;1.50E+00;1.47E+00;6.57E-01
SPATA5L1	0.9725	1.59028	4	AATGACGCTTCGAAACGATG;AAGATCTCGCTACCCGACGG;AGCACCCGAGAGCCGCGTAG;CTGGCGGAGCGACCACCACG	0.73;0.92;1.12;1.12	60887;65342;69131;69209	1.51E+00;9.82E-01;5.15E-01;1.95E-01	8254;8326;11951;16550	2.68E+00;1.91E+00;1.26E+00;5.17E-01
MPHOSPH10	0.9725	1.51288	4	AGTTGTTAGAAAAAAAGCCG;GAGGAGGAAGTGTCCGACAT;AAGGTGCAAAACAAAGGACA;TGGAAGATATCATTAAACAG	0.66;0.85;1.05;1.33	59071;63869;67964;72043	1.39E+00;9.02E-01;4.80E-01;1.26E-01	5362;9546;13481;18501	2.49E+00;1.76E+00;1.15E+00;6.51E-01
MATN3	0.9725	1.49737	4	TTGATAGTTCTCGTAGCGTA;CATTGGGCCAGCCGACACGC;CTCTTCTAACATCCCTAAGG;TAGAAAACATGCTCCTCTAG	0.72;0.8;0.85;1.52	60723;62724;63810;73941	1.50E+00;8.47E-01;4.05E-01;8.03E-02	3550;13539;14858;16879	2.65E+00;1.64E+00;9.04E-01;7.98E-01
RTKN2	0.9725	1.36012	4	TTTGGTAGTACCCATTAACA;ATATTCGAATACCACTAATG;AAGCTGGCTGGGCAACTAGT;GCCAGACTTTCAGATAAAGG	0.18;0.67;1.39;1.65	42782;59329;72682;74903	7.15E-01;7.03E-01;6.92E-01;5.79E-02	2522;4698;18262;34498	1.71E+00;1.40E+00;1.40E+00;9.28E-01
PTAFR	0.9725	1.33383	4	CTGCTTTGAGCATTACGAGA;ATTGTCTACTACCAAAACCA;CAGGCCAACACCCGCAAGCG;TTTCTTGCAAGGGTACAGGC	0.15;0.74;1.21;1.79	41787;61129;70433;75641	7.80E-01;6.76E-01;5.65E-01;4.09E-02	1823;6925;16209;35804	1.54E+00;1.40E+00;1.34E+00;1.06E+00
ATF7IP2	0.97	1.605	4	ACTCTGTCTTCCCAATGCGT;GTGAAAGTGCAGACTCAACA;GTCTACAGTAACCAGTACCG;TCAGTCCTAGTGTCATAACT	0.79;0.89;1.1;1.1	62557;64708;68796;68830	1.64E+00;9.46E-01;5.04E-01;2.05E-01	8576;8706;12589;15034	2.85E+00;1.84E+00;1.22E+00;5.07E-01
ZNF624	0.97	1.54208	4	GTTCTGTGAAATTTGCGATG;GGTTGATGGACCCTACACAG;AAGACTCCCACTAGTCAAAG;AGACTTCAGAACTAACTTTG	-0.79;1.16;1.71;1.8	11714;69681;75254;75669	1.31E+00;9.84E-01;4.32E-01;4.02E-02	1751;2172;7664;65645	2.46E+00;2.35E+00;1.07E+00;2.87E-01
SLC25A28	0.97	1.49172	4	GTCCGGATCTTGTCGTACCG;GTACAACTCACCATACCACC;GCAGGCAAAATAAAGGGCGT;TAAGAACGGAGGGCCTATGG	0.64;0.7;1.23;1.31	58306;60200;70729;71799	1.34E+00;7.45E-01;5.78E-01;1.31E-01	5589;6651;17411;18960	2.44E+00;1.45E+00;1.43E+00;6.37E-01
DEFB106A	0.97	1.34608	4	AGAAATGCAACAAACTTAAA;GGGACATGCAAGAACAATTG;TGGGGTCAGAAAGAAGAGCA;GTGCTCTTCTTTCTGACCCC	0.36;0.39;1.32;1.81	49475;50354;71931;75712	9.20E-01;6.42E-01;5.08E-01;3.92E-02	1724;5477;26882;28175	1.76E+00;1.59E+00;1.08E+00;9.62E-01
DPM1	0.97	1.32883	4	TGGAAGCCCAGATGGAACAA;TGGTGAAAAGCTTCTCCGAG;CATGGAATGAAACATGCCAC;TTCTCGCGCTCGTTGTAGGT	0.12;0.65;1.33;1.78	40881;58568;72011;75595	6.91E-01;6.53E-01;6.47E-01;4.19E-02	1827;5383;18752;36800	1.60E+00;1.37E+00;1.29E+00;1.06E+00
EBPL	0.97	1.30876	4	CAATGCCAGAGACCCATCCA;ATACAGCTCGCACACGCACA;GGAAACGTTGCAAATTCCGA;GCAGCCCGCCGCCAGCAGCG	0.21;0.55;1.22;1.9	44071;55562;70613;76032	7.40E-01;6.08E-01;5.73E-01;3.19E-02	1389;6738;21765;33601	1.45E+00;1.42E+00;1.19E+00;1.17E+00
KRTAP13-4	0.97	1.27439	4	GGGGGCTACCTGTACTACCC;TCTAGGTGCTGCTACTCGCT;CCAGAGCAAGTCGTCTGACA;GCACCTAGATCCATAGCCCT	-0.15;0.66;1.22;2.15	30240;58978;70593;76719	7.04E-01;5.72E-01;4.51E-01;1.63E-02	717;6795;18588;47137	1.44E+00;1.42E+00;1.38E+00;8.62E-01
C19orf68	0.9675	1.45767	4	GGACAGCAGGCGGCGCACGT;ACGTCGATGAGCGTGTAGAG;TTGGAGAATCAGAAGCCGAG;GCTGGCACTCCGTCACCACG	-0.5;-0.19;2.05;2.51	18825;28804;76495;77174	1.33E+00;4.85E-01;3.75E-01;6.00E-03	268;962;48498;58490	3.04E+00;1.86E+00;4.88E-01;4.35E-01
ABI3BP	0.9675	1.39975	4	GGGATAGATGTAGTTTGCTG;TCCTCATAAACCATACCCTG;TCTAATGCACTAGACGTAGT;GAGATATCAGATTCCTACAC	0.43;0.61;1.35;1.48	51800;57471;72274;73592	1.01E+00;6.64E-01;6.58E-01;8.86E-02	3894;5118;20080;25832	1.91E+00;1.64E+00;1.29E+00;7.64E-01
TMEM95	0.9675	1.34334	4	CAAGCTCCCTGAGTACACCA;TCTGGTCCTACCTAAGGCAA;GAAGCCAACTCCAATATGAA;CTGACAAGTCGTGGGCTGGG	0.41;0.6;1.04;1.82	51146;57183;67735;75761	9.85E-01;6.50E-01;4.74E-01;3.81E-02	1709;9592;20372;26409	1.87E+00;1.27E+00;1.15E+00;1.08E+00
SUPT4H1	0.9675	1.33467	4	AGACGGTGCCGAAGGACCTG;GATGCATATCTACAAATGAA;AGGACAGCTGGGTCTCCAAG;TGAAGCGGCTTACCCATCAA	0.0;0.29;1.63;1.95	36048;46767;74740;76219	9.02E-01;5.46E-01;4.64E-01;2.76E-02	1203;2650;30540;41115	2.18E+00;1.23E+00;1.10E+00;8.28E-01
TSPY10	0.9675	1.27575	4	CTGTACAGCCTCCATCCTGA;CTCCTCCAGTGCAGACTCTG;AGGCTGCGGCAGGGTTTCTG;AAGCCCCACCTAGACCGCAG	-0.13;0.74;1.07;2.19	30916;61082;68372;76814	7.78E-01;4.92E-01;4.61E-01;1.41E-02	640;9178;16256;46305	1.53E+00;1.49E+00;1.18E+00;8.93E-01
PTHLH	0.965	1.51479	4	TGAGGGCAGATACCTAACTC;TGAAATCAGAGCTACCTCGG;CAGACCCAAATCGGACGGGG;GGTTCAGCAGTGGAGCGTCG	0.38;1.13;1.16;1.19	50186;69335;69698;70142	1.28E+00;9.47E-01;5.35E-01;1.72E-01	7208;7679;8163;27398	2.38E+00;1.81E+00;1.32E+00;5.56E-01
BCS1L	0.965	1.41612	4	CAGAATTCAGTGGTCGCCGG;AGATGATAGACTTGCAGACG;GGTACGAAGTCTCGACACTG;AATTCATCGATAACCCCAAG	-0.15;1.14;1.3;1.57	30192;69423;71712;74377	1.29E+00;6.29E-01;4.51E-01;7.01E-02	3107;5804;7939;47099	2.41E+00;1.54E+00;8.64E-01;8.48E-01
SETDB1	0.965	1.32439	4	AGATGTGAGTGGATCTATCG;AAGGAAAGAGTCTACTGTCG;CCTTACCTGAATCAATACTG;GTTATCTATAAGACACCTTG	0.35;0.61;0.71;2.19	48972;57344;60234;76797	9.01E-01;6.54E-01;3.79E-01;1.45E-02	627;17029;19912;28319	1.75E+00;1.50E+00;1.30E+00;7.53E-01
MRPS5	0.965	1.27119	4	ACAGGCCATTTGTCATCACT;ATAAGAGGGACATTCAGTCC;AGGAGTTTGCTACCTCCACA;TTCACTATGACTGCGAAAGA	-0.01;0.19;1.38;2.3	35420;43224;72672;76959	6.91E-01;5.34E-01;4.38E-01;1.08E-02	489;4832;34070;41785	1.69E+00;1.61E+00;1.07E+00;7.20E-01
ATXN1L	0.9625	1.48265	4	GGACTCGGTAGGAAATTAGG;TTTGTTAAATGAGTGGGCCG;GACGCTACATTAAACGTTGG;GGTGCTGCTACCTCTACCCG	0.39;1.03;1.18;1.25	50289;67579;70008;71041	1.13E+00;9.51E-01;5.47E-01;1.50E-01	6349;7377;9800;26947	2.15E+00;1.83E+00;1.35E+00;5.96E-01
ALG1	0.9625	1.42646	4	AGAACCTGAGGACCCAGTCA;AGCAATGCTAGGCAGACCTG;GCATAGCATTGGTAACACAC;ACTCCGTACTGGAAAACTCG	0.62;0.63;1.07;1.53	57920;58076;68360;73999	1.32E+00;6.76E-01;4.91E-01;7.90E-02	3389;9170;19363;19710	2.38E+00;1.33E+00;1.18E+00;8.15E-01
CRYAB	0.9625	1.34514	4	AGTCCAGTGTCAAACCAGCT;GGACTCAGGGAAGTAGACGT;CGAAGAACTGGTCAAAGAGG;TGTGAAGCACTTCTCCCCAG	-0.66;0.58;1.62;2.31	14711;56436;74697;76974	8.96E-01;6.30E-01;3.94E-01;1.05E-02	481;2710;20893;62898	2.16E+00;1.61E+00;1.24E+00;3.61E-01
MCM5	0.9625	1.33276	4	CCTGATGGACTTACTCGCCG;GCCTGATGCAGTCCCCCACG;GTCGGACATGATGTCACACC;GACCTCATAGACATTTGGGA	0.26;0.76;1.08;1.75	45845;61708;68520;75480	8.03E-01;7.94E-01;4.96E-01;4.46E-02	1987;9021;15873;31748	1.56E+00;1.55E+00;1.20E+00;1.02E+00
SRSF3	0.96	1.46765	4	TCCTACGATAATCATCTCGA;ATGTGGCTGCCGTGTAAGAG;TGGGTTGCTAGAAACCCACC;GCAACCCACACACTTCGGAG	0.53;0.9;1.1;1.31	55029;64946;68736;71796	1.16E+00;9.59E-01;5.02E-01;1.31E-01	5584;8632;12418;22539	2.14E+00;1.86E+00;1.23E+00;6.37E-01
C1orf141	0.96	1.44588	4	CTCAAATTGAAAAAAAACCT;AAAGACAGTAACTTCTCACA;CTTTGATATTGCCTTAGACG;ATAAACAGGCTTCAGAGTGA	-1.16;0.84;1.42;2.74	5788;63739;72952;77310	8.95E-01;7.13E-01;6.26E-01;2.94E-03	132;4444;13859;71693	2.17E+00;1.76E+00;1.73E+00;1.34E-01
PHAX	0.96	1.38985	4	AGGTCGATACGAGATCACAG;AAGAAGATTAACAACATATG;TAGGTGGCGACAGTGCTATG;CTAGATGAATATATGCATGG	0.53;0.56;1.17;1.58	54823;55870;69869;74418	1.15E+00;6.16E-01;5.42E-01;6.92E-02	3021;7472;21446;22489	2.15E+00;1.34E+00;1.21E+00;8.59E-01
PANX3	0.96	1.35961	4	CATCCAGATGGAAATGACCA;GCAGCGTTCACATTCGCTAG;GAACTTGACTATCCGGTCCA;ATTCCAGAACACATAGGGGT	0.26;0.85;1.1;1.63	45888;63848;68716;74743	9.01E-01;7.95E-01;5.02E-01;6.16E-02	2659;8604;13558;31802	1.75E+00;1.55E+00;1.23E+00;9.08E-01
ZNF474	0.96	1.3399	4	CAGTCTTCAGGCAACTAACG;GGCCACAGATATAGCATACC;ATTAACACTCTCTGTTTCTG;GGCCTCAAGAAAGCTTGTAG	0.49;0.49;0.89;1.97	53652;53763;64765;76283	1.10E+00;5.68E-01;4.17E-01;2.62E-02	1136;12531;23645;23798	2.05E+00;1.25E+00;1.10E+00;9.57E-01
FNDC1	0.96	1.31957	4	CAGACTGAGATGACATAACC;AAGTAGACACGGCCACTCGG;CCAACTCCAATGCGCCATCA;CACGTGGTCATTGACAACGG	0.08;0.88;0.94;1.94	39089;64489;65860;76182	9.34E-01;6.10E-01;4.34E-01;2.85E-02	1239;11509;12866;38138	1.82E+00;1.23E+00;1.21E+00;1.02E+00
SMC2	0.96	1.30219	4	ATTGAATATGAAACCTCCAG;ACTAGAACTGTAACTCTCGG;TACCAAAGTACGCTCAGCTG;TCGCCAACTAAAACAGCAGT	-0.04;0.18;1.59;2.11	34218;42754;74496;76621	8.68E-01;5.12E-01;4.35E-01;1.85E-02	810;2970;34470;43051	2.09E+00;1.39E+00;1.02E+00;7.08E-01
RPN1	0.96	1.22165	4	TGAGGACGTGAAGCGCACAG;GTAGGTCCTCAGAGCGCGTG;TGGATACGGATGAAGCACAT;CAGAGTCATCCAAAATAAGG	-0.23;0.36;1.1;2.61	27377;49398;68755;77232	5.03E-01;4.95E-01;4.18E-01;4.69E-03	210;8616;27926;49838	1.97E+00;1.23E+00;9.21E-01;7.66E-01
PCDH19	0.9575	1.55037	4	GTTGCGGGGTATGTAGACCT;TGGCGCTTTAGACTACGAAG;GTTTAGCGAGTCCACCTACG;GTCCTCCTATGAGCTTATCG	0.7;0.89;1.1;1.14	59978;64790;68828;69368	1.45E+00;9.50E-01;5.05E-01;1.91E-01	7975;8683;12565;17292	2.60E+00;1.84E+00;1.23E+00;5.27E-01
FNTA	0.9575	1.5479	4	TCACAAACCCGTCGTCCATG;ATAGGCGAGTATTAGTGGAA;ATGCAGCCAATTATACAGTG;TGTGGACCAACTTCTGAAAG	-0.78;-0.63;1.46;3.78	11851;15390;73360;77438	8.18E-01;7.47E-01;4.30E-01;6.73E-05	4;4079;62151;65464	3.68E+00;1.83E+00;3.89E-01;2.92E-01
DONSON	0.9575	1.49378	4	TGAGGACGGAATATCAGGCT;CCCGCCTGGACAACCGACCG;AGGTACAAACGTAGAAATAG;GAAGGTACAACGGAGCTCAG	0.69;0.82;0.96;1.36	59765;63189;66307;72350	1.44E+00;8.69E-01;4.42E-01;1.18E-01	5011;11257;14343;17502	2.58E+00;1.68E+00;1.03E+00;6.74E-01
RMND5A	0.9575	1.39095	4	TGATTCTGACATTAGCAGTG;TGGAACCACAAATCAGCGAG;CCCACTGGTTTGCATCAAGT;GTGGAGCACTTCTTTCGACA	0.38;0.89;0.97;1.59	50151;64736;66462;74466	9.47E-01;9.46E-01;4.46E-01;6.81E-02	2940;10901;12618;27494	1.84E+00;1.80E+00;1.06E+00;8.69E-01
LOC100506388	0.9575	1.37798	4	GGGAGAGGAAGGGCAACTCG;CAAACCTCGTCAGCATGCAG;ATAGTTTACCCACTGGTGAA;GAGAATCGAAACTGGCTCCG	0.39;0.59;1.37;1.48	50564;56880;72571;73591	9.62E-01;6.84E-01;6.42E-01;8.86E-02	3893;4935;20692;27083	1.83E+00;1.67E+00;1.25E+00;7.64E-01
USP17L15	0.9575	1.37305	4	ACATGTATAGCTTCATGTCA;TTGTGGTGTTTGTCTCCAGA;GACAGAAGTGATGCTAGAGG;CAAACGTGTCATCGTCACAA	0.43;0.76;1.04;1.6	51807;61737;67847;74556	1.01E+00;8.05E-01;4.77E-01;6.60E-02	2842;9710;15885;25839	1.91E+00;1.56E+00;1.14E+00;8.82E-01
C8orf58	0.9575	1.2862	4	CTGTGCATAGGATCCCGGCG;CAAGTTCAGAGGTGTCGGCA;AGCGTCGGGGATCCGTCTGT;GTGTTGTCCTGACAAGCTGG	-0.18;-0.03;1.52;2.52	29216;34822;73936;77178	8.03E-01;4.38E-01;4.35E-01;5.91E-03	264;3569;42751;48345	1.94E+00;1.87E+00;8.18E-01;5.21E-01
GTF2H4	0.9575	1.26383	4	GAGATTGATGGCCAGGCGTG;CTCCCTTGACAAGTACGCCG;TTTGTCTCTAGTACTGAACC;ACAATCGGTCCAATACCCCA	0.02;0.19;1.34;2.28	36848;43246;72213;76935	6.60E-01;5.62E-01;4.38E-01;1.14E-02	507;5304;34046;40353	1.61E+00;1.59E+00;1.13E+00;7.20E-01
ARMC12	0.9575	1.25643	4	CAGGTAGCTCAGCAGTCGTA;CACTCACGGGCGATGCAGAT;GTCATCCGTAGTACAAGCAG;GTAGAGCAGGTAGATCGCCC	0.12;0.37;0.61;2.73	40744;49749;57405;77303	6.50E-01;4.99E-01;3.75E-01;3.10E-03	141;19845;27583;36857	2.14E+00;1.29E+00;9.34E-01;6.62E-01
PARP1	0.9575	1.23012	4	AGCTAGGCATGATTGACCGC;GGCCATGATTGAGAAACTCG;CGATGCCTATTACTGCACTG;TACCGATCACCGTACCCACA	-0.02;0.49;0.7;2.66	34990;53612;59970;77259	5.65E-01;5.26E-01;3.78E-01;4.09E-03	185;17301;23605;42298	2.02E+00;1.10E+00;1.05E+00;7.43E-01
ZNF705A	0.955	1.48346	4	AAGGCGAAAGCAATTAGTAT;CAGCGTTTGTTAACTCACAG;AATTTGTTTATGTGGTTTAG;GGAAAAGAGCTGTGGCGGGA	0.63;0.77;1.2;1.22	58225;61992;70383;70660	1.34E+00;8.15E-01;5.63E-01;1.59E-01	6855;7134;15624;19412	2.40E+00;1.58E+00;1.38E+00;5.72E-01
TXNRD3	0.955	1.29646	4	CACATCAGCTCTCTAAACTG;TCACAGGTATGAATTTCCGT;CCTGGCAAAACATTAGTGGT;GCGCCTACCCGAGTACTATG	0.03;0.1;1.51;2.18	37313;40065;73800;76791	7.88E-01;5.72E-01;4.27E-01;1.46E-02	660;3599;37559;39956	1.93E+00;1.48E+00;1.15E+00;6.29E-01
HTR3E	0.955	1.25752	4	CAGGTATAAGAAACCCATGA;GTATGGCAGCCAAGAACCTG;TAGGATGGCAGACATCGCGA;ATTCGATGTCCACTACAGGA	0.09;0.5;1.15;2.08	39565;53986;69572;76568	6.21E-01;5.73E-01;5.31E-01;1.97E-02	883;7792;23328;37741	1.36E+00;1.31E+00;1.25E+00;1.12E+00
TXNL1	0.955	1.25459	4	TGGTCAAGTTCACCATGAGA;AAATGACCCTGGAAGCAATG;ACTTCCAAGAAAACAGCCTG;TTCACAGCTGCTTATTACTG	0.13;0.56;0.96;2.17	41105;56028;66283;76759	6.59E-01;6.20E-01;4.42E-01;1.54E-02	670;11231;21603;36478	1.47E+00;1.31E+00;1.20E+00;1.04E+00
NUP98	0.955	1.24389	4	GATTTCACTATTGGTCGGAA;ACAACCAACCTAAGATTGGA;TATTAGCAAGAGTCCAGTTG;ATATGAAAGCAAGTCACTAG	-0.05;0.15;1.28;2.44	33954;41777;71451;77120	6.14E-01;5.08E-01;4.31E-01;7.22E-03	320;6042;35794;43359	1.79E+00;1.51E+00;1.01E+00;6.73E-01
SLC22A31	0.955	1.2435	4	CCCAGTGGGGAGTGGTACCG;AGGTAGAAGGTCGGCACCTG;CCTCCAAGGAACTGTCCCCG;CTCCTGACGGCAGATTGCTG	-0.31;0.62;0.71;2.8	24651;57674;60268;77330	6.64E-01;3.94E-01;3.79E-01;2.49E-03	112;17047;19656;52646	2.24E+00;1.31E+00;7.52E-01;6.70E-01
WNK1	0.9525	1.42437	4	GCCGTGGGAATGTCTAACGA;GCTGATGGGACGGTTGACAG;GATCCCGGGGGTATCAACTG;TTTCTCCTCATACATCTCAG	0.63;0.67;1.0;1.51	58003;59264;67113;73820	1.32E+00;7.13E-01;4.59E-01;8.32E-02	3590;10403;18293;19253	2.42E+00;1.40E+00;1.09E+00;7.94E-01
CRYGN	0.9525	1.36871	4	TTCCGCCTAGAAATCTTCGA;TGTTCCAGCGGAAGAAGTCG;CCGAGTGAACTCCATCCACG;GTGACCACATGGGCTCCTGT	0.52;0.53;1.14;1.62	54565;55000;69432;74679	1.14E+00;5.95E-01;5.26E-01;6.31E-02	2735;7940;22629;22686	2.13E+00;1.29E+00;1.15E+00;8.97E-01
NINL	0.9525	1.27214	4	GTGCGTATCGTTGGCCCTCG;GGAAGACTCTAGAAGTAGCG;AAAAGCTTTCGGATTCGGAG;TCACTGGAGCAGAATTACCC	-0.73;0.39;1.24;2.91	13062;50507;70981;77360	5.90E-01;5.10E-01;4.12E-01;1.82E-03	82;6542;27165;64466	2.37E+00;1.45E+00;9.50E-01;3.19E-01
CRY2	0.9525	1.25104	4	GCACGCCGTAGGTCTCGTCG;ATGCCATCATGACCCAACTG;AAGCGCTTGTATGTAAGGGG;CCATCGGTTGATCCCGACTG	-0.28;0.75;0.93;2.41	25694;61531;65768;77095	7.96E-01;4.33E-01;4.02E-01;7.78E-03	347;11807;16067;51625	1.75E+00;1.55E+00;9.99E-01;7.04E-01
MATN4	0.9525	1.21086	4	GTCACGATGACAGCGACACG;TGAGGTCGAAGGACTCTACG;CCTCGCGGCGAGAGAACGCG;CTTTCGAGTTCGAGACCATG	-0.13;0.34;1.03;2.57	30849;48697;67609;77214	4.86E-01;4.71E-01;4.60E-01;5.10E-03	230;9895;28604;46372	1.93E+00;1.13E+00;8.96E-01;8.91E-01
SAA2	0.95	1.36354	4	ACAAATACTTCCATGCTCGG;ATGAGAGAAGCCAATTACAT;TACCATCAAAAGCCTCGCCA;GCTGCTGACACTCAGGACCA	-0.51;1.0;1.37;1.94	18462;66996;72521;76179	1.09E+00;6.80E-01;3.75E-01;2.85E-02	1242;4918;10296;58807	2.09E+00;1.67E+00;1.21E+00;4.78E-01
CHMP6	0.95	1.34995	4	CCAGATCGAAATGAAAGTGA;GTGTCTGAACAAGATGCACC;GCTCAAGAAGAAGCGATACC;CCTTGTCCTGCTCCGTGACG	-0.38;0.7;1.68;1.8	22475;60041;75096;75687	9.57E-01;7.40E-01;3.82E-01;3.98E-02	1783;2374;17228;55071	2.28E+00;1.47E+00;1.07E+00;5.92E-01
GIGYF1	0.9475	1.48864	4	AGGAGGAGGAACCTTCCGAA;GGTTTGAGAAGTCAGCAAGG;TGCCTTCCAGATGATATTCG;AGGTATGTACGTCCCAGAGG	0.67;0.77;1.12;1.23	59341;61834;69113;70793	1.41E+00;8.09E-01;5.15E-01;1.56E-01	6704;8234;15433;18221	2.51E+00;1.60E+00;1.27E+00;5.79E-01
TAF6L	0.9475	1.38955	4	CACCCCTTACCCGATCCTTG;AGATCCTGGCAGATCCTGTG;TCATGAAGCACACCAAACGC;GCAGACGAACTCCAAGATTG	0.5;0.8;0.91;1.58	54034;62644;65138;74432	1.11E+00;8.44E-01;4.22E-01;6.88E-02	3055;12168;14668;23536	2.07E+00;1.66E+00;9.78E-01;8.54E-01
TRMT6	0.9475	1.36307	4	ATTGTGATGGAAACGTGTGC;AGAAAGTAATGGCACACTGG;TTAAAGCAGTACAAGTCCAG;CTAGTGTATCGTATCTCATG	0.4;0.66;1.23;1.5	50726;59066;70732;73757	9.68E-01;7.07E-01;5.78E-01;8.47E-02	3721;6652;18494;26581	1.86E+00;1.43E+00;1.38E+00;7.80E-01
UVSSA	0.9475	1.35391	4	GGTGTCGGACCCCACCTCTG;CACGCTTTAAACATCCACCG;GCGACCTCGAGGAGTTTGTG;AATTGAATCCTGCTTGACGG	0.36;0.81;0.97;1.65	49541;62815;66534;74930	9.22E-01;8.51E-01;4.47E-01;5.73E-02	2548;10984;14456;28026	1.77E+00;1.67E+00;1.05E+00;9.24E-01
RGL4	0.9475	1.31411	4	TGGGACGCCAGGGCGCACGA;TTCTTTACAGACCCACGACA;GCGATGGTGGCACGAACTGT;CCGGAAAGATGACCGTTGCG	-0.08;0.12;1.68;2.07	32816;40626;75070;76531	9.52E-01;4.89E-01;4.28E-01;2.05E-02	898;2340;36581;44392	2.29E+00;1.35E+00;9.67E-01;6.53E-01
MIS18BP1	0.9475	1.27236	4	GACTTCATATAACAATACCT;TCAATCAACTATGCTAACAG;ACAATCAAAATCGTAAGTGG;ACAGTAATGTAATTATAGAG	-0.32;0.84;1.14;2.13	24454;63552;69419;76661	8.86E-01;5.25E-01;3.93E-01;1.76E-02	762;7997;13794;53210	1.73E+00;1.42E+00;1.29E+00;6.52E-01
BNIP1	0.945	1.36953	4	CCATCACTGAGAGCCTCATG;GTTGCGTCACAGAATACAGG;AGAGATTGTCAAATTTGACC;CCAGCAATCAGGCCTCATGG	0.03;0.94;1.36;1.45	37271;65943;72448;73313	1.02E+00;6.75E-01;5.71E-01;9.52E-02	4193;5040;11619;39998	1.94E+00;1.65E+00;1.15E+00;7.37E-01
GPATCH8	0.945	1.36856	4	ATGCTGAAGATGCTACCGAA;GGTCTGAGACAGAAGACACA;CATGTTCAAACCAACCACAG;ACTACAGTGACAGATCACGA	0.49;0.72;0.93;1.64	53584;60561;65763;74818	1.09E+00;7.59E-01;4.32E-01;5.99E-02	2586;11812;16749;23685	2.06E+00;1.50E+00;9.99E-01;9.19E-01
CHRNB1	0.945	1.30341	4	TGGAGGCTGGATTAGCCGAG;CGATTCGCTCCGCATCACGG;CTGCTGCGATAGATGCCCGG;CTGGCTATGATAGCTCCGTG	-0.17;0.24;1.7;2.01	29612;44943;75228;76390	9.80E-01;4.49E-01;4.43E-01;2.37E-02	1033;2256;32248;47994	2.32E+00;1.29E+00;8.31E-01;7.73E-01
SBNO2	0.945	1.29098	4	CAACGACCTCAAGTACGATG;CGAGTGCGTCTACAACCGCG;GCGCCGGTTCGCCTCCATCG;GGGCTCCCCAGTGACGACCG	-0.05;0.02;1.58;2.23	33984;36830;74433;76868	8.60E-01;5.08E-01;4.28E-01;1.29E-02	578;3056;40380;43594	2.06E+00;1.53E+00;9.98E-01;5.66E-01
TMEM199	0.945	1.2804	4	GACGGAAAGAAACCAAGCGT;CAGTGAAATCTATCTCCCAG;CCCAGGATACAAGACATGGT;AGAACCCAGAACTAGTTGCC	0.12;0.78;0.97;1.91	40749;62261;66446;76095	8.27E-01;6.50E-01;4.45E-01;3.05E-02	1367;10917;15341;36886	1.60E+00;1.29E+00;1.17E+00;1.06E+00
BCAS3	0.945	1.27958	4	TTTAGCAGCACTAATGACTG;TCACCCAGCAAATCGATGGG;TCGACATGGCCCAATTCGAG;GAACTGACGTCTAAGCAAGG	0.23;0.36;1.3;1.89	44603;49489;71672;76022	7.55E-01;6.27E-01;4.96E-01;3.21E-02	1436;5701;28167;32698	1.55E+00;1.50E+00;1.15E+00;9.12E-01
ATP5G3	0.945	1.26747	4	ATCAGTGTTATCTCGACCAG;TGTGTCTCAGCTAATCCAAA;CATTAAATACCGTAGAGCCC;GCCTGGGCTACGCACCAGAG	-0.72;0.21;0.99;3.3	13183;43911;66905;77419	4.55E-01;4.42E-01;4.10E-01;4.94E-04	23;10610;33300;64179	2.93E+00;1.08E+00;7.42E-01;3.26E-01
NPIPB6	0.9425	1.4425	4	AAGACGTCATTACTCTACGG;CATGCCCATGCGAGTACCTG;ACAGGTCAGAATGGTGGCAG;CCATACCTTTCTGTCTACTG	0.43;0.95;1.15;1.24	51810;66060;69543;70941	1.03E+00;1.01E+00;5.30E-01;1.52E-01	6566;7843;11300;25834	1.97E+00;1.91E+00;1.30E+00;5.85E-01
WDTC1	0.9425	1.38496	4	ATGTCATAGAGCCTCACGAA;AGAGCTACTAGTCAACATGG;GCTACCTGCTACGTAATACT;TCACTGACCCCTTTATCCGG	0.56;0.74;0.78;1.69	55960;61052;62207;75105	1.21E+00;7.77E-01;3.89E-01;5.32E-02	2294;15137;16255;21683	2.21E+00;1.53E+00;9.65E-01;8.29E-01
GPR153	0.9425	1.35281	4	AACGACGAGGAGTCAGACGA;GGCCACCCACATGCTAAATG;CCTGACAGGTCCCGCCCACG;GGGCTCCGAGCCATCGATGG	0.29;0.82;1.16;1.5	46773;63261;69690;73706	8.72E-01;8.24E-01;5.35E-01;8.59E-02	3676;7687;14271;30526	1.69E+00;1.62E+00;1.32E+00;7.85E-01
UGDH	0.9425	1.33896	4	CAACAAAAACCTATGGAATG;GAAGTGGTAGAATCCTGTCG;AGAAAAGCACAGTTCCAGTG;TAGACATGAATGACTACCAG	0.46;0.7;0.74;1.87	52871;60070;61180;75923	1.06E+00;7.41E-01;3.83E-01;3.44E-02	1502;16363;17268;24786	1.98E+00;1.46E+00;1.14E+00;7.78E-01
RGCC	0.9425	1.32837	4	CGCGTCCGACAGGTCCTCCG;TGGAAGTGGCGCTCGTGGAA;CAGCAGCGGCTTCAGCGACT;CGCGCTGTGCGAGTTTGACG	-0.72;-0.24;1.14;3.59	13194;27013;69450;77432	5.26E-01;5.09E-01;4.10E-01;2.02E-04	10;8051;50214;64168	3.29E+00;1.28E+00;4.16E-01;3.27E-01
TMEM161B	0.9425	1.29497	4	AAGAATTAAGAATTCTTGCA;ATTTGAGCCAGTCGTAATCC;GTGGCTGGTGGATTTCACAG;GAGTCGCAGAGTATCGAATG	-0.72;0.53;1.49;2.47	13203;54985;73660;77148	7.75E-01;5.95E-01;4.10E-01;6.59E-03	294;3820;22653;64158	1.88E+00;1.82E+00;1.15E+00;3.27E-01
NUDCD1	0.9425	1.28929	4	ATTAAGCGTGATATTCTCCG;AGAAGAATGAAGGACTGACC;TCGAGATGATCAATATACAC;GGAAGTCGAAACACCTCTCG	-0.06;0.91;1.05;1.87	33738;65278;67876;75926	9.78E-01;5.04E-01;4.78E-01;3.43E-02	1499;9449;12298;43850	1.87E+00;1.16E+00;1.14E+00;9.88E-01
PAH	0.9425	1.28692	4	AGAAGGTCTAGATTCAATGT;GCCACCCAAGAAATCCCGAG;CACGGTTCGGGGGTATACAT;CGGGCCATGGACTCACAGGG	0.07;0.84;0.96;1.9	38730;63679;66266;76037	8.92E-01;6.02E-01;4.42E-01;3.18E-02	1384;11102;13919;38482	1.72E+00;1.21E+00;1.17E+00;1.04E+00
NR0B2	0.9425	1.27611	4	GAAGTGCGTAGAGAATGGCG;ACCTCATCGCACCTGCCGGG;GGTGCTGCCTACATAGGCAG;CATACTCAAGAAGATTCTGC	-0.47;0.56;1.5;2.18	19760;55995;73720;76788	7.80E-01;6.19E-01;3.75E-01;1.47E-02	666;3683;21570;57578	1.91E+00;1.47E+00;1.21E+00;5.15E-01
MROH7	0.9425	1.21773	4	TCTCAAGGCCTGACTCACAG;AGGAATCAGGGTCACATACG;AGTGGGGTCCTCGATAAAGA;TGACGGACAGGAGCTCGCAC	0.0;0.46;1.05;2.26	35660;52881;67931;76913	5.51E-01;5.39E-01;4.79E-01;1.19E-02	538;9440;24807;41253	1.57E+00;1.16E+00;1.09E+00;1.05E+00
LRRC37B	0.9425	1.21075	4	TGAGGTTTGGATAATTGGTG;GAGCTGTAGAAGCTGCGCTG;GCAGGTTTGACTGTAAACTT;TCAGCTTCCTCGCCTCAAGT	-0.27;0.61;0.75;2.68	26133;57313;61332;77270	6.54E-01;4.06E-01;3.84E-01;3.84E-03	175;16015;19922;51515	2.05E+00;1.30E+00;7.92E-01;7.08E-01
HIVEP1	0.94	1.44021	4	TTAGCCGGACTTATTGACAA;TCCAGGAGCTGAATAGAACG;TTGAGTCACATTGTTCATCG;GGAAAGCAAGACTCTCACGT	0.66;0.7;1.05;1.35	59052;60171;67984;72346	1.39E+00;7.44E-01;4.81E-01;1.18E-01	5182;9539;17371;18498	2.49E+00;1.46E+00;1.15E+00;6.63E-01
EIF3CL	0.94	1.40166	4	AACTTGCGACTCTCCCCAGA;GGATGCGGATATAGAACCGG;GCAGAGCATGGTGGTAGATG;TCTTGGCAGCCAGAGATGTG	0.6;0.71;0.91;1.54	57148;60465;65223;74105	1.27E+00;7.55E-01;4.24E-01;7.65E-02	3363;12137;17119;20183	2.34E+00;1.47E+00;9.80E-01;8.18E-01
TTI2	0.94	1.36994	4	TGGCTTCTATTAGATCACCG;GATGGAGACAGTGTACACCC;CTGCTTCAAGTTACTGAATG;ACTGCTAAGAATTCCCTGGT	0.53;0.72;0.83;1.68	55054;60586;63333;75101	1.16E+00;7.60E-01;3.99E-01;5.33E-02	2378;13981;16690;22544	2.14E+00;1.50E+00;9.51E-01;8.82E-01
CT47A9	0.94	1.36479	4	GTGAGAGAGGCGGTGGAGAA;AGGTTGCGCGCAGCAGCGTG;CCCGATATCTGAGTCCTCCT;GACCACCGCCAAGTCGAAGT	0.58;0.63;0.67;1.88	56627;58066;59154;75972	1.25E+00;6.75E-01;3.76E-01;3.33E-02	1490;18184;19261;20938	2.27E+00;1.34E+00;1.14E+00;7.13E-01
SLC35G3	0.94	1.298	4	GCTGGCAGCGCTGGTACCAG;AATGCTGAGGATGTTGAGCA;AGCCTCCACATAGCCCAGGG;AAGGCAGAGAGTGAGGACGG	-0.84;0.64;1.23;2.73	10767;58237;70763;77301	6.81E-01;5.80E-01;4.50E-01;3.14E-03	139;6581;19042;66788	2.15E+00;1.44E+00;1.35E+00;2.57E-01
OR1Q1	0.94	1.28735	4	TAGTCAGGATCATAGTGTAG;ACAAAGGTAATTTCCTACAC;CTGTCAAGGCCAAGTTACTG;AATCATAAGGGTGTTGAGGT	0.25;0.39;1.34;1.78	45568;50437;72170;75601	7.85E-01;6.57E-01;5.09E-01;4.18E-02	1842;5322;27138;31999	1.61E+00;1.54E+00;1.05E+00;9.52E-01
SART3	0.94	1.23772	4	CTGCGACATACAAGACCATG;ACACGGAGCGAACTTTCTCA;TGTAACGGATCCATAAGTCT;TGGGATAGCATCATGACCAG	-0.63;0.57;1.1;2.72	15269;56332;68829;77297	6.27E-01;5.05E-01;3.89E-01;3.23E-03	147;8704;21314;62004	2.12E+00;1.22E+00;1.22E+00;3.86E-01
NRXN2	0.9375	1.33851	4	CACCTGACGTTAAACAGCGA;GGAGCGGCGGTTTATCTCCG;GGTGGCCATCATGAGTCCGT;GGACTTGTCATTCCGCTGTG	-0.56;1.04;1.25;2.02	17256;67819;71060;76417	1.15E+00;5.94E-01;3.78E-01;2.31E-02	1017;6432;9692;60286	2.16E+00;1.46E+00;1.30E+00;4.35E-01
TMX2	0.9375	1.31116	4	TCAGGGCCCATATATAGGGG;CGGTGCCGCGACTTTCACGA;TAACCCGTGTGACTTTGACT;GGAACTAGAACGGGACAAGA	0.21;0.82;1.03;1.69	43873;63286;67564;75164	8.73E-01;7.34E-01;4.70E-01;5.18E-02	2319;9772;14308;33427	1.69E+00;1.46E+00;1.14E+00;9.61E-01
RFX1	0.9375	1.2883	4	GAAGTCAGGGAGGCTCCGAG;GTAGCCGCCTTGGATCACGT;TGATGCGCAGGCCATAGTAG;GGCAAGCACCAGCTACTACG	-0.01;0.83;1.19;1.74	35447;63415;70149;75383	8.79E-01;5.53E-01;5.35E-01;4.68E-02	2029;7236;14105;41857	1.70E+00;1.37E+00;1.07E+00;1.01E+00
FCGR1B	0.9375	1.28426	4	GCCATTGAGAAACCACTGTG;GCTTTCCCATGCCTGAGCAA;TGGAACACGCTGACCCATGG;TCCAGCAGAGTCTTCATGGA	0.33;0.35;1.23;1.84	48521;49078;70808;75815	8.84E-01;5.82E-01;4.90E-01;3.69E-02	1608;6728;28241;29159	1.70E+00;1.42E+00;1.11E+00;9.09E-01
TMEM147	0.9375	1.19061	4	CAGGTCTGCCACATCCACGC;TAGATGCCGCCTTCCCAGGT;ATGTCCCGGAATGCCGGCAA;CCCCGGGCTCCGACCCATAG	-0.15;0.43;0.9;2.57	30389;51804;64981;77210	5.31E-01;4.53E-01;4.20E-01;5.19E-03	228;12329;25836;47296	1.93E+00;1.00E+00;9.69E-01;8.57E-01
SNW1	0.935	1.68181	4	CTGTAAAGGAACAACAAGAG;TATGATGCAATTGCTCGACA;CCTTCCGATCAGCAATGTAG;CCTTTCCGGTATCCGTACGG	-1.3;1.48;1.57;1.99	4249;73578;74369;76346	1.87E+00;8.52E-01;7.32E-01;2.47E-02	1078;3099;3931;73215	3.30E+00;2.05E+00;1.27E+00;9.75E-02
ZSCAN16	0.935	1.67851	4	CAAAGACAAGGAATTCCTTG;AAGGCAGAGGACCATTACTG;AGAAAGACGGGACATACTCA;AGCTGGGTAAGAGCTTCACG	-1.31;1.31;1.84;1.9	4117;71863;75825;76064	1.57E+00;1.11E+00;7.43E-01;3.12E-02	1397;1597;5654;73269	2.84E+00;2.61E+00;1.17E+00;9.62E-02
HIST1H4C	0.935	1.51636	4	GTGCTCCGGGATAACATCCA;TATCCCGGAGCACCTTACGA;ATTCGCCGTTTGGCTCGGCG;AGTCTCCTCATAGATAAGAC	-0.7;1.37;1.45;1.62	13686;72556;73249;74717	1.68E+00;7.37E-01;4.04E-01;6.22E-02	2757;4130;4928;63655	3.02E+00;1.82E+00;8.94E-01;3.41E-01
BRF1	0.935	1.43226	4	AGTCCTGTCAAAAAAACTGG;AAGCGTGGAATATACAGGCA;GAGGCAGGCAGCAATCACGT;TGTACACCTAGGCTCCACCG	-0.95;1.02;1.53;2.14	8756;67437;73998;76700	1.12E+00;8.09E-01;5.01E-01;1.67E-02	745;3388;10076;68733	2.12E+00;1.98E+00;1.43E+00;2.07E-01
ST18	0.935	1.40945	4	CAAACCAAAGTTATCGACAT;ACACATGGTCACTCTACCGC;TTGACCGTAGCTATAAGAGC;TCAGGCTCTTTGTGACCAAG	-0.29;-0.28;1.97;2.34	25413;25814;76306;77028	1.25E+00;5.28E-01;4.00E-01;9.29E-03	429;1156;51746;52161	2.89E+00;1.66E+00;6.87E-01;4.02E-01
WDR44	0.935	1.29363	4	ACAGATCTGAGCAATATACC;AAAGTGGTGCAAGATCTTAG;TCACTCTACACATCATGAGA;TTCTCTCCTAACCGCAAGCA	-0.17;0.8;1.37;1.74	29496;62751;72485;75414	8.48E-01;6.78E-01;4.42E-01;4.61E-02	2059;4908;14774;47670	1.67E+00;1.65E+00;1.01E+00;8.43E-01
RIPOR1	0.935	1.27178	4	GTGTAGGAATTGGAGACTGG;CGTCAGCGCTGGAAACTACG;ACTATAGGTAGAGCCTGTAG;GACTAGGCCCATACCACTGG	0.06;0.57;1.35;1.76	38642;56150;72306;75487	6.66E-01;6.23E-01;6.00E-01;4.44E-02	1921;5216;21093;38931	1.63E+00;1.23E+00;1.19E+00;1.04E+00
BIRC2	0.9325	1.46771	4	CAAGCTACTATGTTCCAAGG;TACTCATTGCATAACTGTAG;ATATTCAACTTTCCCCGCCG;ATGCTATGTCAGAACACCGG	0.58;0.95;0.98;1.22	56613;66142;66731;70647	1.24E+00;1.03E+00;4.51E-01;1.60E-01	6849;10824;11379;20947	2.27E+00;1.97E+00;1.06E+00;5.72E-01
GVQW2	0.9325	1.39497	4	ATCTAACACTCACCGAGGGG;GGAATCTCACTCTGTCACCC;TGTAGTCCCAGCTACTTGGG;TCGCCCAAGCTAGAGTGCAG	0.53;0.8;1.0;1.4	55003;62624;67136;72844	1.16E+00;8.43E-01;4.60E-01;1.06E-01	4612;10442;14732;22632	2.14E+00;1.65E+00;1.09E+00;7.03E-01
PLPPR3	0.9325	1.21203	4	ACTCACCGACACATAGACCG;AGCCGGCATACACGTCCACA;TCTGCTGATAAACCGAGTCG;TGGCACACAGGCCGAACACG	-0.31;0.07;1.3;2.67	24767;39071;71721;77263	6.29E-01;4.26E-01;3.95E-01;4.00E-03	179;5799;38596;52797	2.04E+00;1.54E+00;6.65E-01;6.05E-01
ZNF331	0.93	1.45574	4	GCACAAGAGAATTCATAGTG;GAATCCTCTTATGAATAACG;AAAAGACCTGCTACTAGAGA;GGCCGTAACTGGATATGTGA	0.51;0.94;1.11;1.16	54383;65925;68949;69794	1.13E+00;1.02E+00;5.09E-01;1.81E-01	7710;8381;11587;23249	2.09E+00;1.94E+00;1.25E+00;5.36E-01
ZNF20	0.93	1.33012	4	AAAGGAGTCAAGATAACTGA;GTGTGTGGAGAAGTTGGCAC;TTCATGCATTCAAAGACACA;AGTAAAGAAAGTCATCACTG	0.03;0.07;1.76;1.86	37272;39001;75521;75882	1.04E+00;5.71E-01;4.26E-01;3.53E-02	1538;1958;38572;39937	2.44E+00;1.15E+00;1.13E+00;6.05E-01
PIGU	0.93	1.31975	4	TTACATAAAGCCATAGACTG;TGGCCGAGTTCATTTCCGAG;GAGTATGCCATGATGTATGT;GATGTAACGCATTTCCATAG	0.51;0.58;0.82;1.81	54353;56500;63243;75727	1.13E+00;6.32E-01;3.99E-01;3.89E-02	1733;14350;20833;23219	2.09E+00;1.24E+00;1.08E+00;8.64E-01
TMEM81	0.93	1.26061	4	TAAGGAGGAGACCGTCTGTG;GAGCATCCCACAGATCCAGT;GTGTAGTCACCACCAAAGGC;ATGCTCAGGAGTATGACTCT	0.17;0.74;0.81;2.0	42654;61276;63010;76377	7.86E-01;7.00E-01;3.96E-01;2.40E-02	1069;14533;16337;34942	1.53E+00;1.38E+00;1.28E+00;8.56E-01
NUP54	0.93	1.23225	4	AGTTCCTTAAAACCCACCAT;TGGGCATATAGCGTTGTAGC;TTTGGTGGTACTCAGAACAA;CAACAATAATATTCCGCCAG	0.08;0.63;0.79;2.22	39116;58060;62576;76845	6.75E-01;6.11E-01;3.92E-01;1.34E-02	586;15025;19255;38123	1.53E+00;1.34E+00;1.23E+00;8.34E-01
NTN5	0.9275	1.3808	4	CCTGGCCCCCAAACTCCACA;GAGCTGTTCAGACTGTCGGG;CCGCCAGGGCCAGTCTCGAT;GCAGTGCACCTGCAAGTTAG	0.0;1.1;1.24;1.37	36332;68720;70956;72572	1.22E+00;5.89E-01;5.52E-01;1.13E-01	4938;6551;8608;41384	2.31E+00;1.44E+00;1.09E+00;6.79E-01
TRIM48	0.9275	1.37034	4	ACAGACACTGTCCCGCTGAG;AATCTCGCAAGTCTTCCAGA;GCAAATGTGTGGCATTCACA;GAACCCTTCAAAGAACCCAG	-1.03;0.95;1.19;2.6	7472;65991;70184;77227	1.02E+00;5.54E-01;5.46E-01;4.81E-03	211;7201;11369;69872	1.97E+00;1.97E+00;1.37E+00;1.79E-01
UROD	0.9275	1.3681	4	ACTGCCTTACATCCGTGATG;CTGGGGTACAACAAGGATGT;ATATCTGGTAGGACAAGTGG;GTGGACCCTGATGACATACA	0.57;0.68;0.99;1.47	56254;59582;66874;73500	1.23E+00;7.24E-01;4.54E-01;9.07E-02	4001;10664;18034;21402	2.23E+00;1.41E+00;1.07E+00;7.54E-01
CDH22	0.9275	1.34612	4	CGGCCCCTATATTGGCAGCG;CTACGAGGCAGCTGTATGCG;CCAGATCTTCGATATCGATG;GTCCCACAGCCGTTCCAATG	0.54;0.65;0.84;1.68	55224;58662;63580;75051	1.17E+00;6.94E-01;4.02E-01;5.45E-02	2361;13703;18888;22114	2.18E+00;1.36E+00;9.54E-01;8.95E-01
RPF1	0.9275	1.33447	4	AACATCAGATAGACCTCATG;CGGAGATTAAAAACAAACAG;CTCCTGAAGTTCTTCGGCAG;AAATCTCTTGCGATGCACTG	0.25;0.92;1.0;1.54	45468;65515;66986;74118	9.92E-01;7.82E-01;4.57E-01;7.62E-02	3376;10378;12013;32106	1.90E+00;1.53E+00;1.09E+00;8.17E-01
TANGO6	0.9275	1.31906	4	GAGATAGGGGCAGATACCCA;GGTGTTCAGGCAGTAGTCCG;CATTATGATTACCATCAAAG;CTGCTGCGATATCCCCAAAG	0.38;0.52;1.28;1.53	49976;54763;71439;74057	9.39E-01;6.14E-01;5.90E-01;7.76E-02	3445;5962;22884;27317	1.81E+00;1.52E+00;1.14E+00;8.09E-01
PRMT5	0.9275	1.27511	4	GGAGAAAAACCCAAATGCCG;TGCACCAACTACACACACAG;GGTACTGAGAGTATTTGATG;GAAGATTCGCAGGAACTCCG	0.2;0.58;1.26;1.67	43631;56674;71147;74984	7.27E-01;6.36E-01;5.98E-01;5.60E-02	2415;6225;20966;33934	1.48E+00;1.43E+00;1.24E+00;9.45E-01
MRI1	0.9275	1.27089	4	CGGTGCAGCAGATCACTCTG;CAGAGACAACCGAAGCATTG;GCTCAGCTTGTCGCGCACGA;GGCTGTACCATAGCCAGCGG	0.18;0.58;1.27;1.68	42928;56681;71351;75073	7.07E-01;6.36E-01;6.09E-01;5.39E-02	2366;6136;20973;34644	1.50E+00;1.40E+00;1.24E+00;9.53E-01
RHBDD3	0.9275	1.22404	4	CACCGCCCTAGACGGCCCCG;GGCTGGAACCCTCAGAGCGA;CCAGTGGGACCAGAGGTCAG;CAGCTCCGCCAGGCTACCCG	-0.21;-0.1;0.87;3.15	27966;32313;64450;77404	4.50E-01;4.24E-01;4.12E-01;8.30E-04	38;13129;45396;49238	2.71E+00;9.25E-01;7.87E-01;4.77E-01
CDC27	0.9275	1.21402	4	TGAATCAATATAAGACACTG;ATGATTCAAAGGGAGACCAG;TTGGGGGAGATGTAATAGTG;GATGGCACATCAATTACAGG	-0.25;0.65;1.08;2.23	26575;58611;68443;76860	6.92E-01;4.94E-01;4.10E-01;1.31E-02	569;8937;18636;50656	1.54E+00;1.37E+00;1.20E+00;7.37E-01
GLOD4	0.9275	1.21353	4	CTGGTATAATTACCTGACTG;AGAAACGCGCCGTCTGGAAG;TGGGAAATGGAGTAAAACAA;CAGTGTAAGCTGGAGCTACA	-0.2;0.7;0.95;2.26	28407;60035;66156;76909	7.40E-01;4.40E-01;4.29E-01;1.20E-02	540;11418;17234;48799	1.56E+00;1.47E+00;1.02E+00;8.02E-01
POP5	0.925	1.48502	4	CGTACGGGACACGATCGCCA;TGCTCAGAACTCGGTCATCG;TGTTGAAAAAGCATGGGTAA;TTCAACACATTACATGTGGG	0.62;0.94;1.0;1.14	57839;65825;67111;69488	1.31E+00;1.01E+00;4.59E-01;1.88E-01	8012;10405;11495;19783	2.37E+00;1.95E+00;1.09E+00;5.25E-01
LSM12	0.925	1.44964	4	CCAGAATGTCCCTCTTCCAG;ACATTGAGTGAAGCTAGGGG;GACACCAGCACTGATTGCAT;CCTAGCTTGCCAGCAAAGCA	0.6;0.81;1.12;1.17	57066;63016;69149;69886	1.27E+00;8.61E-01;5.16E-01;1.78E-01	7475;8348;14542;20254	2.33E+00;1.67E+00;1.26E+00;5.46E-01
KISS1R	0.925	1.40965	4	CACCTGCAGGGCGCTATCGG;TCACGGTCCGCATCGGCTTG;GGAACACCGTCACGTACCAG;CAGGCGCAGGTGGCGAGCAG	0.49;0.82;1.17;1.22	53715;63244;69837;70576	1.10E+00;8.71E-01;5.41E-01;1.61E-01	6776;7505;14349;23901	2.04E+00;1.68E+00;1.34E+00;5.75E-01
ZBTB41	0.925	1.35879	4	TGAATGTGTTACGTGATCCA;GGTCGCCAGTTTAACGACAC;TTTGCCCACAAATACTACAA;TCATGAGGGGTTAACTCCAG	0.44;0.58;1.32;1.36	51982;56589;71991;72390	1.02E+00;6.46E-01;6.34E-01;1.17E-01	4981;5533;21047;25240	1.95E+00;1.58E+00;1.23E+00;6.76E-01
TRA2B	0.925	1.33246	4	GAAGGCATTATACCCGGTCA;CAGCAGTCTAGGCGTTCAAG;GTGGAAGTGCTCACGGATCG;ACAGTCGAGATTATCGTAGA	0.14;0.96;1.09;1.51	41388;66189;68700;73809	1.03E+00;6.66E-01;5.01E-01;8.34E-02	3601;8858;11131;35933	1.99E+00;1.33E+00;1.21E+00;7.93E-01
TMLHE	0.925	1.30518	4	CTTGATACATAAATCCACAC;GACGTAATCAAAGCGCATCA;ACAGAGAAACCATTTATGGG;GAGCTTCTTAGAAACCAACG	0.43;0.54;1.1;1.63	51740;55352;68746;74737	1.01E+00;6.03E-01;5.03E-01;6.17E-02	2653;8625;22202;25809	1.91E+00;1.23E+00;1.17E+00;9.09E-01
TERT	0.925	1.30082	4	CACACGCTAGTGGACCCCGA;GGCCCGCACACGCAGCACGA;CTCACGCAGACGGTGCTCTG;GTGACACCACACAGAAACCA	0.32;0.61;1.2;1.57	47884;57527;70287;74330	8.62E-01;6.60E-01;5.59E-01;7.12E-02	3059;7077;20116;29423	1.68E+00;1.38E+00;1.28E+00;8.54E-01
ROBO2	0.925	1.29375	4	TGTGCGCACAGGATCTGACA;GCAGATGTAGTAACCCGCGT;GGCCGAACCACAAACTGTGG;GAAGTCATCTCGTAACACTG	-0.42;0.5;1.7;1.92	21352;54037;75175;76129	9.70E-01;5.74E-01;3.78E-01;2.97E-02	1334;2235;23539;56202	2.33E+00;1.18E+00;1.11E+00;5.57E-01
OGFRL1	0.925	1.29001	4	TCGGTACTTGTACAAATCCC;CTGACCATTGAATGTAAGTG;AGCCCGAGCCCGAAGAACCA;TAAAACTGGAAATGTTGCTC	0.19;0.74;1.14;1.63	43086;61149;69421;74781	7.81E-01;7.12E-01;5.25E-01;6.07E-02	2697;7929;16198;34114	1.54E+00;1.42E+00;1.30E+00;9.02E-01
EIF5A2	0.925	1.28126	4	TAGCTGATATGCATTCAAGA;TTTCACTACTGGAGATGCCG;TTGTCCTTCTACTCACAACA;TGAAAATATCAATTCCAACA	0.4;0.46;0.52;2.32	50822;52703;54516;76979	9.72E-01;5.47E-01;3.84E-01;1.04E-02	455;22771;24597;26809	1.84E+00;1.64E+00;1.06E+00;5.87E-01
ZNF544	0.925	1.27654	4	CCAGAGGACACTGTACCGAG;TTGAGCAAACAGTCTCTCTG;CAGAAAAAGATGAGGCCATG;GCAGAGCAGGAGGCCCCCCG	-0.83;0.44;1.35;2.74	10937;51902;72283;77312	6.64E-01;5.33E-01;4.46E-01;2.90E-03	130;5106;25332;66593	2.18E+00;1.64E+00;1.03E+00;2.62E-01
PTBP1	0.925	1.22878	4	CCCCCTCCGTGACGTCGATG;CATGGTGAACTACTACACCT;CCACGATGATCCTGAGCACG;CGTGGACGTTCGGAACGGAA	0.12;0.61;0.64;2.33	40840;57559;58435;77007	6.61E-01;6.52E-01;3.75E-01;9.76E-03	445;19110;20007;36758	1.65E+00;1.29E+00;1.29E+00;6.83E-01
ANO10	0.925	1.20493	4	ACTTTGCCTGAGGGTAACCA;GATGATTTACTTCGACATGG;CCACGGTGATTCTGGAACTG;CAAGATTAGAATGTTACTAG	-0.13;0.68;0.83;2.32	30821;59560;63447;76978	7.23E-01;4.59E-01;4.01E-01;1.04E-02	452;14126;17977;46390	1.64E+00;1.42E+00;8.90E-01;8.75E-01
CDCA8	0.9225	1.36229	4	ACTGTTTCTTACAGCACGAA;GCAGGATCTCGATGTTGTAG;ATGAACTGGCTTGACTACTT;CCAAGACCAACTCCTTACGG	0.31;0.82;1.26;1.3	47497;63263;71196;71746	8.72E-01;8.48E-01;6.01E-01;1.33E-01	5775;6310;14269;29800	1.69E+00;1.66E+00;1.47E+00;6.26E-01
TGM5	0.9225	1.34006	4	TGCCTGGCTGGAGACCAATG;GATGAGTATTATGACAACAC;TGTGACGGCCTACCAGCTAG;TGGAGTGAGAATTACACAGA	-0.31;1.02;1.39;1.59	24634;67503;72697;74506	1.12E+00;6.93E-01;3.94E-01;6.71E-02	2980;4700;10066;52673	2.12E+00;1.71E+00;8.64E-01;6.70E-01
GLMP	0.9225	1.30373	4	AGACACCTGTCAGCTAGAGG;CTGCTTCATATACGGGCAGT;GTTCCAAGAGAAATCGGCCA;TGCTGCCGTATCGGACACGT	0.22;0.48;1.49;1.5	44480;53245;73670;73783	7.75E-01;7.52E-01;5.58E-01;8.41E-02	3709;3830;24050;33173	1.88E+00;1.47E+00;1.08E+00;7.82E-01
STRADB	0.9225	1.27288	4	CAGATAGTTCAACCCTCTCA;GTGTCCTACAGGATTTACAT;GAGCTCATAGTGAGAAACGT;CTTGCACGGCATACTCCCAC	0.13;0.19;1.53;1.84	41190;43313;74053;75833	8.15E-01;6.61E-01;4.38E-01;3.65E-02	1626;3449;34343;36386	1.96E+00;1.31E+00;1.10E+00;7.12E-01
OR5P2	0.9225	1.25724	4	AGAAAATGAGAGAACAACTG;TAGCTGGACACTGACTTGTG;CCATGTCAGCAAAAGCCAAG;CATGCTTGTAAACTTCCTGG	-0.35;0.37;1.62;2.05	23206;49900;74724;76478	8.99E-01;5.02E-01;3.85E-01;2.17E-02	957;2746;27733;54058	2.15E+00;1.32E+00;9.28E-01;6.24E-01
CCDC168	0.9225	1.23005	4	ATAATGCATCCAGAAGACAA;GATGCCTGGAGCTTTAGTGG;TCTTATACAATACAGCAGCG;CCAGTACACCAAAAACGCAA	-0.14;0.19;1.49;2.15	30714;43391;73616;76711	7.70E-01;4.58E-01;4.39E-01;1.65E-02	715;3775;34191;46934	1.89E+00;1.44E+00;8.70E-01;7.16E-01
ANKRD20A3	0.9225	1.21834	4	TGAGGTGCTCTCACTATACA;AACAGAATAGTCAATGGACA;AGCTGTCAAAGGCGACGCCG;GTCTTCGCTCAAGACATGTG	-0.08;0.16;1.36;2.25	32681;42002;72380;76894	6.71E-01;4.87E-01;4.32E-01;1.23E-02	544;4971;35290;44506	1.66E+00;1.56E+00;9.62E-01;6.86E-01
PWP1	0.9225	1.20083	4	CAGTGCAATTTAGAGGTGCA;CCTCGCTGTACACACAGACA;GTCCCACACTTCAATAACAG;CGACTTAGATAAATATGATG	0.08;0.45;0.94;2.22	39161;52424;65864;76854	6.12E-01;5.42E-01;4.34E-01;1.32E-02	595;11505;25145;38167	1.52E+00;1.23E+00;1.03E+00;1.02E+00
OR51G2	0.92	1.43642	4	GAACTGGGGAGCCACAATAG;CACTACGACCCAGAGAGACC;CCAGATACATGAAGCACAGT;TGGAAACATAGTGCAAGGGG	-1.03;1.06;1.51;2.14	7453;68205;73815;76706	1.18E+00;7.90E-01;5.46E-01;1.66E-02	751;3574;9345;69897	2.21E+00;1.93E+00;1.42E+00;1.78E-01
THNSL2	0.92	1.41726	4	ATTATCGTTCTGCTGCCCAA;ACTGCCACGACCAGACGGAT;TGAGGCTGTTAAATCAACCT;TGTCCAAGGATGGCGTACAC	0.68;0.75;0.81;1.44	59668;61471;62855;73177	1.43E+00;7.94E-01;3.95E-01;9.84E-02	4304;14484;16129;17946	2.54E+00;1.54E+00;8.58E-01;7.28E-01
APOLD1	0.92	1.34232	4	AGAATTGTACAGGGCGATGG;GCTGAGCGAGAGCCCCACGA;GCCAGCGGCAGAAAAACTCG;TGCCGGCCACGTTGGCTACG	0.5;0.56;1.17;1.45	53905;55826;69860;73248	1.11E+00;6.15E-01;5.41E-01;9.67E-02	4129;7520;21438;23406	2.08E+00;1.34E+00;1.21E+00;7.42E-01
HORMAD2	0.92	1.32237	4	GAGGGGTTGGTAATCATGTG;CATTATTAGGAAGTGGCTCA;TCTGATAATATGCAGTGACC;TCATGTATAACATACCTAAG	0.13;0.96;1.04;1.55	41012;66245;67774;74167	1.04E+00;6.57E-01;4.75E-01;7.50E-02	3220;9737;11099;36240	2.00E+00;1.32E+00;1.14E+00;8.34E-01
PGAP3	0.92	1.30922	4	GTCCCTGGTGTGGAAAACTG;AGTCGCGGTACACCGGCTCA;ATACTTACAGTCGTCCCGAC;CACACAGGTGTGGTACATGG	-0.61;1.04;1.07;2.18	16024;67704;68244;76774	1.14E+00;4.88E-01;3.84E-01;1.50E-02	650;9135;9669;61593	2.17E+00;1.48E+00;1.19E+00;3.98E-01
RNLS	0.92	1.30527	4	TCCCACACAGCAAGGTACAA;ATTATGCCAAAAAACACCAA;AAGCTCGCCTATTGAAGGAA;CATTACTTGAAAGAATCAGG	0.23;0.84;1.05;1.56	44785;63609;67891;74272	8.89E-01;7.61E-01;4.78E-01;7.26E-02	3204;9467;13737;32881	1.74E+00;1.49E+00;1.16E+00;8.36E-01
UPF2	0.92	1.27841	4	GGAATTGATATATTCACACC;TGATGCGAGATACGTCACAA;TCTGCTACATCAGACATGCA;GGACTAATTATCTCACTAGG	0.36;0.48;1.16;1.68	49322;53402;69665;75079	9.14E-01;5.61E-01;5.34E-01;5.38E-02	2392;7668;24227;27978	1.77E+00;1.32E+00;1.07E+00;9.49E-01
MLH1	0.92	1.25854	4	TAATAGTAACATGAGCCACA;AGAAATCAGTCCCCAGAATG;AATCTGTACGAACCATCTGG;ACTACCCAATGCCTCAACCG	-0.22;0.68;1.43;1.79	27777;59495;73113;75654	7.26E-01;7.21E-01;4.22E-01;4.06E-02	1809;4375;17771;49528	1.77E+00;1.43E+00;1.06E+00;7.76E-01
EIF2S2	0.92	1.19085	4	CCTCCACAAGTCGTCCGAGT;GAAATACTAGAGAAAGATGA;AAGAGACTACACATACGAGG;TCAAGAACCAACTGAACCAG	0.02;0.07;0.99;2.6	37008;38988;66797;77231	5.65E-01;4.52E-01;4.26E-01;4.72E-03	215;10570;38694;40559	1.96E+00;1.12E+00;1.08E+00;6.03E-01
PCDHB6	0.9175	1.52607	4	AGACAAACCGTTGGACCGCG;ATGGCACACGATTTAGACAC;GTAATAACCAGAGAGCCGAG;GGAAATTCAGTCTTATGACG	-1.15;1.32;1.38;2.12	5815;71972;72582;76637	1.59E+00;6.85E-01;6.24E-01;1.81E-02	790;4805;5517;71548	2.87E+00;1.69E+00;1.40E+00;1.37E-01
RECQL4	0.9175	1.40368	4	GTACAGCGAGCCTTCATGCA;AAGCTGGACCCCCATCGGAG;CCTGCCACCGTGTCTCAAGG;ATGACAGGGGCAATTACGTA	0.45;0.85;1.18;1.19	52246;63764;70088;70226	1.03E+00;8.97E-01;5.50E-01;1.70E-01	7308;7451;13518;25007	1.96E+00;1.76E+00;1.34E+00;5.52E-01
LRCH4	0.9175	1.30151	4	GCCCCAGGGCTTAATTCGGG;TGCTGCCACTATCAACGCTG;GGGACCCAGAGAACGCAAGG;CTTCAAGTATTTGTCCACAG	-0.45;0.51;1.75;1.86	20257;54448;75461;75898	1.02E+00;5.83E-01;3.75E-01;3.50E-02	1544;1983;23192;57071	2.43E+00;1.12E+00;1.12E+00;5.30E-01
BRIX1	0.9175	1.28257	4	TAAGCTATTTGTGATTAACG;ACTAGATCTTTAGTACACCA;AGTCATCTTCAGTTCAGCGA;GTGGCGTGCCGCTTAGCTGG	-0.04;0.58;1.56;1.57	34198;56602;74238;74361	8.36E-01;6.34E-01;5.12E-01;7.05E-02	3130;3170;21060;43082	2.03E+00;1.23E+00;1.02E+00;8.45E-01
NIPBL	0.9175	1.28016	4	AAGTGAGGACTACCTACACA;TATACGAACTAACCTCCATG;TGAGACTGATCCTTCACTAG;CTTTAGCTTGATATGCAACG	-0.2;1.0;1.06;1.81	28468;66983;68153;75717	1.09E+00;4.85E-01;4.30E-01;3.91E-02	1742;9399;10381;48852	2.08E+00;1.17E+00;1.08E+00;8.00E-01
OR52I2	0.9175	1.25962	4	TGACTCACCATCCAACTCAG;CATCTTGGGTACCACCGAGG;GATGATGGTGTTTCCTAACA;TCCAGCTTATAACCACACAA	0.27;0.55;1.14;1.71	46133;55650;69460;75252	8.03E-01;6.10E-01;5.27E-01;4.98E-02	2161;8057;21958;31160	1.58E+00;1.28E+00;1.18E+00;9.89E-01
TMEM8A	0.9175	1.24378	4	GGTCCACAATCGTTCAAACA;CTTTGTCCCCGATTACACGC;GGGCGAGGCAGCATTCACGC;CAGCGGGTTGATGACCGGAG	-0.29;0.61;1.47;1.88	25313;57538;73428;75953	7.53E-01;6.60E-01;3.99E-01;3.37E-02	1468;3959;20107;51927	1.85E+00;1.29E+00;1.15E+00;6.94E-01
ZNF596	0.9175	1.23785	4	CCACATAGATGACATCCGTG;CACAGATATGCCATCTATGT;TCACACTAGAGAGATAACAT;GTTATCCTTTAATCAACACA	0.3;0.33;0.68;2.36	47215;48458;59501;77046	8.39E-01;4.83E-01;3.76E-01;8.88E-03	391;17778;29131;30011	1.70E+00;1.65E+00;8.77E-01;7.27E-01
LSM2	0.9175	1.23435	4	GTGAAGAACTGCTTCATTCG;TGTGGGCAAGGATGTGGTCG;ACTAAAGAATGACCTGAGGT;GACCCCAACTCACCATGTGA	-0.68;0.42;1.39;2.54	14108;51510;72742;77190	6.96E-01;5.26E-01;3.99E-01;5.64E-03	252;4759;26080;63184	1.89E+00;1.70E+00;9.94E-01;3.53E-01
FAM222A	0.9175	1.18999	4	ACTGGACGCCTATGCCGAGA;AGCCACCCAAGCCTTGACGT;GTCAATGGCTATGACACCAG;AAGTGTGCTCAAGAGCGCCG	-0.17;0.57;1.11;2.16	29438;56359;68945;76751	6.28E-01;5.09E-01;4.41E-01;1.55E-02	705;8384;21300;47820	1.45E+00;1.25E+00;1.22E+00;8.37E-01
APOC1	0.915	1.39213	4	GTTCTGTCGATCGTCTTGGA;TGGAAACACACTGGAGGACA;CTTCAGCTTATCCAAGGCAC;CCTGTCGCTCCCGGTCCTGG	-0.66;0.09;2.09;2.14	14543;39680;76580;76705	1.37E+00;4.26E-01;3.95E-01;1.66E-02	750;844;37896;62732	3.16E+00;1.42E+00;6.21E-01;3.66E-01
GALNT18	0.915	1.35714	4	GCCCCAGTGTGCAAACAGAG;GAAGGCATGGAAGTCTACGG;ATCAAAGAGTGCCACCACAG;GCTGACCGAATATGTGGACA	0.53;0.67;1.09;1.37	55031;59364;68662;72535	1.16E+00;7.16E-01;5.00E-01;1.14E-01	4959;8897;18225;22541	2.14E+00;1.40E+00;1.21E+00;6.78E-01
SAPCD1	0.915	1.34401	4	CAGCCCCCATACCTCACCAA;GACAAGCCGCCAAGACCCAG;CTGGTTTGAAGACCATCTGA;AGAGAGAACAGGATGCCCTG	-0.02;1.04;1.26;1.38	34921;67771;71182;72653	1.14E+00;6.00E-01;5.25E-01;1.11E-01	4823;6262;9740;42280	2.16E+00;1.48E+00;1.05E+00;6.87E-01
MMS19	0.915	1.26738	4	CTCTGCGGATAGAAGCCCAA;TCTTCTCTCTGGATACCATG;CCTCGTACCCAAGCTCGCTG;AGTGCCAATGACAGACACCA	0.39;0.43;1.08;1.76	50488;51671;68409;75510	9.59E-01;5.29E-01;4.93E-01;4.39E-02	1929;8979;25586;27169	1.82E+00;1.20E+00;1.03E+00;1.02E+00
RGPD4	0.915	1.25551	4	GCTCTATCTGATCCAGACAG;AATTATCTGAGAAAGACCAG;TGGAAGAGCAAAATACTGGG;AAATTATTCTCATCACAATG	-0.12;0.83;1.2;1.75	31206;63340;70342;75462	8.76E-01;5.61E-01;4.65E-01;4.50E-02	2006;7041;14022;46005	1.71E+00;1.39E+00;1.02E+00;9.05E-01
DDX51	0.915	1.24276	4	ACGTCAGGGATGTCCTCGAT;TTGACAGCATGCATCAGTCC;GTAACCAGGGAGACTCTCAG;CTGCCTCGCAGAAAGCAACG	-0.3;0.9;1.06;2.0	25033;65022;68161;76370	9.63E-01;4.86E-01;3.97E-01;2.42E-02	1060;9391;12498;52539	1.85E+00;1.28E+00;1.17E+00;6.74E-01
ELL	0.915	1.19999	4	AGCCCCAGGTGCAACAGACG;AGAACGTCCGCGCCTCTGCG;GCCAACATGAGTGCTAAGGA;TGAGTGAAGTGCGATATCCG	-0.19;0.71;0.98;2.16	28862;60288;66682;76747	7.49E-01;4.50E-01;4.34E-01;1.56E-02	701;10828;17011;48723	1.48E+00;1.45E+00;1.06E+00;8.05E-01
BET1	0.915	1.19156	4	TTCAGCTAATAATTTATTCT;GAGTACCTCCTGGCAACTAT;ACTATGGCTATGCTAATAGT;TTTACCTAGAAATCCAGTTG	-0.27;0.46;1.27;2.2	25906;52875;71270;76822	6.05E-01;5.51E-01;4.04E-01;1.39E-02	622;6121;24770;51330	1.50E+00;1.50E+00;1.05E+00;7.14E-01
UNC93B1	0.9125	1.2915	4	CCTACCCAGGTAGACGCCGT;AGCCGCTTACCGGCCCACGG;ACAATGAGGTTTCCGCTCCG;TGTAGATAAAGAAAGGCACG	0.3;0.53;1.33;1.49	47307;54854;72017;73639	8.42E-01;6.47E-01;5.92E-01;8.75E-02	3750;5390;22481;30289	1.63E+00;1.60E+00;1.16E+00;7.78E-01
TAMM41	0.9125	1.2453	4	TCTTTGAATGCCATGCGACA;TTAACTAGGTGACTTTCGGA;GGCTTTCGTCTACGGCTCCG;ACTCTTCAGATTTCTATCGA	-0.28;0.26;1.63;2.04	25826;45685;74747;76465	9.03E-01;4.55E-01;4.03E-01;2.20E-02	988;2663;31624;51758	2.18E+00;1.31E+00;7.93E-01;7.00E-01
KLF16	0.9125	1.23833	4	CAGGTGCGACTTTAGGTGCG;CGCAGTCCGGGAAGGGACAG;GGCCATCTCTTCGGGCGCCG;CGCGCGCACATCCAGGCCGG	-0.02;0.84;1.0;1.83	35194;63664;67056;75785	8.92E-01;5.30E-01;4.58E-01;3.76E-02	1640;10460;13871;42502	1.72E+00;1.10E+00;1.09E+00;1.04E+00
RPS27	0.9125	1.21046	4	TTGTGCATGGCTAAAGACCG;ACAAAACTACCGTTTGTGCA;GAAACACAAGAAGAAACGCC;TTCATGGATGTGAAATGCCC	0.0;0.69;0.8;2.16	35972;59892;62633;76742	7.34E-01;5.45E-01;3.93E-01;1.58E-02	695;14667;17652;41141	1.46E+00;1.44E+00;1.10E+00;8.49E-01
RPS7	0.9125	1.18248	4	GCCAAGATCGTGAAGCCCAA;GCATGTCGTCTTTATCGCTC;AAATTGAAGTTGGTGGTGGT;ATAAGCAAAAGCGTCCCAGG	-0.09;0.54;0.61;2.59	32316;55223;57557;77217	6.00E-01;4.81E-01;3.75E-01;5.03E-03	220;20004;22113;44881	1.95E+00;1.18E+00;9.48E-01;6.57E-01
ZRSR2	0.91	1.39879	4	TTCCCTAGGACTCTCACAGA;AGTTGGAAAATGGTACCACA;ACAGTTCCTAGACTTCTATG;TGATAGGCAAAGATTACATG	0.59;0.7;1.1;1.25	56698;60045;68754;71091	1.25E+00;7.40E-01;5.03E-01;1.49E-01	6398;8617;17224;20551	2.30E+00;1.47E+00;1.23E+00;5.93E-01
SCAMP2	0.91	1.29957	4	AGATCCCTGCCGACTACCAG;GGGTCGGTACCAACAAAGGA;GGAATTCAACCCCTTCTCAG;GGCTTCACAGGGCACCACGA	-0.51;0.16;1.81;2.18	18651;42070;75707;76780	1.08E+00;4.32E-01;3.75E-01;1.49E-02	656;1714;35139;58892	2.55E+00;1.48E+00;6.90E-01;4.76E-01
DNAI1	0.91	1.28981	4	TACCTGCCACTAATTCATCG;GTACAGGGATCTGTTTGCAG;AGTTAAAGGAGGAGTTCACT;CATGTGTCTCGACATCCACG	-0.38;0.62;1.65;1.75	22473;57660;74895;75447	9.25E-01;6.63E-01;3.82E-01;4.53E-02	1968;2518;19605;55086	2.23E+00;1.31E+00;1.03E+00;5.92E-01
DCAF7	0.91	1.28638	4	AGTCACCGCTTGTTGCCAGT;CTGTGGGTCTTCGTAAATGA;GCATGTCGTATCAATGCTTG;TTCATCGCGTAGACTGTCCA	-0.27;0.97;1.24;1.7	26051;66477;70963;75190	1.05E+00;5.89E-01;4.05E-01;5.12E-02	2217;6522;11042;51270	2.00E+00;1.45E+00;9.79E-01;7.16E-01
OR6T1	0.91	1.25346	4	TGTAGGTCACCATTAACCCC;AGATGGTGTGATCCCCCGTG;AGAAGTGGTCAATACCATTG;ATCAGGGTCTCATAGCGGAG	-0.94;0.31;1.13;3.14	8847;47768;69221;77401	5.18E-01;4.98E-01;4.75E-01;8.98E-04	41;8123;29889;68533	2.67E+00;1.28E+00;8.50E-01;2.12E-01
MYBPC2	0.91	1.22126	4	TTGTGATTGAGAGTGCGCAG;AGGTACGTGTTTGAGAACGT;TCTTCCCCGAGCAATCCAAG;CCTCGAGGCGGTAATACCCA	0.29;0.34;1.02;1.99	46931;48807;67487;76351	8.29E-01;4.87E-01;4.68E-01;2.46E-02	1081;10024;28880;30658	1.61E+00;1.27E+00;1.12E+00;8.86E-01
C12orf45	0.91	1.17384	4	CTGCTGACGGCGGGAAGCGA;CTGTACCTGGTCCAATACTG;TCAATATTGAAACGACCAGG;TCATAGTAAAGTTATACAAA	-0.09;0.41;1.18;2.14	32516;51123;70051;76698	5.49E-01;5.20E-01;4.84E-01;1.67E-02	752;7335;26510;45082	1.42E+00;1.36E+00;9.77E-01;9.40E-01
GINS4	0.9075	1.32426	4	GGAAAAAACACGTCCTGAGG;ACGTCCTCAGCAGCTACTTG;CCTGGGACAGGACTCTGATG;GCTCATTGAAAGATTGGAGC	-0.39;1.0;1.4;1.62	22008;67043;72792;74703	1.09E+00;7.00E-01;3.80E-01;6.25E-02	2740;4599;10321;55225	2.09E+00;1.73E+00;8.96E-01;5.87E-01
SIN3B	0.9075	1.30262	4	CCGGCTTCTTCCGCTCACTG;CTCCAAGAAGACACCGTACG;ATGTCTATTCTATATCCGAG;TTATCGCATCTATGGCGACA	0.53;0.54;0.82;1.74	54885;55250;63172;75424	1.15E+00;6.01E-01;3.98E-01;4.58E-02	2039;14177;22297;22356	2.16E+00;1.17E+00;1.01E+00;8.72E-01
CUX1	0.9075	1.28643	4	ATCTCCAACAGCGACCTGAG;TGCTGTCCGAGATCCAAAGC;CCACAGGTAACATCACCACC;TTCCAGTACTCTGACGACGA	-0.38;0.56;1.71;1.74	22463;55777;75264;75420	9.86E-01;6.13E-01;3.82E-01;4.59E-02	2052;2205;21545;55098	2.34E+00;1.21E+00;1.01E+00;5.91E-01
RPA1	0.9075	1.27771	4	ACAACAGAGAAGTTGCCAAG;GCTCCTTTGATAGCCAACAC;GGACGACCATCATTTACCTA;ACATCCGTCCCATTACTACG	0.18;0.79;1.12;1.54	42865;62463;69184;74133	8.36E-01;7.05E-01;5.17E-01;7.58E-02	3348;8313;15069;34442	1.62E+00;1.41E+00;1.26E+00;8.20E-01
HNRNPCL3	0.9075	1.21621	4	CGATCAGCAGCAGAGATGTA;CCAGGTTAATATCTACAACC;TGCAACGGGATTATTATGGT;AGGTGTTTCCTGATATGCGC	-0.02;0.59;1.24;1.82	35024;56796;70898;75774	6.39E-01;5.86E-01;5.27E-01;3.78E-02	1690;6456;20448;42180	1.46E+00;1.27E+00;1.09E+00;1.06E+00
CHKA	0.9075	1.17795	4	CATAACGCTCTCCAGAACCA;TTTCCGAGGCTCATCACCAA;CTTGGACTCGAGGTCGCTGG;CCGGGATGAACTGCTCCAGT	-0.34;0.6;1.03;2.34	23725;57164;67575;77016	6.49E-01;4.70E-01;3.88E-01;9.56E-03	413;9783;20392;53932	1.68E+00;1.27E+00;1.14E+00;6.29E-01
LIN7A	0.9075	1.17769	4	CTCCCATCACATTAAAACCA;CAGTTCAACTACTCGAGGGT;GCTGTCCCGAATTCCGTGCG;TTATGCGAGAGATATAAATG	0.04;0.35;0.88;2.36	37698;49002;64545;77052	5.80E-01;4.89E-01;4.14E-01;8.75E-03	399;12808;28208;39585	1.69E+00;1.17E+00;9.42E-01;9.10E-01
PLCL1	0.9075	1.17505	4	AGGGCAACCAGAACACACCA;AGGATGTCGGTAGATTACAA;TATTAGATAGGTGTTATGAG;AGGAGTCACCCATATCACCG	-0.3;0.59;1.06;2.28	25149;56827;68141;76934	6.40E-01;4.85E-01;3.98E-01;1.14E-02	508;9366;20480;52428	1.59E+00;1.26E+00;1.17E+00;6.78E-01
ERVW-1	0.905	1.36269	4	ACATATGGCCTGAAGTTCAG;GGCACCTCTAGCCCCTACAA;CCAAACTGGTATGTCTGATG;GCAGAGTGATAGCAGTTGCG	-0.74;1.07;1.43;1.86	12804;68243;73112;75897	1.18E+00;7.25E-01;4.15E-01;3.50E-02	1527;4374;9137;64559	2.24E+00;1.77E+00;1.13E+00;3.16E-01
CDK17	0.905	1.33386	4	CCCTGCACAGCTATAAGAGA;CTTTCAAGAAGCCCCCATTG;ACATAGACGGATCTCAATGG;CATGAGTATGCACAACGTAA	0.04;1.05;1.14;1.39	37899;68006;69416;72760	1.16E+00;5.84E-01;5.25E-01;1.08E-01	4719;7926;9505;39786	2.19E+00;1.30E+00;1.16E+00;6.95E-01
DDX18	0.905	1.32623	4	TGATAAAGCGAATGCAACAG;GCCACCCATTATCAAGCCAT;AAACAAAAGCCCATGAATGT;CTGATCGTATCTTGGATGTG	0.49;0.51;1.21;1.41	53614;54208;70492;72884	1.09E+00;5.77E-01;5.67E-01;1.05E-01	4528;6890;23112;23607	2.06E+00;1.40E+00;1.13E+00;7.09E-01
NKPD1	0.905	1.32388	4	CTGCTCTACTTGTCACTGGG;GCCAGCGCAAGAAGATCGAG;GCCCGCGCTCTCTAGGCACG;CCATTCACGAAGCCCAGAAG	0.52;0.66;0.91;1.53	54563;59098;65154;74028	1.14E+00;7.08E-01;4.23E-01;7.83E-02	3468;12206;18526;22684	2.13E+00;1.38E+00;9.76E-01;8.07E-01
OTUD5	0.905	1.32295	4	GAATGCCATAAAAACATCGG;CGGCGCAGGCTACAACAGTG;CCATTCGTGTTAGCTACCAT;GGTTGTGCGAAAGCATTGCA	0.19;0.91;1.18;1.34	43277;65276;70106;72110	9.78E-01;7.17E-01;5.51E-01;1.24E-01	5254;7394;12301;34307	1.87E+00;1.41E+00;1.35E+00;6.58E-01
SAG	0.905	1.31403	4	TTTCTAGATCTATTTCCATG;TTTGCGGATCAGTAATCGCA;TGATTATTACGTCAAGCCCG;GGCAAGTAGTCAGGAAACTG	0.54;0.55;0.98;1.55	55161;55598;66627;74220	1.17E+00;6.09E-01;4.49E-01;7.38E-02	3273;10696;21968;22168	2.17E+00;1.18E+00;1.07E+00;8.28E-01
HMBS	0.905	1.29331	4	AAGATGAGAGTGATTCGCGT;CAGCATACATGCATTCCTCA;ATCAAGAATCTTGTCCCCTG;AGCGGGGAAACCTCAACACC	-0.6;0.76;1.55;1.91	16153;61599;74155;76089	8.27E-01;7.99E-01;3.83E-01;3.06E-02	1355;3250;15739;61186	2.01E+00;1.57E+00;1.18E+00;4.09E-01
PRIMPOL	0.905	1.2645	4	CTAGTTGTGAAGAATAACAT;ATCAAAAATTGGAAAGCGTG;GGAGCTGAAATATTAAATGC;TTTAACAAACCTGCCAACCC	0.24;0.52;1.33;1.53	45166;54508;72005;74031	7.72E-01;6.46E-01;5.84E-01;7.82E-02	3471;5391;22745;32519	1.60E+00;1.51E+00;1.15E+00;8.06E-01
FHDC1	0.905	1.23553	4	CCGTTCATGTGAGTAGTTGG;ATATCTTCTACAATGGACCG;ATTATCTCTGGAGAACACGG;GCTACATTCAATATTACACT	-0.08;0.32;1.56;1.82	33042;48088;74229;75772	8.35E-01;4.93E-01;4.78E-01;3.78E-02	1700;3163;29491;44644	2.04E+00;1.09E+00;9.57E-01;8.64E-01
NMNAT1	0.905	1.22863	4	TGAAGACATCACCCAAATCG;ACACCATCAAGAGAAATTGG;ACTCATTCCTGCCTATCACC;AATGGGTGGAAGTTGATACA	0.08;0.73;1.0;1.81	39167;60888;67120;75697	7.71E-01;6.12E-01;4.60E-01;3.96E-02	1726;10444;16555;38043	1.51E+00;1.23E+00;1.09E+00;1.08E+00
MFSD13A	0.905	1.20978	4	GGTCGGCCAGCAAGGCATGG;GGTCACTGAGCCAACCGAAG;GATGGGGAGCGACATAGGAG;CGAACCACAGGAAGTTCCGA	0.15;0.59;0.69;2.19	41711;56963;59690;76806	6.74E-01;6.44E-01;3.77E-01;1.43E-02	637;17579;20606;35502	1.49E+00;1.35E+00;1.26E+00;7.33E-01
COPRS	0.905	1.20248	4	CCTAATGACAGTCCTGCCCG;TGATGGAGAACTGAATACCT;TCCTCATTAAAAAGATCGCC;GAGAAGGCTATGGATCGACT	-0.06;0.68;1.09;1.91	33441;59628;68570;76085	7.25E-01;4.99E-01;4.97E-01;3.07E-02	1337;8799;17918;43764	1.42E+00;1.22E+00;1.18E+00;9.91E-01
MAGEA2B	0.905	1.19302	4	GACCAGCTGCAAGTACTCGG;TCTAGTGGAAGTTACCCTGG;GATGGTAGTCGAGAAGCTGG;TTGGAACTCGGACTCCAGGT	0.07;0.28;1.24;2.03	38703;46366;70875;76445	6.02E-01;5.85E-01;4.61E-01;2.25E-02	1008;6500;30859;38725	1.45E+00;1.30E+00;1.20E+00;8.17E-01
ACTR6	0.905	1.15622	4	AGATGTATGCTATGTGTCTC;GGATGTAAAAGAGTCCAGAA;CTCCCCTTGCAGGATAAATG;ATAATTCGGAAGGATTATCT	-0.05;0.3;0.69;2.68	34065;47163;59709;77269	5.10E-01;4.68E-01;3.77E-01;3.86E-03	174;17595;30145;43515	2.05E+00;1.00E+00;8.41E-01;7.33E-01
GINM1	0.905	1.14613	4	TGAAAATCTTGAAAATTTGG;ACTAATTGTCATTCAAGAAG;CCTGATAAGATACTGGCTAG;TGGGGACATATCTAAACAGC	-0.32;0.41;0.86;2.67	24204;51075;64134;77265	5.19E-01;4.08E-01;3.91E-01;3.95E-03	177;13410;26502;53099	2.04E+00;9.77E-01;9.10E-01;6.56E-01
NPY4R2	0.9025	1.39494	4	GTGTGTAACTGTGAGGCAGA;GTCCATGATGGTGTAGACGG;CACGACAGTCTCAATGCTGT;ATGTTCAGAGAAGTTGTATG	0.59;0.84;0.85;1.33	56701;63735;63809;72055	1.25E+00;8.95E-01;4.05E-01;1.25E-01	5429;13540;13863;20554	2.30E+00;1.73E+00;9.03E-01;6.47E-01
L2HGDH	0.9025	1.26485	4	TCGTTGGTGGCGGAATTGTG;AAAGCCAAATTATGTGTACA;CGTGCGGGTTCGCGTCTGGG;AAAGGAAATATTTATCCGGT	0.24;0.77;0.96;1.64	45158;61844;66244;74858	8.09E-01;7.72E-01;4.41E-01;5.89E-02	2617;11097;15460;32511	1.59E+00;1.51E+00;1.04E+00;9.14E-01
HINFP	0.9025	1.25803	4	CACACCAAGCTGAAACAGTG;TGACTACTTACGATCCAATG;GGTGCTCTCGAAGTTTACTG;CATGCGCTTTCGTCACAGTG	0.32;0.38;1.28;1.63	48112;50241;71469;74742	8.70E-01;6.15E-01;5.06E-01;6.16E-02	2664;6060;27408;29468	1.68E+00;1.51E+00;9.41E-01;9.07E-01
WDR70	0.9025	1.19891	4	AACATCCTCAAGATCAAATG;CAATGTTTGAACAAACTCGA;TCTACTATATGTGCACGTAG;TCATTACAGTATAGTAACAC	-0.38;0.48;1.4;2.11	22301;53350;72789;76633	7.00E-01;5.60E-01;3.81E-01;1.82E-02	824;4595;23990;54935	1.73E+00;1.38E+00;1.09E+00;5.97E-01
POLD2	0.9025	1.19063	4	TGTATGTATTTACTCCGAGG;GAGTTGGTGTAGGTTGCCAC;TGTCAAAGCTGGTTACGGGT;GTTGCCAGCGAGGATAACCC	-0.12;0.72;0.84;2.17	31316;60573;63625;76764	7.59E-01;4.66E-01;4.03E-01;1.53E-02	689;13721;16703;45976	1.50E+00;1.46E+00;9.06E-01;8.94E-01
PBX2	0.9	1.42396	4	CATACTTCTCCAGCTCCGAG;CCGGGGTCTCCGCCACCGGG;CTTCAGCAAACAGGCCACTG;AGGGGACACACCACCACCAG	0.58;0.87;1.01;1.14	56520;64391;67322;69519	1.24E+00;9.29E-01;4.64E-01;1.87E-01	8029;10233;13190;20811	2.28E+00;1.79E+00;1.10E+00;5.25E-01
GNPAT	0.9	1.32693	4	GAGTCGGAGCTCATATAACT;GTAATTCCCTTATAGACAAG;TCAATGTAACTTCGATGACT;ATGGCTAAAAGGCTTAACCC	-0.15;1.06;1.29;1.4	30202;68137;71522;72810	1.17E+00;6.18E-01;4.51E-01;1.07E-01	4568;5862;9370;47109	2.21E+00;1.53E+00;8.63E-01;7.06E-01
BMI1	0.9	1.28497	4	CTCCACAAAGCACACACATC;AATGGCTCTAATGAAGATAG;GATTGATGTCATGTATGAGG;TTCTCTTTATTAGATTGGAT	-0.26;0.92;1.35;1.59	26394;65359;72261;74500	9.83E-01;6.63E-01;4.08E-01;6.73E-02	2974;5104;11963;50937	1.90E+00;1.64E+00;8.65E-01;7.28E-01
ADHFE1	0.9	1.20946	4	AACCGGGAGTGAAACTACTG;TGTCGGTGGTGGCTCTACCA;AGGATCAATCAGTCCCAGTG;TTTGGGCTATCCACGCGCTG	0.25;0.43;0.58;2.34	45548;51770;56565;77030	7.84E-01;5.31E-01;3.77E-01;9.24E-03	422;21042;25801;32021	1.67E+00;1.53E+00;1.01E+00;6.29E-01
TNNT3	0.9	1.155	4	GGAGCGCCAGAACAGACTGG;AAGAAAGCTCTGTCTTCCAT;CCTTCTTCCGGGCTTCAAAG;TGCTCCTAAGATCCCAGAAG	-0.17;0.49;0.68;2.6	29497;53809;59438;77225	5.69E-01;4.42E-01;3.76E-01;4.85E-03	213;17899;23844;47671	1.96E+00;1.09E+00;8.43E-01;7.22E-01
NDUFS4	0.8975	1.37606	4	GTCCTGTGCCAATCTCCATG;GTTTGATACCAGAGAGCGAT;ATATAAAAACTAGAAAAGTC;CTATTACCTGGTCGGAACCC	0.6;0.64;1.1;1.25	57144;58251;68858;71104	1.27E+00;6.81E-01;5.06E-01;1.48E-01	6417;8652;19021;20208	2.33E+00;1.35E+00;1.23E+00;5.92E-01
RBFOX2	0.8975	1.36286	4	CGGAAGTACGCAAGCCCACG;GTGTGGCACCCCATACTCTG;TATGGTCCGGAGTTATATGC;AGAGACATGCAGCCGTTTCG	0.6;0.67;1.02;1.3	57216;59303;67482;71718	1.28E+00;7.14E-01;4.68E-01;1.33E-01	5809;10030;18333;20407	2.32E+00;1.39E+00;1.12E+00;6.24E-01
PAPD5	0.8975	1.25222	4	ACTGGCATCCGGATAAAGGA;TGTTGGAAGGAGTTCATATG;GGCCGGCATGTATCGCTCCG;AAACGGAGGAACTACAACCA	0.29;0.39;1.3;1.61	47061;50420;71731;74608	8.33E-01;6.30E-01;5.09E-01;6.47E-02	2793;5759;26904;30598	1.61E+00;1.55E+00;9.61E-01;8.89E-01
ATF3	0.8975	1.20292	4	TGTCAGCGACAGACCCCTCG;CCAGCGCAGAGGACATCCGG;GGCAGAAGCACTCACTTCCG;TCAAACACCAGTGACCCAGG	-0.33;0.39;1.5;2.03	23889;50440;73711;76441	7.80E-01;5.09E-01;3.89E-01;2.26E-02	1002;3684;27141;53339	1.91E+00;1.30E+00;9.51E-01;6.48E-01
AOAH	0.895	1.30636	4	TGCTCAAGTTCACAACTCGA;CCTGTAGCACCAGAGAGTTG;CATGGCATATATAACGATGG;AGCGACGAGTCAGTGTACCC	0.08;0.98;1.13;1.39	39308;66612;69283;72751	1.06E+00;6.15E-01;5.20E-01;1.09E-01	4768;8099;10758;38358	2.03E+00;1.28E+00;1.22E+00;6.91E-01
RER1	0.8925	1.36174	4	ATGGTAGATCCCCAAGGCAT;CGTCCATGGGAAACCTTCGG;ACCCATCGCACAGCCGTGTA;GCTACCCACCAAACAGAACG	-0.21;1.19;1.28;1.31	28233;70263;71464;71852	1.37E+00;6.15E-01;4.27E-01;1.30E-01	5641;6055;7271;49328	2.52E+00;1.51E+00;7.84E-01;6.34E-01
OOEP	0.8925	1.33156	4	CAGGGCCGGATGCGAATCTG;CCTGCTGACAGTGGACATAG;TTTGCCCCGCTGGGACTCAG;CCCTTTGGTGTTCTACCTAG	0.45;0.79;1.0;1.33	52541;62574;66985;72100	1.04E+00;8.41E-01;4.57E-01;1.24E-01	5408;10379;15021;25102	1.96E+00;1.63E+00;1.09E+00;6.48E-01
EIF2B3	0.8925	1.28175	4	CCAACCCAAGAACTGACCTA;AATATGGAATCAGTTCACTC;AGTCATTGTGGTTACAACCA;AACAGACGTTGCCTTACATG	-0.26;0.99;1.27;1.57	26415;66767;71359;74331	1.07E+00;6.09E-01;4.09E-01;7.12E-02	3060;6144;10552;51165	2.06E+00;1.49E+00;8.54E-01;7.20E-01
HMG20A	0.8925	1.24732	4	ATGGAGTAAACTGCCTCCTG;ATTCAGGTTAAATCACCCAG;CAACAATCCAGAATTTGTGG;TTGTAGCAACGAAGTAAACG	0.39;0.59;0.67;1.92	50494;56829;59202;76146	9.59E-01;6.40E-01;3.76E-01;2.93E-02	1326;18045;20482;27152	1.82E+00;1.26E+00;1.19E+00;7.18E-01
SVOPL	0.8925	1.18924	4	AAGACAAACCAGATGTACGA;GCAGGTGGCATTAGTAACCA;ATATAGCCTCGGTATTTCGT;AGAGCCAAAGACGTTCACCG	0.02;0.13;1.32;2.1	37157;40937;71908;76601	6.41E-01;5.68E-01;4.29E-01;1.89E-02	827;5453;36352;40524	1.59E+00;1.38E+00;1.13E+00;6.59E-01
CHRNB3	0.8925	1.1888	4	GGGAAATACTGAACGCAAAG;CAGGATTCCAGCGTAACTTG;TCATCAGGGAGCCTTCGAAG;GATCAAAATGAGGTCAACCA	-0.17;0.53;1.34;1.87	29459;54842;72142;75931	6.55E-01;5.91E-01;4.41E-01;3.42E-02	1500;5232;22469;47841	1.62E+00;1.16E+00;1.14E+00;8.37E-01
TSPAN6	0.8925	1.18422	4	TGAATTCCCACATAGATCAC;GGTGCCCAAAAGAATAATGA;TCTGAAAACAAATCCTACGA;GTGTCACCGATTATAGAGAT	-0.14;0.72;1.04;1.95	30795;60699;67679;76217	7.64E-01;4.73E-01;4.59E-01;2.77E-02	1209;9642;16840;46863	1.49E+00;1.22E+00;1.15E+00;8.73E-01
ADGRA1	0.8925	1.17985	4	CCCCGCACTTGACGCCAACG;ACCTTCACTGTGTTCGCCGG;TGCACTCAGTACCTGAGCAG;GGTGCCCAGGAAGTACACAC	-0.2;-0.06;1.3;2.53	28608;33746;71693;77186	6.28E-01;4.40E-01;4.31E-01;5.73E-03	258;5785;43926;48956	1.88E+00;1.54E+00;7.97E-01;5.00E-01
GABARAPL2	0.8925	1.16755	4	AGATTGTTGACATTGACAAA;GGTTCCATCTGATATCACTG;TCCCACAGAACACAGATGCG;TCGAGCGAAATATCCCGACA	-0.42;0.21;0.6;3.18	21329;44168;57177;77406	4.43E-01;3.78E-01;3.75E-01;7.85E-04	36;20366;33509;56217	2.73E+00;7.36E-01;6.47E-01;5.56E-01
CCDC85C	0.8925	1.15273	4	GCCGCTGGTTCACGTCCTTG;CGGCAGCAGTACGTCCAGCG;CGGCGCCGTGTGGCACGAGG;GTCGTCCAGGGACCGACGTG	-0.21;0.41;1.2;2.17	28171;50967;70291;76763	5.59E-01;5.18E-01;4.26E-01;1.53E-02	681;7093;26352;49400	1.47E+00;1.38E+00;9.83E-01;7.81E-01
SLC44A5	0.89	1.40705	4	TGTACTAGGAACATATCCAA;CTGTAGGTTTAGCAACACGG;AGATAGTTAATACAGAACTT;AAATATCCAACTAAGGACCA	0.65;0.77;0.92;1.22	58607;62040;65516;70614	1.36E+00;8.17E-01;4.28E-01;1.60E-01	6744;12012;15505;18642	2.47E+00;1.59E+00;9.87E-01;5.77E-01
TCTA	0.89	1.3456	4	ACCTGGACGGTGATACAACC;CAGCGAGTTCTTGCGGGAGT;TGGTTGGTGTTAAGTCTCCT;TGGGCATCCAGCTGGCGTGG	0.36;0.85;1.16;1.19	49580;63891;69684;70241	9.24E-01;9.03E-01;5.35E-01;1.70E-01	7256;7675;13642;28065	1.76E+00;1.74E+00;1.32E+00;5.54E-01
RAC1	0.89	1.30481	4	CTGTTTGCGGATAGGATAGG;CTGGGCTTATGGGATACAGC;ATTTAAGATACTTACACAGT;TCACATCTAGTGGTATCCTG	0.36;0.68;1.21;1.31	49412;59664;70566;71814	9.17E-01;7.27E-01;5.71E-01;1.31E-01	5664;6972;17942;27897	1.77E+00;1.42E+00;1.40E+00;6.33E-01
VPS13D	0.89	1.29252	4	AGATCCACGACAACTAACAC;AAGGGGCGATCAACAAACCG;AGAGAACGGTTCACTACCAG;ACATCCGAGAGAATACTCGA	0.11;0.92;1.15;1.38	40315;65384;69524;72611	9.84E-01;6.39E-01;5.29E-01;1.12E-01	4784;7825;11968;37264	1.90E+00;1.31E+00;1.27E+00;6.90E-01
RPL13	0.89	1.26162	4	GCCGGATGGGACCCGACGCG;GTTGGCCTGCAGGGACTCCG;CACCTGCGGATCTTACGGGC;TACCACACGAAGGTGCGCGC	-0.08;0.78;1.39;1.47	32831;62285;72720;73450	8.28E-01;6.95E-01;4.89E-01;9.19E-02	3951;4679;15252;44456	1.71E+00;1.61E+00;9.64E-01;7.58E-01
CCT7	0.89	1.25343	4	CTTGTCCAAACTCCCCATTG;ATAAGCTTGTCCATGCCACG;GCAGGTGAAACCCTATGTGG;GATAAGAGTCCACACAGTTG	0.26;0.5;1.31;1.49	45738;54036;71764;73652	7.90E-01;6.32E-01;5.74E-01;8.71E-02	3787;5609;23538;31449	1.57E+00;1.57E+00;1.11E+00;7.74E-01
IQCF6	0.89	1.2424	4	ACTAAGACTCTATACCTGCC;CCACCAGCACTGGATGACCC;TGCAGGCACAGGTTCGAATG;GGTGCGCCGGACGTTACTGC	0.01;0.52;1.5;1.53	36607;54631;73781;74035	7.86E-01;5.87E-01;5.57E-01;7.81E-02	3476;3707;22813;40698	1.90E+00;1.14E+00;1.12E+00;8.06E-01
RBM34	0.89	1.23318	4	TGCCTATGTTGTGTTTAAGG;GGGAACGCTATCCAAAAAGT;TTCGCCGCGAAATAAGCTAC;CTATCTGCTACTTTAACACC	0.1;0.82;0.93;1.71	40080;63089;65700;75260	8.64E-01;6.34E-01;4.31E-01;4.96E-02	2210;11774;14200;37598	1.70E+00;1.26E+00;1.00E+00;9.80E-01
SLC25A18	0.89	1.21645	4	TGGGACAGGTCACCACGACC;GGAAGCCGAACCAGTTGTGT;CCTGTTCCCATAGGATGCAG;GAGTCTTGGCCAAGTCGATG	0.24;0.61;0.61;2.1	45102;57328;57412;76602	7.70E-01;6.54E-01;3.75E-01;1.89E-02	828;19820;19913;32209	1.52E+00;1.38E+00;1.30E+00;6.62E-01
MYL12B	0.89	1.14484	4	CAGAGATGGCTTCATCGACA;GCATCAAGGTATGCATCAGT;AATCTGTGACTGGTCAAACA;GGTGAAATTGATGGGCCCTG	-0.35;0.36;0.75;2.8	23408;49533;61366;77332	4.96E-01;3.86E-01;3.84E-01;2.45E-03	110;15916;28037;54223	2.25E+00;9.17E-01;7.96E-01;6.19E-01
EXD3	0.8875	1.41521	4	GAAGACCTGACCAGACACGA;GGCCACATAGCGCTCCACGA;TGGTGATAGAGGGGTCCGAG;GGCACGAACTCACCTGCACA	-0.74;1.3;1.31;1.68	12824;71637;71806;75052	1.54E+00;6.34E-01;4.15E-01;5.44E-02	2360;5596;5726;64693	2.82E+00;1.57E+00;9.54E-01;3.12E-01
MRPL35	0.8875	1.22166	4	ATTCTTGACACAGTTGCGGT;CTACCTATTAAGGATCACTG;CCGTGAAAGCTGTCATCGAT;CCAAAATATTCAGGGGCCGT	0.29;0.47;1.11;1.68	46774;52951;68971;75089	8.24E-01;5.52E-01;5.10E-01;5.36E-02	2389;8404;24353;30525	1.62E+00;1.25E+00;1.07E+00;9.50E-01
TRIM49C	0.8875	1.20523	4	TTGCCAGAAAAGTCAGTCTC;AAACCACCAGAACCAGATGC;CAGCAGCCCACTCAATGGGA;TGAATCCAGAGCTCAGTGCA	-0.06;0.85;0.88;1.88	33748;63981;64470;75960	9.08E-01;5.04E-01;4.13E-01;3.35E-02	1460;12814;13612;43928	1.75E+00;1.15E+00;9.85E-01;9.42E-01
DYRK1A	0.8875	1.20207	4	TTACAGGAGTACAAACCACC;TGAGAAACACCAATTTCCGA;TTCAACCAAAATACACCCGA;TCAGCAACCTCTAACTAACC	0.07;0.24;1.39;1.85	38845;45028;72733;75865	6.96E-01;6.05E-01;4.49E-01;3.57E-02	1593;4749;32192;38371	1.70E+00;1.22E+00;1.11E+00;7.75E-01
DOLK	0.8875	1.15747	4	CCGTATGGGACCGATACTCG;TTGGACTAGTCATGAAGGAG;GCCAGGGTAGGACCACACCA;GAGGCACTGCTGGTATTGGG	0.1;0.15;0.84;2.46	40028;41793;63754;77143	6.32E-01;4.31E-01;4.04E-01;6.70E-03	303;13850;35765;37545	1.81E+00;1.26E+00;8.88E-01;6.74E-01
TNFRSF14	0.8875	1.15281	4	AAGGAGGACGAGTACCCAGT;CAGTGCCAAATGTGTGACCC;GGCGGCAGGTTATCGTGTGA;TGGGAGAGAAGGTCCCCGGG	0.02;0.46;0.95;2.12	36878;52617;66165;76645	5.63E-01;5.46E-01;4.40E-01;1.79E-02	787;11412;24685;40428	1.40E+00;1.13E+00;1.05E+00;1.02E+00
FAM84A	0.885	1.30723	4	GGTACCAGCTATTCACCACC;GCATTCCTGGCCCCGAAAGG;CTACAGCGAGTTGCCCACAG;GACCGCGTAGACGCTTAGGT	0.31;0.76;1.22;1.25	47785;61683;70600;71031	8.58E-01;8.02E-01;5.72E-01;1.50E-01	6338;6787;15860;29903	1.65E+00;1.56E+00;1.42E+00;5.96E-01
FBXW2	0.885	1.25615	4	ACTGTGTCCAATTAATGACG;TCACCTGATTAGTCTGAGTG;ATATGCACTAGTATTTAGCG;CAGCATGTGAGTAAAGTCTG	-0.15;1.02;1.03;1.64	30456;67504;67617;74834	1.12E+00;4.71E-01;4.54E-01;5.95E-02	2572;9908;10057;47224	2.12E+00;1.13E+00;9.21E-01;8.59E-01
CHAF1B	0.885	1.22786	4	AGATGTGTATGATATTTGCT;ATTGGACAAAAATTCCACGA;TTATGTCCAAGGAGTAACCT;AGACTGAGTTTCACTCCCGA	0.13;0.16;1.48;1.77	40967;41965;73558;75542	7.65E-01;6.55E-01;4.32E-01;4.31E-02	1875;3892;35262;36338	1.86E+00;1.31E+00;1.05E+00;6.87E-01
MRPL42	0.885	1.21529	4	AAATTTCACTTACTTTGGAC;ATGGAATGTCCACAGAAGGG;CAATTATAGTCATCTGGTAG;TATGCACAGGATCTGGCCGA	0.37;0.44;0.68;2.05	49647;52057;59431;76484	9.26E-01;5.36E-01;3.76E-01;2.16E-02	959;17850;25271;27681	1.79E+00;1.32E+00;1.03E+00;7.24E-01
ACADM	0.885	1.20943	4	GTATTTGGGGAGAATGACTG;ATTGTGGAAGCAGATACCCC;AATTGGCTTATGGATGTACA;AAGATGTGGATAACCAACGG	0.18;0.54;1.18;1.64	42985;55287;70020;74832	7.09E-01;6.02E-01;5.48E-01;5.95E-02	2574;7328;22315;34702	1.39E+00;1.36E+00;1.17E+00;9.20E-01
C1orf226	0.885	1.20343	4	AGGCTTGGCTAGAGGATGAA;TCCCATACTCCAGACTGCTG;GTTCGCTTTCTGGTTATGGG;TCAAATTCTCAAACATGCCG	-0.04;0.64;1.28;1.66	34149;58338;71457;74957	6.84E-01;6.15E-01;5.11E-01;5.66E-02	2482;6048;18998;43027	1.51E+00;1.35E+00;1.02E+00;9.35E-01
C8B	0.885	1.17472	4	AATACCTGTGATCAAGAACT;TGTGTTACCAACAGACCATG;TTGCTAAGAGCAGACAGATG;GCAGCCGCTTAACTCTCTGA	0.11;0.54;0.67;2.22	40126;55188;59287;76844	6.35E-01;5.99E-01;3.76E-01;1.34E-02	585;18280;22056;37073	1.53E+00;1.28E+00;1.18E+00;7.10E-01
WDHD1	0.885	1.17252	4	GTGATGGATCTGTCAGAGTG;CTGGCATGGCATCCTACTTG;AAAGCACTGATGAACTAGCA;ACAGAGGACTTGGTAATACG	0.05;0.64;0.74;2.11	37985;58373;61134;76630	6.85E-01;5.86E-01;3.83E-01;1.83E-02	821;16204;19172;39291	1.39E+00;1.34E+00;1.18E+00;7.84E-01
BRK1	0.885	1.16052	4	GGTGCAGCGGGAGATTCACC;GCAGACTTTCTCAACTCGTT;TGATTATCTCAATGTACTCC;GACAGGAGGATCCGGTGCAG	-0.16;0.09;1.3;2.31	30059;39521;71734;76966	6.30E-01;4.49E-01;4.26E-01;1.07E-02	471;5762;37714;47499	1.62E+00;1.55E+00;8.49E-01;6.25E-01
CCDC27	0.885	1.13318	4	GCTCTGCCAGAGTGAACCCA;ACAGGTTCAGAAGAAAGACG;ACCCATCTTACAGATGCAGG;TCTGCGAGTTCGATTACTTG	-0.04;0.29;0.98;2.31	34523;46872;66712;76960	5.18E-01;4.65E-01;4.51E-01;1.08E-02	472;10799;30410;43152	1.62E+00;1.06E+00;1.02E+00;8.32E-01
TAPBPL	0.8825	1.68301	4	GCCTCACTATACAGGACGAG;AGGCCTCAAAGATAATAGGT;CAAGCTCAGTCGTACTTTAG;CCTAGACTGCTTCCTGGCGA	-1.55;1.34;1.82;1.92	2399;72158;75760;76132	1.62E+00;1.09E+00;9.48E-01;2.96E-02	1331;1710;5235;75044	2.94E+00;2.55E+00;1.19E+00;5.46E-02
C7orf57	0.8825	1.36759	4	GTGAAGCTCGCGAAACAAGG;ATGAACCATGTAATCCGGCA;GTGGATATACCAGTCTGGCA;AGGATTCTTAGGGCCAAGTG	0.59;0.75;0.96;1.23	56790;61448;66285;70852	1.25E+00;7.93E-01;4.42E-01;1.54E-01	6684;11229;16152;20442	2.31E+00;1.54E+00;1.04E+00;5.79E-01
DMRT1	0.8825	1.3028	4	GGGCTTTGGCAAAGCGTCTG;AGTAGGTGGAGTCTGAAACC;TGCCACTGCACTCAGTCATG;AGTGCAACCTGATCGCCGAG	0.17;0.86;1.24;1.26	42356;64202;70955;71152	9.19E-01;6.92E-01;5.89E-01;1.47E-01	6198;6517;13329;34848	1.77E+00;1.45E+00;1.39E+00;6.03E-01
EXOSC9	0.8825	1.29418	4	AAACTCAATCGGGCAACAGA;AGATTACGGATGCTGCATTG;TGACACAAATGGGCATGTGG;TGAACGAGAAGAACGTGTGA	-0.45;1.02;1.34;1.62	20384;67415;72146;74702	1.12E+00;6.55E-01;3.76E-01;6.26E-02	2741;5236;9954;57163	2.13E+00;1.62E+00;8.96E-01;5.27E-01
C12orf75	0.8825	1.28861	4	CATCTTTGGCTGCTCCTGCA;CCTCTTGTCATCTTCTGTTA;AACTCCACCGCCACCAGCGC;CCGTAACAGAAGATGACAAG	-0.43;0.93;1.47;1.56	20985;65678;73437;74310	1.00E+00;7.54E-01;3.77E-01;7.17E-02	3196;3938;11842;56560	1.92E+00;1.85E+00;8.37E-01;5.46E-01
NOL10	0.8825	1.25049	4	TCTAAGAAGGAACACCACCG;ACCCATGCATATATGCCCGG;GTGTCATAACATCGAACCCG;ATTTAATGGTGCCTTGACCA	0.42;0.57;0.86;1.68	51323;56052;64074;75056	9.93E-01;6.20E-01;4.08E-01;5.43E-02	2364;13229;21183;25894	1.90E+00;1.23E+00;9.54E-01;9.19E-01
KIF11	0.8825	1.22701	4	ACCTAATGAAGAGTATACCT;GACTGAATTACCTTGTTACG;TCTTGTGTAGGAGTATACGG;GAAGTTAGTGTACGAACTGG	0.23;0.54;1.2;1.56	44649;55118;70308;74294	7.57E-01;5.98E-01;5.60E-01;7.21E-02	3180;7038;22136;32555	1.51E+00;1.39E+00;1.18E+00;8.39E-01
APOA5	0.8825	1.22539	4	GGAGCCTCGCTCCCACTCAG;CAGCGGGGACAAAGGCAGGG;GGTGGAAGAGCTCTTTGAAG;GCAACTGAAGCCCTACACGA	0.14;0.59;1.3;1.5	41551;56922;71697;73745	6.70E-01;6.43E-01;6.28E-01;8.50E-02	3694;5789;20734;36094	1.54E+00;1.33E+00;1.25E+00;7.83E-01
GUK1	0.8825	1.21002	4	TCTCTCTGCTAGATACCACG;GGCATGCTCGATGAAGTCGC;CGGGGAACCTGTATGGCACG;ACATCAAGGCCACCGATCTG	0.0;0.76;1.08;1.69	35826;61649;68417;75107	8.01E-01;5.42E-01;4.93E-01;5.32E-02	2292;8923;15689;41286	1.58E+00;1.21E+00;1.09E+00;9.66E-01
C10orf53	0.8825	1.15186	4	GCGCTATGGGCCCTACAGCG;TCCTAGAGAAGATAGAAGAC;GTTGGCCATAGATGGACATG;AGGTGTGGTGCTCCACCGGT	-0.14;0.57;1.1;2.0	30489;56313;68728;76380	6.27E-01;5.02E-01;4.55E-01;2.40E-02	1072;8598;21255;46731	1.27E+00;1.23E+00;1.22E+00;8.77E-01
GDF9	0.88	1.34418	4	AGAGCCGAACAGTGTTGTAG;ATTCAAATATAAGATCAGTG;AAAGTTCTATCTGTTGGGCG;TGACTTGAGTAAGTGTTCAA	0.47;0.78;1.08;1.19	52907;62135;68506;70265	1.06E+00;8.21E-01;4.96E-01;1.69E-01	7269;8993;15209;24348	2.01E+00;1.61E+00;1.20E+00;5.54E-01
PSMC6	0.88	1.29833	4	TGACTACACTAACTATCATG;CTACTATCTTAGGTGGTCGT;CAGAATAAGAAACATTCCCA;CTTGAACACAAGGAGATCGA	-0.48;0.93;1.51;1.56	19613;65758;73817;74302	1.01E+00;7.90E-01;3.75E-01;7.19E-02	3189;3576;11814;58023	1.93E+00;1.92E+00;8.38E-01;5.01E-01
CXADR	0.88	1.24666	4	CTGTACAGTCAGAAACAGAG;ACGTAACATCTCGCACCTGA;GTACCTGCTAACCATGAAGT;ACGCTTAGTCCCGAAGACCA	0.41;0.62;0.76;1.73	51093;57774;61541;75368	9.83E-01;6.67E-01;3.85E-01;4.71E-02	2095;15722;19564;26479	1.86E+00;1.32E+00;1.00E+00;8.04E-01
MGAT1	0.88	1.21923	4	AGTCCTGGCTAACGATGATG;AAAGTACTCGAAGAAGTCCG;GATGCCCTGTCGAGCCAGCG;CCCTCAGTCAGCGCTCTCGA	0.31;0.62;0.68;1.91	47581;57834;59515;76082	8.51E-01;6.69E-01;3.76E-01;3.08E-02	1340;17822;19799;29679	1.67E+00;1.30E+00;1.18E+00;7.25E-01
JADE2	0.88	1.21587	4	CACTAGAAGTGGGACCAAGT;GACCCCCAAGACCGACGAGG;TATATTAGCAGACAACGATG;TCATCACTACCCACCTCGGA	0.14;0.66;1.16;1.56	41419;59040;69702;74306	7.06E-01;6.67E-01;5.35E-01;7.18E-02	3193;7674;18506;36140	1.38E+00;1.32E+00;1.32E+00;8.38E-01
COPB1	0.88	1.19687	4	AGGAATGCAATGTTCGCACT;CGAGGAGCATTATGGATCCT;AGAAGGAATCCTCTCAAGGG;AACATTCAGACAAGACCTTG	0.07;0.64;1.12;1.69	38953;58333;69119;75103	6.83E-01;6.07E-01;5.15E-01;5.33E-02	2296;8228;19003;38705	1.35E+00;1.27E+00;1.20E+00;9.65E-01
SHC2	0.88	1.19647	4	GGGACTCACCCGCACGACGT;GGGGCCGCGAACTTCCACTG;ATTACTACAACAGCATCCCG;CCTGACGCGAAGGAGATGGA	0.24;0.4;1.13;1.75	45014;50797;69237;75479	7.68E-01;5.19E-01;5.15E-01;4.46E-02	1988;8145;26842;32178	1.53E+00;1.27E+00;1.02E+00;9.63E-01
ITGAM	0.88	1.15103	4	AGTTCAGGCGCAGCACAATG;TCATCCGCCGAAAGTCATGT;ATTTGAGTGTAATGATCAGG;TGGAACACGTGATCACGAGG	0.1;0.44;0.73;2.25	40086;52219;60904;76895	6.34E-01;5.39E-01;3.81E-01;1.23E-02	545;16635;25433;37603	1.56E+00;1.26E+00;1.02E+00;7.68E-01
TMX1	0.8775	1.37731	4	AAGACCTTGGATTGCCAGTG;TATTTCTTAGTTATGCCCCG;TCAGCTATCTATGTGGATCA;GTGCTCCCTGGACGCACGGG	-0.59;1.2;1.43;1.47	16430;70317;73072;73505	1.38E+00;7.22E-01;3.82E-01;9.06E-02	4006;4335;7029;61010	2.57E+00;1.78E+00;7.53E-01;4.14E-01
TSSK4	0.8775	1.2963	4	GGATGAATATGGTTATGAGG;GCTTGCCCAGAGATCTTACG;TTTCCAACCTGTATTTCACG;TAAGAAGGGCTACAACCCAC	0.04;1.02;1.1;1.35	37833;67410;68781;72315	1.12E+00;5.83E-01;5.04E-01;1.19E-01	5206;8564;9959;39768	2.13E+00;1.24E+00;1.16E+00;6.61E-01
RPS12	0.8775	1.29498	4	TCCACCAACTTGACATACAT;CTGATACACGTACTTGTCTA;AAGACTGCCCTCATCCACGA;CGTTTAAGCATTGCTGCTGG	0.09;1.0;1.08;1.34	39660;67014;68527;72128	1.09E+00;6.24E-01;4.96E-01;1.23E-01	5265;9015;10299;38000	2.09E+00;1.24E+00;1.20E+00;6.57E-01
DLGAP5	0.8775	1.28645	4	GATGTTCGAGCAATCCGACC;CAAACAGTTAGAGGACCCAA;CAGAGAGAGAAAGCTAAACG;GATGATTGTGAATATAAACG	-0.69;1.07;1.15;1.98	14046;68255;69645;76333	1.18E+00;5.33E-01;4.00E-01;2.50E-02	1123;7857;9083;63545	2.24E+00;1.30E+00;1.26E+00;3.44E-01
OLAH	0.8775	1.2384	4	AACAACTTCATCAACTAACT;GGAAGCCTTAAGGAGTGCAC;AAAATGCAAATGGTTTATCC;GTGGAGCCACCTCCCATCCA	0.43;0.5;0.51;2.07	51780;53877;54275;76534	1.01E+00;5.70E-01;3.85E-01;2.05E-02	895;22977;23380;25851	1.91E+00;1.35E+00;1.11E+00;5.83E-01
AARS	0.8775	1.23298	4	TTGGTGCTGAGGATGCCGAT;GGAGGCCAGATCTATGACGA;CCAAGAAAAGCATTGACACA;TCAGAATGTGCGTAGCTGTG	-0.46;0.47;1.66;1.84	20073;52976;74965;75819	9.35E-01;5.52E-01;3.75E-01;3.68E-02	1604;2503;24257;57479	2.23E+00;1.11E+00;1.07E+00;5.18E-01
ARHGEF33	0.8775	1.23184	4	GTTGCAGCAACTCTTCTGAG;GAGTCCAGATCTGTTCATGT;AGTGTGAGATAAATACTCGG;GATGGCTTGGATCATCGACA	-0.2;0.92;1.16;1.63	28412;65508;69771;74752	9.92E-01;5.38E-01;4.29E-01;6.14E-02	2632;7696;12050;48804	1.90E+00;1.32E+00;9.12E-01;8.02E-01
ERVFRD-1	0.8775	1.21169	4	GGAGGCATTGGTGAATCGAC;AAGATGGGTCCGAAAATGGG;TTCCAACCTCAGCTCTACAG;CTTTGCTAGATAAATCCAGC	-0.61;0.85;1.12;2.15	15922;63900;69172;76715	9.03E-01;5.17E-01;3.85E-01;1.64E-02	706;8362;13633;61618	1.75E+00;1.45E+00;1.25E+00;3.97E-01
DUSP15	0.8775	1.18352	4	AGCGACCGGGATGCGAAGGT;GGCAGTTCCCCCCATTAAGG;CACATACGCTGTCACAATCG;GCTCACCAATGAAGTTTCCG	0.22;0.55;0.73;2.01	44273;55440;60924;76395	7.46E-01;6.05E-01;3.82E-01;2.36E-02	1036;16683;21802;32921	1.49E+00;1.29E+00;1.19E+00;7.66E-01
HTR5A	0.8775	1.14577	4	AAGGCTGCCAAGTTCCGCGT;GGTGAGCGCGATCATGACGT;ACACGGCGTAGGAAGGCTCG;GGTGGAAGGTGCGTACACGG	0.02;0.35;0.67;2.47	36937;49060;59373;77155	5.64E-01;4.90E-01;3.76E-01;6.43E-03	287;18246;28232;40436	1.83E+00;1.13E+00;9.10E-01;7.11E-01
MUSK	0.8775	1.13271	4	TCAGTTCATTCCAGGCCGTG;TACCCATTGTAGTACATGGT;GCAGTCTTGAGTCAATCACT;CTTTGGAATATGCTGTCCCG	-0.05;0.06;0.82;2.68	33884;38512;63068;77272	5.07E-01;4.26E-01;3.97E-01;3.80E-03	173;14222;38800;43332	2.05E+00;1.01E+00;8.70E-01;6.00E-01
GPR89B	0.875	1.34162	4	GGATCAGCAGAATTACACAC;TCACTCCAATCACACCAACC;AATACTCCAAAACCTTCAAG;GAGAACAATGTTCCAGAAGG	0.56;0.74;0.95;1.25	55981;61223;66172;71045	1.21E+00;7.84E-01;4.40E-01;1.50E-01	6353;11408;16354;21575	2.22E+00;1.53E+00;1.02E+00;5.95E-01
ETV5	0.875	1.23241	4	TAGGTTCTGACATTTGCCGA;ACCAGTATCCATCAGAACAG;GTGTCGTCAAAGTATAATCG;GAATCGACGCAGTAATCCCG	-0.42;0.82;1.36;1.74	21325;63165;72358;75397	8.68E-01;6.69E-01;3.78E-01;4.65E-02	2013;5008;14184;56221	1.70E+00;1.66E+00;1.02E+00;5.56E-01
TMEM176A	0.875	1.17028	4	GGCCGTCACACTCACCCACG;GCTGAGGACTCTGCTAACGC;TGACGAGGAGGGTGTAGTCG;GCCTTCATTTACGAGAAACG	0.06;0.63;0.89;1.92	38479;57961;64691;76121	6.72E-01;5.97E-01;4.16E-01;2.99E-02	1298;12603;19306;38813	1.33E+00;1.20E+00;1.20E+00;9.53E-01
ORC6	0.875	1.13784	4	TACAGCTAAACTGTACAGCT;GAGGCCGACACACTTCACCC;GACCTACTTACCCTGTCCAA;TCTTCCCCAGACACAGCAAG	-0.14;0.56;0.7;2.38	30536;55792;60055;77069	6.14E-01;4.55E-01;3.78E-01;8.37E-03	371;17283;21521;46772	1.72E+00;1.21E+00;8.76E-01;7.44E-01
CCR7	0.8725	1.45909	4	GAGCAGGTAGGTATCGGTCA;TAGTATCCAGATGCCCACAC;AGCTGAGACAGCCTGGACGA;ACGCAACTTTGAGCGCAACA	0.68;0.89;0.93;0.99	59563;64787;65598;66784	1.42E+00;9.50E-01;4.30E-01;2.57E-01	10583;11765;12568;17980	2.54E+00;1.84E+00;1.00E+00;4.54E-01
RFXAP	0.8725	1.33762	4	ACACCGCAACAAGATGTACA;ACAGGGTTGCATCACTAGCA;CGTTAGGTACCTGTGCGAAG;TAGACACTTCGGACCCTCCG	-0.59;1.22;1.23;1.63	16327;70710;70849;74792	1.42E+00;5.84E-01;3.82E-01;6.05E-02	2690;6687;6820;60958	2.60E+00;1.43E+00;9.03E-01;4.16E-01
AP2B1	0.8725	1.29737	4	ACTTGCCAATTCATCATGGG;GTCTAAGTTCTCACACAGAG;GAGTTGGCATGGGATAGCCG;GGTGGTGGCTAATGCCGTAG	-1.3;0.07;1.14;3.58	4253;38962;69478;77430	7.32E-01;5.27E-01;4.26E-01;2.47E-04	12;8062;38714;73238	3.21E+00;1.28E+00;6.02E-01;9.69E-02
RTTN	0.8725	1.27089	4	GAAGTGCCGCCACGACCAGT;AGGTAACCCCACATGGACCA;AAAGCTTTAATGCTAGCGAA;GTTGTCAGAACATTTCCGGT	-0.44;1.0;1.3;1.63	20692;67037;71664;74745	1.09E+00;6.26E-01;3.76E-01;6.16E-02	2661;5692;10327;56903	2.09E+00;1.56E+00;9.07E-01;5.35E-01
NFIB	0.8725	1.25559	4	ACCAAGTATAGGCAATTGCA;GATTGGATAAGACACAGCAC;TGGAAAGTACCGATGGAGAG;CTATCATGACATGAACTCGG	0.43;0.64;0.88;1.54	51597;58300;64629;74119	1.00E+00;6.82E-01;4.15E-01;7.62E-02	3377;12957;18966;25657	1.92E+00;1.35E+00;9.34E-01;8.16E-01
GRB10	0.8725	1.24129	4	GACCGACTTGCGAATCACCA;GAAGAGGTAAGACTCACCAT;CCCGCACCTAGGATTAGGTA;CCTGGACCTACCTGACAGCG	0.35;0.37;1.28;1.49	48913;49879;71402;73624	8.99E-01;6.12E-01;5.01E-01;8.78E-02	3784;5992;27752;28303	1.75E+00;1.51E+00;9.28E-01;7.74E-01
SUN2	0.8725	1.23969	4	CCGCTCCAGAGAGTGTACCC;CTGCATGGTGACGCCAACTG;TCCTCTGAGGACGACTACGT;GGAATGTCTGCAGCCCATAG	0.39;0.57;0.98;1.55	50587;56142;66586;74168	9.63E-01;6.22E-01;4.48E-01;7.50E-02	3221;10738;21084;27072	1.83E+00;1.23E+00;1.07E+00;8.34E-01
MROH1	0.8725	1.20924	4	CAAATGCATAGGCACCACCC;GGGAAGACAGTTCATCAGCA;GCCGCTCCGCCACGTCATCG;AGCAATGAGAGGACCCGCGT	-0.24;0.38;1.59;1.76	27052;50052;74491;75502	8.68E-01;5.04E-01;4.15E-01;4.41E-02	1909;2926;27264;50261	2.10E+00;1.04E+00;9.47E-01;7.51E-01
PKIB	0.8725	1.20366	4	TGTCTGGTAAGGCATTCCGG;GAGAGAGCCTCCAGTTTGAG;CAAATCTGAGGTTCCGTCTG;TTCATCAAAAATGACTGACG	-0.5;0.92;0.92;2.15	18979;65428;65454;76714	9.87E-01;4.27E-01;3.75E-01;1.64E-02	712;11924;12074;58643	1.89E+00;1.45E+00;9.92E-01;4.83E-01
IGF2BP3	0.8725	1.19343	4	CCATCGAGGCGCTTTCAGGT;TCAGCATACTCACTTAGACT;TATCCCGCCTCATTTACAGT;AGGCGCAGAGGCAAATCACA	0.16;0.51;1.22;1.6	42163;54456;70695;74547	6.86E-01;5.83E-01;5.77E-01;6.62E-02	2864;6818;23202;35415	1.41E+00;1.36E+00;1.12E+00;8.79E-01
PLA2G10	0.8725	1.18505	4	CACCAGTCAATGGCATCGCG;ATATTTCATATAGGCGATGG;GTGCACACGTAATATCCTGG;CTGGAACTGGCAGGAACTGT	-0.12;0.44;1.47;1.7	31325;51938;73482;75211	7.58E-01;5.34E-01;4.66E-01;5.08E-02	2263;4011;25369;45985	1.84E+00;1.02E+00;9.71E-01;9.05E-01
ABCB5	0.8725	1.15981	4	AGACGTGGATAGAGTCACTA;TTTGGATTGGCAGATCATGG;CAAAGGTCGGACTACAATCG;GAAACCTTCGCAATAGCCCG	0.0;0.13;1.28;2.08	36027;41043;71436;76551	6.14E-01;5.46E-01;4.29E-01;2.01E-02	877;5959;36284;41084	1.52E+00;1.36E+00;1.10E+00;6.60E-01
USF2	0.8725	1.14709	4	TTCCGCACAGAGACAAATGG;CCTGCACATACGGAGAGTAA;AGCCGTAGTATCTCCCACAC;CCACGACAAGGGACCCGAGG	0.07;0.48;0.65;2.29	38931;53286;58743;76940	6.07E-01;5.58E-01;3.75E-01;1.13E-02	495;18808;23962;38638	1.60E+00;1.21E+00;1.09E+00;6.93E-01
PDIA6	0.8725	1.13226	4	AACAGACCAGAAGATTACCA;GGTTCTGGCCTCCCGATACG;GCTCGTGAAGGATCGCCTCG;GATAAGCATCATTCCCTAGG	-0.08;0.56;0.7;2.31	32875;55845;60004;76967	6.15E-01;4.90E-01;3.78E-01;1.07E-02	473;17333;21440;44694	1.62E+00;1.21E+00;9.55E-01;7.42E-01
TMEM156	0.87	1.25798	4	AGACTCACAAACCAAACACG;GAATATTTCAAGACACCGAA;CATGGAGGATGAGCCAAGCA;GTGAAGTTACGAAAATTGGA	-0.1;1.04;1.04;1.5	32294;67700;67729;73737	1.14E+00;4.81E-01;4.74E-01;8.51E-02	3663;9598;9668;45379	2.17E+00;1.15E+00;9.28E-01;7.86E-01
NUDC	0.87	1.20859	4	GCTGCAGCTAGAGATTGACC;TGGTGGTGGACATCCAGCGG;TGATTGTAAGCAGGATACTG;AGCTGGCACAGAAGACCCGG	-0.2;0.81;1.24;1.63	28640;62920;70872;74760	8.56E-01;5.85E-01;4.32E-01;6.12E-02	2635;6488;14419;49033	1.68E+00;1.45E+00;9.11E-01;7.94E-01
SLC4A8	0.87	1.19558	4	ATAGAACAGGAACCACATGG;AGCTGGAGACAGCCTCACAA;ACAGCATGAGGGTTAAAGTG;TTGCCACAAGGACAATACAC	0.14;0.24;1.37;1.73	41575;44994;72520;75338	6.80E-01;6.71E-01;4.49E-01;4.78E-02	2081;4881;32299;36074	1.68E+00;1.33E+00;1.00E+00;7.72E-01
GALR3	0.87	1.18969	4	TACTACGGCACCGTGCGCTA;GTACGCCAGCAGCTTTACGC;GTAACGCCCGCGCCGCAGTG;CCAGGCCACCATCTACACGC	-0.33;0.73;1.32;1.76	23837;60917;71948;75513	7.72E-01;6.43E-01;3.89E-01;4.38E-02	1957;5543;16622;53408	1.58E+00;1.51E+00;1.03E+00;6.45E-01
UFM1	0.87	1.17478	4	ACAAGTGCAATTATTACCAA;CTTTAAGATCACGCTGACGT;ACACTTTGTACGGCAGCCGT;AACTTTAAGACTGCTGTGAA	0.19;0.32;1.15;1.82	43083;47920;69557;75751	7.11E-01;5.30E-01;4.76E-01;3.83E-02	1662;7791;29278;34111	1.42E+00;1.31E+00;1.09E+00;8.71E-01
ADCYAP1	0.87	1.1587	4	GAAGCACCTGCAGTCGCTCG;AGAGGAAGAGGCGTACGGCG;GCTGCCAGACTTCGATGGCT;GGCCTCGTTAAGGATCCCGT	0.12;0.26;0.45;2.65	40693;45834;52281;77248	6.49E-01;4.56E-01;3.98E-01;4.33E-03	194;25043;31737;36610	2.00E+00;1.30E+00;7.89E-01;5.42E-01
FAM126B	0.87	1.14245	4	TATGGTGCAACTTCTCACAG;GTTATGCAGCAACTTTACAC;AGCCGAGACAGACAGAGTAA;TGAGCTCTATCGTAGCTCAG	-0.18;0.67;0.92;2.07	29127;59243;65362;76543	7.12E-01;4.37E-01;4.26E-01;2.03E-02	913;11936;18085;48081	1.41E+00;1.34E+00;9.91E-01;8.28E-01
PHC1	0.87	1.12495	4	GCTTACCCGTAGATACATCT;TCCCAGAAAGGGTACAGGAG;GAGTGCCTACAACTTGCACA;CACAGCTACACACCTCCAGT	-0.08;0.15;0.67;2.74	32972;41788;59152;77306	4.92E-01;4.31E-01;3.76E-01;3.03E-03	136;18182;35805;44597	2.16E+00;9.59E-01;7.13E-01;6.73E-01
EBF3	0.8675	1.25648	4	GTCGCCAATTATGATGACGG;GGCCGGTACGTACCTCTGGG;TCCGAGTCCAGACCCCGCCG;TGTATCGACAACAGTCAACG	-0.56;0.69;1.62;1.72	17361;59885;74672;75329	8.92E-01;7.34E-01;3.78E-01;4.80E-02	2138;2727;17659;60236	2.16E+00;1.44E+00;9.93E-01;4.36E-01
OR2T33	0.8675	1.24223	4	TGAGGATGACCATGTCGTGT;ACCACAATATGGGAAGCTCA;AAACCAGCATCATGTCCATG;AGCCAAACGCACCAGCACGG	-0.45;1.05;1.05;1.82	20246;67922;67975;75746	1.16E+00;4.81E-01;3.75E-01;3.84E-02	1667;9402;9582;57017	2.18E+00;1.17E+00;1.09E+00;5.32E-01
CWC22	0.8675	1.24062	4	GATTATAGTCATCCTCCAGA;ATGATAGTAGCATGGAGTCA;TTGTACGACGAAATGAGACC;AGGCTATCGAAGAAATGACA	0.06;0.75;1.29;1.37	38473;61388;71600;72561	7.90E-01;6.23E-01;5.97E-01;1.13E-01	4921;5917;15959;38784	1.56E+00;1.52E+00;1.20E+00;6.80E-01
CALML5	0.8675	1.23983	4	GTTTCCATCCGTGTCAACCG;GGCCACGGGCAAGAACCTCT;CGCCATCCTGGTCGAAGGCG;GCTAAGGAAACTCATCTCCG	0.33;0.47;1.25;1.42	48173;52892;71027;73038	8.72E-01;5.92E-01;5.51E-01;1.02E-01	4466;6334;24347;29024	1.70E+00;1.47E+00;1.07E+00;7.14E-01
WDSUB1	0.8675	1.23922	4	ACAGCAGCAGTGGACAGCAT;CACTGTTAAATCACCACATG;GCAGTGATGGAACAGCCTAG;AAATATAAAAGTACACTGAG	0.25;0.53;1.33;1.36	45617;54942;72098;72404	7.86E-01;6.52E-01;5.94E-01;1.17E-01	4996;5411;22609;32033	1.60E+00;1.53E+00;1.15E+00;6.75E-01
TFIP11	0.8675	1.15789	4	CAGTCAACTTCATCAGCGCA;GGGTGCACATTATTCCTGTG;CAAATACTCTTACAAGACCG;CATCGTCTATCCACTCATGA	0.02;0.54;1.16;1.75	37057;55289;69735;75483	6.02E-01;5.66E-01;5.37E-01;4.45E-02	1995;7643;22337;40608	1.32E+00;1.17E+00;1.12E+00;1.02E+00
TCF7L2	0.865	1.36221	4	AGGCGATAGTGGGTAATACG;CAGCAATGAACACTTCACGC;GTGTACCCAATCACGACAGG;ACATCATACGCTACACACGA	0.52;0.88;0.92;1.14	54681;64561;65520;69372	1.14E+00;9.38E-01;4.28E-01;1.91E-01	7971;12008;12792;22958	2.11E+00;1.82E+00;9.87E-01;5.27E-01
PIGY	0.865	1.31377	4	TGTGGAAGAAAACTTCCCAC;AGTCCTGCTAAAGAAACCAG;GGAATAAGAACAGTCAACGT;ACTGTTCTACTCAGCCTCTG	-1.14;0.93;1.17;2.5	6044;65585;69862;77170	9.96E-01;6.11E-01;5.41E-01;6.09E-03	276;7518;11725;71477	1.93E+00;1.85E+00;1.34E+00;1.39E-01
COMMD9	0.865	1.3021	4	TCTGACAACATCTTTCGAGG;CCTCGGCAGAGGACAGGTCA;TACTTGGAGAACCGAAGCCC;CTCTCCAGTCCAGATCGACC	0.44;0.73;1.08;1.21	51971;60914;68471;70570	1.02E+00;7.72E-01;4.94E-01;1.61E-01	6975;9050;16625;25350	1.94E+00;1.51E+00;1.19E+00;5.66E-01
OR6C6	0.865	1.22613	4	CTTGAGTCCCATGACCAATG;AGACATCAATTCTAGGACAT;ACTACACCTTGAGCCTGATG;AGGTAAAACTCAGTAACTCC	0.32;0.43;1.24;1.47	47809;51629;70907;73409	8.59E-01;5.87E-01;5.28E-01;9.29E-02	3966;6467;25698;29392	1.68E+00;1.45E+00;1.01E+00;7.57E-01
RPS27A	0.865	1.10688	4	CCACCCGGCCCGTACCTCGA;ATCAGTCTCTGCTGATCAGG;CTTGTGTTGAGACTTCGTGG;GGATACGATAGAAAATGTAA	-0.16;0.36;0.67;2.59	29923;49395;59317;77220	4.95E-01;4.47E-01;3.76E-01;4.96E-03	222;18308;27923;47387	1.94E+00;9.21E-01;8.53E-01;7.09E-01
GANAB	0.8625	1.36902	4	TGGCAAGCGGTATTTCACCT;ATTCCGCCTTGACCTACTAG;AAGATGCCCAAGTCGCGATG;ACATCTGGTACACGGTATCG	-0.63;1.24;1.36;1.48	15279;70862;72378;73520	1.44E+00;6.71E-01;3.89E-01;9.03E-02	3872;4999;6499;62022	2.66E+00;1.66E+00;7.66E-01;3.86E-01
PES1	0.8625	1.33506	4	AATGCACAAAGATTTGTCCC;AGTTCCGTGAATACAAGGTG;ACTCTCGGAGTCCAACGCGT;TAGGGAGTGATCCACACGAT	0.27;0.97;1.1;1.11	46124;66398;68804;69026	1.05E+00;8.03E-01;5.05E-01;2.00E-01	8519;8566;10965;31105	2.01E+00;1.58E+00;1.24E+00;5.08E-01
NME1-NME2	0.8625	1.26605	4	TGAATTTCAGACCAACAAGG;GACGGGCCGAGTCATGCTCG;CATTGCGATCAAACCAGATG;GGAGACTTCTGCATACAAGT	0.04;0.97;1.13;1.31	37722;66561;69354;71842	1.06E+00;5.80E-01;5.23E-01;1.30E-01	5659;8183;11012;39849	2.01E+00;1.27E+00;1.15E+00;6.33E-01
SALL4	0.8625	1.25356	4	GGTTCTGAGCCAATGACCGT;TCTGACAGCTTAAGACTCGG;GTGACCTTGCAGGCACTACG;GCCACCGAACATCTCCGCGG	0.46;0.65;0.71;1.63	52573;58539;60242;74805	1.05E+00;6.90E-01;3.79E-01;6.02E-02	2679;17021;18744;24640	1.99E+00;1.37E+00;9.05E-01;7.53E-01
CFAP58	0.8625	1.24158	4	CAGGTGCAGCTTCACAAGTG;CTTCCATGTTCATAAGGACC;GGAAAACCAACAGAAGGCGT;AGTGAACCTGACCAAACTAG	-0.49;1.03;1.17;1.74	19238;67623;69966;75419	1.13E+00;5.46E-01;3.75E-01;4.60E-02	2053;7557;9924;58407	2.13E+00;1.33E+00;1.01E+00;4.90E-01
AVL9	0.8625	1.10967	4	TCTCCAGTGAATAAATTGGT;AGATTCTTCAGAAAGTGACT;AAACAAAATCATCTGCACAT;GCAAGAGATACCAAATACTG	0.0;0.38;0.79;2.28	36139;50231;62551;76939	5.48E-01;5.06E-01;3.92E-01;1.13E-02	510;15041;27442;41630	1.59E+00;1.08E+00;9.40E-01;8.33E-01
PPP1R3C	0.86	1.35138	4	GACAAGTTCGGTCATGCCCG;CGTCGTTGAAATTCATCGTA;TCAAACTGCAGATCCCACGC;CTCTGCCTTAAAACACCACG	0.61;0.73;0.92;1.18	57359;60769;65514;70109	1.29E+00;7.66E-01;4.28E-01;1.73E-01	7406;12014;16512;19967	2.35E+00;1.52E+00;9.87E-01;5.48E-01
PELI3	0.86	1.32593	4	TATACTCCACTATGACCGAG;TAGATGCGGGCAGTATAGGG;GTAACAGACACGTCCCCTGG;ATGGTGAACTCATCGTCCTG	0.53;0.72;1.02;1.17	54904;60533;67423;69977	1.16E+00;7.58E-01;4.67E-01;1.76E-01	7563;10090;16810;22414	2.15E+00;1.49E+00;1.11E+00;5.42E-01
BICD1	0.86	1.27738	4	ATGTACAGGCAGAAAACGAG;AGATGGACTCAAATTTGCCG;ACCCCGCCTGGCTAATCGTG;ATACAGGGTGGCAGTAACTG	-0.75;0.97;1.37;1.85	12694;66421;72566;75866	1.05E+00;6.84E-01;4.17E-01;3.57E-02	1592;4940;10890;64852	2.02E+00;1.67E+00;1.11E+00;3.08E-01
SRF	0.86	1.26505	4	GGGCTGACACTAGCAGACAC;AGGTTGGTGACTGTGAACGC;AGTTCATCGACAACAAGCTG;TCTGTTGTGGGGTCTGAACG	-1.02;0.46;1.57;2.43	7674;52753;74316;77111	8.46E-01;5.48E-01;5.38E-01;7.42E-03	329;3084;24822;69827	2.06E+00;1.78E+00;1.05E+00;1.80E-01
RPL18	0.86	1.25023	4	CCGCCATAACAAGGACCGAA;ACAACCTCTTCAACACAACC;TCCTGGCCGGGAAAACAAGA;TCAGGAGGTACCCAAACTGA	0.35;0.72;0.97;1.4	49015;60523;66489;72849	9.02E-01;7.57E-01;4.46E-01;1.06E-01	4656;11030;16753;28205	1.75E+00;1.50E+00;1.05E+00;7.00E-01
ATF6	0.86	1.22165	4	GAATAAGAGTCCACTGACCG;TTGTAGGACAGGTTTAGTCA;TTTGCCAATGGCATAAGCGT;TGAGCCCTGCAAATCAAAGG	-0.75;0.43;1.6;2.16	12619;51677;74574;76752	8.79E-01;5.29E-01;4.18E-01;1.55E-02	697;2899;25569;64903	2.11E+00;1.46E+00;1.02E+00;3.07E-01
DNAJC11	0.86	1.20979	4	AACAGCTTGAGACCGAACAA;ATAGCGATCAAAAAGGTCGG;GAACCTAGACAAGAACACCG;GCTTAGTGACCCCCAAACCA	0.26;0.73;0.83;1.62	45880;60999;63363;74692	7.95E-01;7.75E-01;4.00E-01;6.28E-02	2715;13945;16606;31782	1.55E+00;1.51E+00;9.00E-01;8.83E-01
NAT8	0.86	1.19863	4	CAGCTTCAGCAATTGCCGGA;CCAGGAGAGCGACCGCCAGT;CCTTGCCAAAAAACCCTGGA;AAATCCTACCTGAGTGAGCG	-0.43;0.16;1.67;2.04	20903;42212;75019;76456	9.44E-01;4.33E-01;3.77E-01;2.22E-02	978;2456;35465;56344	2.25E+00;1.31E+00;6.81E-01;5.53E-01
NHLRC4	0.86	1.19722	4	CAAACTCCTCACTCACAGCA;TTATTGTGGCAGACGAGCAG;GCACACTTTCGGCTGCCCAG;GGGCATCTGCTCCAACTCAG	-0.49;0.88;1.16;1.89	19295;64504;69694;76002	9.35E-01;5.35E-01;3.75E-01;3.26E-02	1414;7683;12849;58348	1.82E+00;1.32E+00;1.16E+00;4.92E-01
ZNF227	0.86	1.19522	4	GGCATATTAATGGTGAATTG;ATTGGGATACCATATCTGGT;AGAGTCACCTTGTAATAACT;ACAGAACCAAAACCCTGCAA	-0.15;0.71;1.36;1.52	30242;60380;72436;73925	7.52E-01;6.75E-01;4.51E-01;8.07E-02	3558;5094;17159;46963	1.64E+00;1.47E+00;8.69E-01;7.97E-01
BPNT1	0.86	1.18216	4	AGTAACCAACTTGTTGCTAT;TAATAGCACTGTACTGCGAT;GGAACCAAGGAATATACCGA;GTACCTTCTCCACAATACCC	0.13;0.66;1.07;1.58	41123;58981;68227;74440	7.04E-01;6.59E-01;4.87E-01;6.87E-02	3041;9113;18556;36538	1.38E+00;1.30E+00;1.19E+00;8.56E-01
HDAC10	0.86	1.16612	4	GACAACGCCGGATATCACAT;AGGATTTGACTCAGCCATCG;AGTCAGATGCAGACGCAGTG;CCGCAGCCCTGGATCGCCTG	0.11;0.61;1.03;1.69	40417;57378;67582;75146	6.55E-01;6.42E-01;4.70E-01;5.23E-02	2330;9797;19946;37165	1.29E+00;1.28E+00;1.14E+00;9.59E-01
NUP153	0.86	1.15844	4	ACACAAGCGAGGTTCCACGC;GGAAAAGTTCAAGAAACCCG;GCGAGCCCTTACATTGACAG;CCTGGAAAAACAACATACGG	0.05;0.57;1.11;1.71	38163;56172;68903;75234	6.23E-01;5.90E-01;5.08E-01;5.02E-02	2178;8428;21156;39440	1.25E+00;1.23E+00;1.17E+00;9.86E-01
XAGE3	0.86	1.15436	4	GGAGGTGGTACACTTCTCCT;CAGGGTGCAGCTGAGACTCA;ATAGGCCCAATCAGCTCAGG;TGATGAGGAGCCTCAGCAAG	0.26;0.29;0.7;2.19	45636;46878;60186;76807	7.87E-01;4.65E-01;3.78E-01;1.43E-02	649;17376;30416;31566	1.56E+00;1.49E+00;8.32E-01;7.41E-01
CYTL1	0.86	1.15351	4	CGACCTGCTACTCCCGCATG;TGGGCCACTTTCCAACACGG;ACCCTCTTACGTGTATGTCC;CTGGGCAGGTATCTCACACA	0.06;0.66;0.86;1.86	38639;59019;64014;75880	7.05E-01;6.00E-01;4.07E-01;3.54E-02	1540;13263;18595;38928	1.38E+00;1.19E+00;1.13E+00;9.18E-01
COG4	0.86	1.13626	4	TGGCTTATATGTTACCATGG;TCTGAATGGCCTGATAGAGG;GCTGTATACGAACGGCTCTG;AGCGTAAGTATAGCTCACTG	-0.08;0.67;0.89;1.96	32809;59327;64816;76243	7.15E-01;4.89E-01;4.18E-01;2.71E-02	1183;12711;18264;44385	1.40E+00;1.23E+00;9.67E-01;9.47E-01
EFCAB6	0.86	1.11578	4	ACACGTAGCCACCTTTACAG;GGTGTCTTAGCATCTGTACA;ACAGTACCAGAGGTGCTAAG;GCATACTGATCATCGTCCAT	-0.16;0.0;0.99;2.61	29817;35858;66776;77238	4.52E-01;4.46E-01;4.31E-01;4.56E-03	204;10553;41093;47474	1.98E+00;1.08E+00;8.50E-01;5.52E-01
GARNL3	0.8575	1.31211	4	CAAACACGGGCACTGATGGA;GTTGATTAGATCTTTACACC;TCAGTTTATACTGTGTACCA;GAGTGTTAATAGCATACAGG	-1.16;0.19;1.64;2.76	5714;43248;74870;77319	9.21E-01;6.30E-01;4.38E-01;2.74E-03	124;2604;34048;71676	2.20E+00;2.20E+00;7.20E-01;1.34E-01
ABCG5	0.8575	1.26445	4	ACACCTGAAAACGTTACCAA;GGTGCTATCCAGGACCGCGT;TGATTGGCAACTACAGCTTG;GGCTCGCAGGAACCGAATTG	-0.4;1.09;1.17;1.57	21765;68598;69836;74313	1.21E+00;5.40E-01;3.79E-01;7.16E-02	3081;7506;8748;55528	2.29E+00;1.34E+00;8.51E-01;5.78E-01
MVK	0.8575	1.25853	4	CAAAGTCCCTCGCAATACCA;CAGCATTGTCCACTCCGGAG;TGCTGCCAGACACACCGAGT;GACCTCAGCTTACCCAACAT	0.27;0.85;0.96;1.35	46330;63808;66194;72269	8.99E-01;8.09E-01;4.40E-01;1.20E-01	5113;11127;13541;31337	1.75E+00;1.57E+00;1.04E+00;6.67E-01
CDR2L	0.8575	1.22299	4	GTCGTCCGGACCCAGTAGGT;CTGCCCAGCAGAAGATCCAT;CCTAGACTTGCACCTAGCTG;GGGCGCCCAAGTCGTCCCCG	0.38;0.64;0.88;1.53	50233;58449;64575;74043	9.49E-01;6.87E-01;4.14E-01;7.79E-02	3433;12954;19097;27435	1.80E+00;1.34E+00;9.34E-01;8.10E-01
SACM1L	0.8575	1.18766	4	ACAGATTAACCAGAAGGGCT;ATTACCAAAAAGATAAAAGT;AGACATGGTTTAGCATCGCT;ATTGGATTCTCATCTCGAGG	0.35;0.51;0.6;1.97	49234;54352;57019;76291	9.11E-01;5.80E-01;3.76E-01;2.60E-02	1172;20229;23218;28447	1.74E+00;1.24E+00;1.12E+00;6.51E-01
ADAMTS10	0.8575	1.1849	4	TACAAGTGGAAAACGTACCG;ATCGCGTCAGTGTAAATACG;TGCCATTCCAGAGAACGGTG;GGCATGAACCATGACGGCGT	-0.08;0.23;0.25;3.03	32951;44637;45379;77390	4.91E-01;4.77E-01;4.46E-01;1.14E-03	52;31851;32674;44722	2.57E+00;9.54E-01;7.60E-01;4.54E-01
TMEM252	0.8575	1.17191	4	CTGAAAGCAAAGGAGTGTTG;TCCAGAAAATTCCACTCAGA;GCTCCATATTCGACTGTCAG;CAGCACGTACCTGTCTACTG	0.14;0.16;1.33;1.8	41502;42067;72000;75675	6.69E-01;6.46E-01;4.32E-01;4.01E-02	1764;5373;35136;36115	1.60E+00;1.33E+00;1.07E+00;6.90E-01
TMEM270	0.8575	1.16423	4	GGATCCTGTTGCAGGTTACG;GGCCTTGCAAGTGAACTGCG;TCTTCAACCACTGGGTGTCA;CCTGTAGCACCAGCCATACG	0.16;0.59;0.94;1.74	42030;56846;65857;75391	6.83E-01;6.41E-01;4.34E-01;4.66E-02	2019;11512;20597;35282	1.37E+00;1.26E+00;1.02E+00;1.02E+00
CYB5D1	0.8575	1.16187	4	TCAGCGTCGCTATTTCACGC;CCTGCTGCTGAAACCCATCG;ACGTGCACAAAGCGGCCCCG;TCGTTGGCCCAGTCCGAACA	-0.13;0.81;0.94;1.81	30953;63026;65912;75726	8.61E-01;4.61E-01;4.35E-01;3.89E-02	1734;11651;14517;46342	1.67E+00;1.08E+00;1.01E+00;8.92E-01
RARS2	0.8575	1.15491	4	ACTGCATGCCCCAATCGCCA;GTGGTGAGTGAAATCAGTAC;ATTGTGGTTGAATTCAGGTG;CATTACAGTACAAATTGAGG	-0.28;0.66;1.23;1.82	25701;58826;70773;75741	6.99E-01;5.80E-01;4.02E-01;3.86E-02	1673;6610;18436;51612	1.44E+00;1.39E+00;1.09E+00;7.05E-01
LHFPL6	0.855	1.25155	4	AGGCATAAAGAACCCCACGC;AGGATATGAGCACCTCCGGA;AGGATCTGCACCATAGTGAC;CGGAAACACAGCAACCCATG	-0.79;0.92;1.31;1.98	11640;65335;71841;76335	9.81E-01;6.37E-01;4.33E-01;2.50E-02	1121;5674;11954;65665	1.91E+00;1.56E+00;1.26E+00;2.87E-01
MRAS	0.855	1.22817	4	ATCATCGGGAATGACTCCCT;CAACCTCCCCACATACAAGC;AATCTCCGTATGTTTCAGGT;GGAGCAATACATGCGCACGG	-0.57;0.94;1.25;1.8	16894;65951;71035;75659	1.02E+00;5.93E-01;3.80E-01;4.04E-02	1758;6341;11611;60451	1.94E+00;1.47E+00;1.07E+00;4.30E-01
USP45	0.855	1.22233	4	AATGAATGGATCTTTCACCG;GGGCTGTTCAGATCCAGTAG;GACGTGACTCAGAATTCATG;AGATTAATTATAATACAATG	-0.55;0.79;1.47;1.71	17409;62573;73483;75269	8.40E-01;7.58E-01;3.78E-01;4.94E-02	2206;4034;15022;59936	1.83E+00;1.63E+00;9.81E-01;4.45E-01
ELAC2	0.855	1.21123	4	ATGCACTGGTCTAATGTTGG;GTGCCGTCATTACGGAGACC;TTGTTTATACTATTACCATG;TCTGAGACACTACCTTACAG	-0.34;0.91;1.23;1.62	23599;65208;70815;74671	9.74E-01;5.82E-01;3.88E-01;6.33E-02	2726;6720;12152;53644	1.89E+00;1.42E+00;8.98E-01;6.38E-01
CPO	0.855	1.17223	4	CTATAACATATACCACCCCA;TCACCTTCAGATAATACATG;AAACATGTGCCATTATTATG;TTGATCTTGGCAGTTTCTAG	-0.09;0.56;1.37;1.58	32636;55771;72475;74407	6.77E-01;6.13E-01;4.86E-01;6.94E-02	2992;4899;21519;45016	1.68E+00;1.21E+00;9.42E-01;8.62E-01
AP5B1	0.855	1.14643	4	GCAGGCACAGTAAATGCAGG;GGATAAGGTCTCCCCAACTG;TCCAAGAGGTCCACAAAGTG;CCTTGGTCCTCCTACCCCCG	-0.28;0.8;0.95;1.95	25795;62705;66070;76226	8.46E-01;4.38E-01;4.03E-01;2.75E-02	1214;11451;14820;51855	1.64E+00;1.22E+00;1.02E+00;6.97E-01
C11orf84	0.855	1.13022	4	CGGGCACTGTGCATGGTGTG;GCCCCGTGGTCAGAGATGGA;TGGTGGTGGCCGTAATTCCG;CCAACTACCTGAGTTGGGTG	-0.29;0.37;1.36;1.98	25481;49635;72429;76336	6.74E-01;4.98E-01;4.01E-01;2.50E-02	1126;5086;27648;52097	1.65E+00;1.25E+00;9.32E-01;6.89E-01
GXYLT1	0.855	1.11929	4	CGCAGCGCATCCCGGCGTGT;AACAATCTCTGCGAAGCACA;GGAAAAACTGGAGTAAACTC;GCCGCCCGTTCCTTCTTCCA	-0.09;0.11;1.2;2.2	32439;40316;70345;76818	5.61E-01;4.83E-01;4.27E-01;1.40E-02	615;7099;37265;44773	1.51E+00;1.38E+00;9.52E-01;6.36E-01
TOMM70	0.8525	1.43147	4	AGCCATGTTAAAATCTTGAG;TGAGAAGCTAGACAATAAGA;AAGTAAGATTTGATAAACTG;CAGCGAACGGAAGACCCCGG	0.69;0.84;0.92;0.96	59833;63703;65437;66195	1.44E+00;8.94E-01;4.27E-01;2.73E-01	11137;11915;13832;17711	2.56E+00;1.73E+00;9.93E-01;4.42E-01
GOLGA6L1	0.8525	1.19059	4	ACATCATAGGATGGGTAGGG;GAGGCTGGAGGAGATGATGT;TCTGCAGCTCCTTACCCAGG;CGCTACACAGAAGAAGAAGG	0.3;0.37;1.2;1.54	47294;49839;70303;74144	8.41E-01;5.59E-01;5.01E-01;7.56E-02	3358;7080;27712;30276	1.63E+00;1.38E+00;9.29E-01;8.19E-01
COL27A1	0.8525	1.17859	4	TGTGTACTTAGGGTGAACAA;CGAAGTTGGAGGTACCATCG;TCAGCCCATCAGGTCCCATG;GATCTTCTGTGATGGTTGAG	0.19;0.41;1.27;1.54	43280;51176;71356;74097	7.17E-01;6.09E-01;5.21E-01;7.67E-02	3312;6141;26397;34310	1.50E+00;1.41E+00;9.81E-01;8.24E-01
SRP19	0.8525	1.1752	4	CAGAACCCACCTGTCCTGGT;TCTTGCTTACCTTACTTATG;CCAATACAGAGGCAGAGTCC;TCCAGCTCAAACAGGAAGAT	0.1;0.38;1.36;1.57	39939;49951;72408;74381	6.73E-01;6.30E-01;5.02E-01;7.00E-02	3111;5032;27294;37641	1.65E+00;1.25E+00;9.45E-01;8.47E-01
MAMDC4	0.8525	1.14656	4	TCTGCGCCTAGCCATGAGAC;ATGGCCGTTGGAACCCACCG;CACAGACTTTGAGTCCCCCG;AACACGGTCTCGGACCCAGG	0.0;0.39;1.3;1.72	35817;50550;71698;75282	6.28E-01;5.42E-01;5.11E-01;4.91E-02	2122;5790;27035;41295	1.54E+00;1.09E+00;9.96E-01;9.56E-01
FAM83C	0.8525	1.12983	4	GGTCAAAGTCTTCCACGATG;CCACCTAGAACATGCGTGTG;CAACTGTCAGACCCTAACCA;TAGGAGGAGCGACCCATAAG	-0.3;0.7;1.0;2.01	24988;60199;66998;76387	7.45E-01;4.57E-01;3.97E-01;2.38E-02	1039;10315;17412;52313	1.45E+00;1.29E+00;1.10E+00;6.81E-01
SMAD6	0.85	1.37724	4	CGCGACGAGTACAAGCCACT;CGCTGTCCCACTGCGTCCCG;GCAGCACACGGTAGGGCCGT;GGTCGGGCCAGCGAAAGAGG	-0.79;-0.29;2.03;2.45	11674;25543;76433;77129	1.30E+00;5.33E-01;4.33E-01;7.01E-03	305;995;52114;65684	3.02E+00;1.81E+00;3.99E-01;2.86E-01
SRRM3	0.85	1.29378	4	CCGTCGTCCCAAGGTCGCGG;CGGCCGCTGACCTGTACCCG;GAGATCTGGAATCACTGTAG;CGAAGCGTACGTACATCGGG	-1.13;0.6;1.6;2.33	6084;57160;74581;76998	8.80E-01;6.49E-01;6.09E-01;9.97E-03	436;2906;20388;71266	2.11E+00;1.65E+00;1.27E+00;1.44E-01
OR4D6	0.85	1.2813	4	TGCACTATGTGACCATGATG;GTGTATGTAGCAACAGTCCT;CATGAAAAGCTCCAAAGCAA;TGTCTGATAAAAGATCCACC	0.27;0.91;1.01;1.21	46147;65248;67283;70448	9.76E-01;8.03E-01;4.63E-01;1.64E-01	6934;10226;12274;31174	1.87E+00;1.58E+00;1.10E+00;5.68E-01
SLC39A10	0.85	1.26929	4	ACAGTCACCAACATGCACAT;CAAGATGATGATGCAAACGA;TCTGATGTTAAACTACCGAA;CCTGATCGTGTACATAACCC	0.45;0.61;1.1;1.24	52387;57589;68799;70952	1.04E+00;6.61E-01;5.04E-01;1.52E-01	6576;8573;20037;24949	1.97E+00;1.29E+00;1.24E+00;5.85E-01
UNC13A	0.85	1.23352	4	CTCCAGCACGTTGAACAACG;TGACTCCATGCACAGTTACG;GGGAATCTGACGATTTCCTG;CATGGAGAGGTCAATCCGCA	-0.4;0.98;1.29;1.53	21883;66745;71571;74037	1.07E+00;6.21E-01;3.79E-01;7.81E-02	3453;5906;10812;55739	2.03E+00;1.53E+00;8.08E-01;5.71E-01
PCID2	0.85	1.2015	4	GGGGAATCATGACTTCATAG;GTAACATACAAATACTACGT;GCAAACATTTCATCATAAGG;AGTCGTGGGTTTGCAACATG	0.34;0.65;0.76;1.65	48871;58719;61652;74885	8.97E-01;6.95E-01;3.86E-01;5.83E-02	2532;15686;18922;28802	1.72E+00;1.36E+00;9.27E-01;8.05E-01
SAFB2	0.85	1.16944	4	AAGCAGAGGAATGGAGCGGA;TTGTGATAGTAAAGAATACG;CGCCTCGTCAGATGTCGACA;GTAATTAGGACTGAAGATGG	0.29;0.5;0.92;1.69	47068;53997;65497;75117	8.34E-01;5.73E-01;4.28E-01;5.29E-02	2290;12090;23339;30604	1.61E+00;1.12E+00;9.82E-01;9.66E-01
WASHC1	0.85	1.16354	4	GGTGGTGTTGAAGAGCAGCA;GCGCGGCCAGCAGACCTGCA;GGCACTGTACATGAGGTCGT;GTAGCCGAGCCTCTCAAGGT	0.17;0.65;0.85;1.73	42495;58705;63861;75374	6.95E-01;6.95E-01;4.05E-01;4.70E-02	2089;13489;18931;34784	1.39E+00;1.36E+00;1.00E+00;9.06E-01
PSMA3	0.85	1.14679	4	TTTAATGTTGATCGGCATGT;TCCGTCAGGAGAGAATGTAG;TGAATATGCTATGAAGGCTG;TCACGTATGAAACACCTGAT	0.09;0.6;0.99;1.72	39586;57269;66911;75297	6.52E-01;6.22E-01;4.55E-01;4.88E-02	2115;10603;20302;37966	1.27E+00;1.24E+00;1.08E+00;9.98E-01
NOX5	0.85	1.09408	4	AGGTCTATAGTGAAAAAAAG;GCTCTTCGAATCGGCCGACG;GCAACTGGGGCACCTCAAAG;TTATGGGCTACGTGGTAGTG	-0.23;0.25;1.17;2.21	27505;45434;69941;76840	5.45E-01;4.52E-01;4.19E-01;1.35E-02	614;7599;31884;50155	1.51E+00;1.33E+00;7.85E-01;7.55E-01
ITGA2B	0.8475	1.40022	4	GGCCGTGGGCGAGTTCGACG;GGCTGTCACTGACGTCAACG;TCCACAAGGACAGCCATGGG;ATGTCTATAGACCTGATCGT	0.65;0.83;0.9;1.01	58524;63512;65092;67235	1.36E+00;8.84E-01;4.22E-01;2.46E-01	10204;12427;14062;18708	2.47E+00;1.71E+00;9.63E-01;4.62E-01
DDX1	0.8475	1.2981	4	CAGATGAACCCATATGACAG;ACACTTACCTAGGTCCAAAG;TGAGAGCTTTCGGAGCATTG;TCCGGGAAGACTAGATGACT	0.57;0.73;0.74;1.35	56202;61006;61278;72317	1.22E+00;7.75E-01;3.83E-01;1.19E-01	5161;16325;16588;21349	2.24E+00;1.51E+00;7.80E-01;6.64E-01
RIPPLY3	0.8475	1.28343	4	GATCCAAGGTCGCCACGGCG;ATCGTCGTAGAAGTCAATCG;TACAGGATGCTGAAACCCAA;GCCTCCAGGGAGCGTCCCCG	0.58;0.6;0.84;1.37	56512;57154;63597;72550	1.24E+00;6.49E-01;4.02E-01;1.13E-01	4945;13685;20284;20803	2.28E+00;1.28E+00;8.96E-01;6.79E-01
IRF3	0.8475	1.21036	4	GGGGAGTGATGAGCTACGTG;GAGGTGACAGCCTTCTACCG;GTTACTGGGTAACATGGTGT;AGAAGGGTTGCGTTTAGCAG	0.14;0.73;1.17;1.35	41266;60961;69959;72330	7.74E-01;6.63E-01;5.45E-01;1.19E-01	5174;7541;16579;35943	1.51E+00;1.33E+00;1.33E+00;6.63E-01
TSHB	0.8475	1.20708	4	AGTATACAATGCACATCGAA;TACAGGACTGTAGAAATACC;ACATGTAAGGCCAAAAAGCA;GTGCTGGATATTGTATGACA	0.33;0.42;1.22;1.42	48242;51333;70704;73008	8.74E-01;5.77E-01;5.23E-01;1.02E-01	4500;6833;25879;29054	1.70E+00;1.41E+00;1.00E+00;7.12E-01
CBWD3	0.8475	1.20182	4	TTGGTATTCTCCAGGGACAA;TCTCATTAATAAAACAGACT;AGCGAGGAGGAGGAAAAGTC;ACCAGGGTCTGCTAATCCAG	-0.02;0.0;1.62;1.79	35008;36096;74712;75635	8.98E-01;5.27E-01;4.30E-01;4.10E-02	1804;2762;41673;42164	2.15E+00;1.06E+00;1.06E+00;5.41E-01
HSPB11	0.8475	1.17286	4	ATCCATTGCTCAAAATCAAC;AAACAAATAATGAATTCCTG;TTTGTTTCCACAAACATGTA;TTTGCTTACCAAAGTAACTT	0.04;0.68;1.15;1.52	37706;59417;69622;73895	7.18E-01;5.80E-01;5.32E-01;8.14E-02	3478;7912;17851;39593	1.42E+00;1.30E+00;1.17E+00;8.05E-01
NATD1	0.8475	1.16721	4	GCAGGGCTGCCCCATCCGCG;GGGCCGCCTTACCGTTGAGC;GGCGATGCCACGCCCACGGT;GTCCTGCTCTATGAGTACGT	-0.48;0.88;0.97;2.02	19437;64464;66403;76428	9.33E-01;4.44E-01;3.75E-01;2.29E-02	1029;10961;12833;57885	1.82E+00;1.29E+00;1.05E+00;5.06E-01
COL12A1	0.8475	1.14063	4	GAGATCCTGCGATAAAACTG;ACAACCAATACGGTGCTGCA;TGATACCCATGCATACAATG;TAGAAGAGCTTGTACTGACG	-0.25;0.59;1.29;1.76	26872;56767;71628;75493	6.39E-01;6.24E-01;4.13E-01;4.43E-02	1917;5900;20459;50779	1.53E+00;1.27E+00;1.04E+00;7.33E-01
MTPN	0.8475	1.1347	4	GGTGAAAGACTATGTGGCCA;GTGCGACAAGGAGTTCATGT;GTCAACCGGACACTAGAAGG;GGCCCTGAAAAACGGAGACT	0.23;0.34;0.9;1.92	44869;48577;65061;76131	7.63E-01;4.84E-01;4.21E-01;2.96E-02	1315;12512;28650;32729	1.50E+00;1.19E+00;9.58E-01;8.94E-01
LUZP4	0.8475	1.12387	4	TGCCGCCAAATCATCCCAGT;CTCAGTCAGACAGATCTCAA;GGGAACCAGCATCAATCAGA;CTGGACAACACCCTTTAAAT	0.15;0.3;1.04;1.9	41716;47410;67802;76069	6.75E-01;4.76E-01;4.71E-01;3.11E-02	1399;9755;30253;35507	1.35E+00;1.16E+00;1.14E+00;8.38E-01
CCDC71L	0.8475	1.10638	4	CTTGCTGCGCAGGATGTGCG;AGGAGAAGGTGGTGTACTCG;GGAGTTCATGAGCTCGGACG;CCTAAAGTCGCCGCCCCGGG	-0.24;0.28;0.54;2.81	26935;46706;55278;77333	4.64E-01;4.13E-01;3.81E-01;2.42E-03	106;22286;30976;50288	2.26E+00;8.14E-01;7.50E-01;5.98E-01
MORC2	0.845	1.26285	4	ACATTAGAAGTACGCCTAGG;GTGAGCTGCGTTACAAACGC;CTGATGACAGGAGCCTTTCG;GGGATCAATATAGAGCACAG	0.57;0.59;0.76;1.46	56330;56807;61540;73378	1.23E+00;6.40E-01;3.85E-01;9.36E-02	4125;15720;20500;21312	2.24E+00;1.26E+00;8.04E-01;7.43E-01
TSHZ2	0.845	1.24262	4	AAAAACGCGTTTCTTAGCCG;GGAAAGAATCGCCCTCACTG;CCGATGCCGACAGTGCAGCG;CAAATATCAATACCTAAGGG	0.41;0.68;0.97;1.32	51164;59567;66506;71877	9.86E-01;7.23E-01;4.46E-01;1.30E-01	5484;11052;17984;26464	1.87E+00;1.42E+00;1.05E+00;6.43E-01
CTU2	0.845	1.13597	4	GCTCATCTTTCCAGGCGAGA;CGCAGGGCTTCTCGGATGAG;TCCGGCTCGTATCACCACAA;GCAGAGCACCAAAGCACCGA	0.25;0.43;0.73;1.97	45491;51872;60939;76295	7.82E-01;5.32E-01;3.82E-01;2.59E-02	1168;16668;25764;32088	1.53E+00;1.24E+00;1.01E+00;7.67E-01
MON1A	0.845	1.12769	4	CGTCCATGCCCGTTCCTACG;GGCCATGTCTGTGTACGCAG;TAGTGGCGGTGGCTCGTACG;TCAACTCACCTGTTTCTCAG	0.04;0.58;0.94;1.82	37879;56442;65793;75752	6.30E-01;5.84E-01;4.33E-01;3.83E-02	1661;11540;20834;39814	1.24E+00;1.16E+00;1.09E+00;1.02E+00
GZMK	0.845	1.11937	4	AGTAACAGTGACTTCTCGCA;TTTGGTTCCAGATCTAAGAG;GTGTGCGCCTAAAACCACAG;TGTTCTGATTGATCCACAGT	-0.07;-0.03;0.65;2.83	33281;34646;58649;77342	4.97E-01;4.36E-01;3.75E-01;2.22E-03	100;18674;42575;44360	2.29E+00;9.68E-01;6.97E-01;5.24E-01
DHDDS	0.8425	1.28413	4	GGCTGAGTGACTTCTTGCTA;CGTATCAAGATGTCAGGATG;CAGCATTGCTGATCTCATGA;GGGCTTCAACAAGCTAGCTG	0.4;0.73;1.11;1.13	50674;60805;69001;69281	9.66E-01;7.68E-01;5.11E-01;1.93E-01	8101;8505;16535;26565	1.86E+00;1.51E+00;1.24E+00;5.22E-01
TECRL	0.8425	1.25739	4	GCTGCAGACCAACTCGAGAA;AAGAGGAGGTATATTAGCAG;TACTTTCCCAAAGAGCTACA;TAGAAGATTACGCCACCCAG	0.56;0.6;0.69;1.52	55858;57194;59907;73886	1.20E+00;6.50E-01;3.77E-01;8.16E-02	3518;17637;20404;21473	2.23E+00;1.27E+00;8.01E-01;7.31E-01
LIX1	0.8425	1.22264	4	GTCACGTAACTCACAAAGGG;ACTAGAGCCGGATCTCTGTG;GTGCTGCTTAAGTAGAGCCG;GCCCTCTCGCAGGATCACCA	0.3;0.78;0.89;1.4	47357;62270;64723;72805	8.43E-01;8.27E-01;4.16E-01;1.07E-01	4610;12631;15332;30270	1.63E+00;1.60E+00;9.52E-01;7.03E-01
SLC13A3	0.8425	1.21132	4	AAATTCACCACGTCACACTG;TTAAAGCAAAGACCACCCTG;GATGGTGACAATAGCCACGC;AGGGCAAGATGCCCATGAAG	0.16;0.86;0.92;1.43	42246;64221;65334;73111	9.20E-01;6.89E-01;4.25E-01;1.00E-01	4373;11953;13370;35314	1.77E+00;1.36E+00;9.90E-01;7.22E-01
RRP15	0.8425	1.19883	4	GGTAACTGGAGCCGTAGCGT;ATCTTCAGAGAATTGCAACA;TTTGGTTCTATAGGAAGCTG;GCGTGATAAGAGGCTGGAGT	0.14;0.68;1.2;1.35	41415;59403;70352;72272	7.18E-01;6.67E-01;5.61E-01;1.20E-01	5116;7146;17863;36023	1.42E+00;1.38E+00;1.33E+00;6.67E-01
OR2A4	0.8425	1.19208	4	CAGGGTGAAGACGTAGAACA;AAGTAACACAAGATGAATCA;ATGATGGCCAAATATCGGAG;CTGCATCATGCGGCCCGCAA	-0.69;0.79;1.28;1.99	13885;62443;71425;76361	8.35E-01;6.13E-01;4.02E-01;2.44E-02	1096;5965;14909;63419	1.64E+00;1.52E+00;1.27E+00;3.47E-01
TADA2B	0.8425	1.18635	4	ACAGACCACACCTGTCCCAG;TCCGCACGTACATGTCCACG;CATGACATGAACTGGTACAG;ATCTCGTAATCATCCCGCAG	0.25;0.6;1.09;1.43	45577;57237;68531;73093	7.85E-01;6.51E-01;4.96E-01;1.00E-01	4398;8786;20310;32008	1.53E+00;1.27E+00;1.22E+00;7.20E-01
VSX1	0.8425	1.17514	4	GGCCGAGTACGGGCTGTACG;GCGGGCCTGATTACCGGACG;GGTCTGGTTTCAAAACCGCA;TTTCTCGGGCATACACATCA	-0.1;0.89;0.95;1.63	31936;64703;66117;74798	9.46E-01;4.75E-01;4.39E-01;6.03E-02	2671;11458;12595;45273	1.84E+00;1.02E+00;9.33E-01;9.06E-01
GNL3	0.8425	1.15867	4	GTAATGTTGGTGTATCCATG;GAAGAAAGAATTGCCAACAG;ACTTCGCAGAGCAAGCGCAG;CAACACCTCTAGGACAACAT	-0.12;0.54;1.42;1.53	31384;55116;72996;73975	7.16E-01;5.98E-01;4.67E-01;7.95E-02	3419;4483;22124;46184	1.75E+00;1.18E+00;8.98E-01;8.12E-01
KDM7A	0.84	1.28904	4	TACAAATGTGTGGTAAAGCA;CATCCTAGAGCTCCACACAA;AAGTTCCACCGAAGTCAATG;CATCTAGTACTTACTCAAGG	0.54;0.67;0.94;1.21	55335;59209;65917;70530	1.18E+00;7.11E-01;4.35E-01;1.62E-01	7008;11596;18052;22225	2.17E+00;1.41E+00;1.01E+00;5.65E-01
AIG1	0.84	1.27685	4	TTCCGTGATTCAGCCACCCT;CGATGGCCTTGTAGTTACAC;CCTTTATATTAATCGAGATG;CCTCACACCAGACCTACGGA	-1.03;0.27;1.75;2.37	7549;46070;75463;77061	1.02E+00;5.43E-01;4.58E-01;8.55E-03	386;2005;31232;69950	2.42E+00;1.71E+00;8.05E-01;1.77E-01
MAOB	0.84	1.26433	4	TTTGGTATCATCCAACGTGT;GTCCAACATAGGATCCTCCA;ATCATCTCGACAACAAATGG;GCAAATCATACCCCTTCAGG	0.52;0.64;0.88;1.32	54638;58296;64533;71922	1.14E+00;6.82E-01;4.14E-01;1.28E-01	5467;12761;18970;22913	2.12E+00;1.35E+00;9.44E-01;6.45E-01
NSMCE4A	0.84	1.21568	4	TGAGCGCCCGGTACTGATGG;TGCCGGTGACAAATTAACAG;ATCTCGTCCCCGGAATCCGA;TTTCTTGGACGATCAACTCG	-0.29;-0.26;1.63;2.28	25285;26345;74809;76933	9.12E-01;5.20E-01;3.99E-01;1.14E-02	509;2683;50888;52033	2.17E+00;1.59E+00;6.91E-01;4.10E-01
CAPZA3	0.84	1.21375	4	GTTATTACAGGCCCCTCCAG;GGTAGTCGCCCATTACATTG;GAAAAACTTATGCACCACCA;AAATATTCTTCCCGTTACTT	0.38;0.46;1.17;1.35	50082;52777;69853;72275	9.43E-01;5.49E-01;5.41E-01;1.20E-01	5119;7527;24890;27358	1.81E+00;1.34E+00;1.05E+00;6.67E-01
VIRMA	0.84	1.21104	4	AGTGCCACTGATATATCATG;ATGTTAACGGAACTCCTGAG;GACATATGATCCATATGACA;TGTCGTGATCAGGTTCACTG	-0.93;0.64;1.4;2.25	8992;58227;72874;76899	7.06E-01;6.80E-01;4.94E-01;1.22E-02	550;4628;19039;68338	1.72E+00;1.56E+00;1.35E+00;2.17E-01
HDAC2	0.84	1.2087	4	TCAAAGAGTCCATCAAACAC;CCTCCTCCAAGCATCAGTAA;TACAACAGATCGTGTAATGA;GATGTATCAACCTAGTGCTG	0.24;0.79;0.89;1.44	45101;62529;64729;73208	8.39E-01;7.70E-01;4.16E-01;9.77E-02	4282;12625;15002;32218	1.63E+00;1.52E+00;9.52E-01;7.29E-01
MMRN1	0.84	1.20539	4	GGAGATAGCTACAACTCCAG;GACTGTATCAAGTCTATCAG;AAGTTTGATACACACCAACC;CAAAATAGTTTCCATATCGG	0.44;0.53;0.87;1.52	51907;55012;64419;73889	1.02E+00;5.95E-01;4.12E-01;8.16E-02	3501;13105;22641;25318	1.94E+00;1.15E+00;9.26E-01;8.03E-01
CST6	0.84	1.18097	4	CCTGTCGCCCGACGACCCGC;CATCAAGTACTTCCTGACGA;CCGAGACACGCACATCATCA;AGCGCATGGTCGGAGAACTC	0.36;0.54;0.78;1.68	49416;55395;62335;75069	9.17E-01;6.04E-01;3.90E-01;5.40E-02	2341;15273;22246;27901	1.77E+00;1.17E+00;9.57E-01;8.23E-01
TSPAN33	0.84	1.14257	4	GTCATCTCGGTAGTGCACAA;CAGAGCAGCGCTCTCGACTG;TGTCTGAGAAGACGAAGCCC;GCTCGGCTAATGAAGCATGC	0.2;0.5;0.52;2.14	43606;54084;54510;76703	7.26E-01;5.75E-01;3.84E-01;1.66E-02	748;22748;23466;33682	1.45E+00;1.43E+00;1.11E+00;5.88E-01
CTBP2	0.84	1.12704	4	ACATCCTCAACCTGTACCGG;TGCAGACGGGATGTTGCACA;GTTTCTGTACAGGTCGCACG;CAGGTTCTAAACGAAGCCGT	0.04;0.58;1.06;1.68	37753;56660;68169;75083	6.36E-01;5.81E-01;4.86E-01;5.37E-02	2387;9382;20994;39831	1.24E+00;1.17E+00;1.16E+00;9.50E-01
CDT1	0.8375	1.29839	4	GCCCCGGCCTCCGCTACCAG;CTCACCATGGCTCCTCAGGG;GCGTCCAGGACATGATGCGT;TCCTGCGCGGATGTCAGGTG	0.48;0.8;0.93;1.14	53372;62759;65714;69390	1.08E+00;8.49E-01;4.32E-01;1.91E-01	7991;11859;14765;24179	2.02E+00;1.65E+00;9.96E-01;5.26E-01
LRIG1	0.8375	1.27565	4	TCCTTTATAGGCGGTCCGTG;GATGTGAAAATAGATGACGC;ATCCTGCCAATTAGCCACGG;AGTGGTTGGTGATGACACAT	0.61;0.61;0.65;1.48	57337;57584;58729;73594	1.29E+00;6.61E-01;3.75E-01;8.85E-02	3896;18915;19904;19992	2.35E+00;1.30E+00;7.64E-01;6.89E-01
MYOT	0.8375	1.25872	4	GATGTGAGAGCTCAGTGTTG;TCTGGCACTTGAATGAAACG;CAGTGGTGCACAAGACTCGC;GTGATGGTAATATGGAGCTG	0.28;0.81;1.1;1.16	46451;62951;68723;69789	8.58E-01;8.13E-01;5.02E-01;1.81E-01	7736;8607;14592;30765	1.66E+00;1.60E+00;1.23E+00;5.36E-01
HAUS8	0.8375	1.23545	4	GCAATACAGGACATTCGCCA;CTTAACAGCAGATAGCAGTG;GCTGACGCTACTATCCGTAA;GCTCCCGCTTCCTCTGAGAG	0.26;0.81;1.02;1.26	45674;62958;67359;71179	8.58E-01;7.88E-01;4.65E-01;1.46E-01	6217;10010;14585;31613	1.66E+00;1.56E+00;1.12E+00;6.02E-01
CD276	0.8375	1.20668	4	GTGGTCACGTTGCCAGTCAG;TATCTGTCAGCTGCCAGATG;CACAGGGCAACGCATCCCTG;CTGGTGCACAGTTTCACCGA	0.07;0.88;0.99;1.41	38838;64658;66812;72889	9.43E-01;6.05E-01;4.53E-01;1.05E-01	4518;10506;12896;38364	1.81E+00;1.22E+00;1.08E+00;7.10E-01
GOLGA6D	0.8375	1.19123	4	GGGAAAGCTCCAGTCCCAGG;CCTGAGACAACCACTTCCGG;AGCATATTCAAGAATTGGAG;GCAGAGGCTACGCAAACAGG	0.24;0.44;1.31;1.36	45155;51965;71870;72442	7.72E-01;6.38E-01;5.34E-01;1.16E-01	5064;5651;25353;32508	1.56E+00;1.51E+00;1.03E+00;6.71E-01
DCTN5	0.8375	1.1887	4	GTTCTTCCCAACATGAACAT;CTTTATTGAGGAAGATTGTG;GAATGACTGTATTATCCGAG;AGTCGCCAGTCAGTGTTGTG	-0.23;0.95;1.08;1.55	27345;66143;68494;74198	1.03E+00;4.95E-01;4.18E-01;7.43E-02	3295;9006;11377;49853	1.97E+00;1.20E+00;8.26E-01;7.65E-01
TIMM17A	0.8375	1.18004	4	TTCTGCTTACCTCCTAACTG;CCCTGGAACTCCATCACAAG;TGGCGAATTGTGGATGACTG;GGAGTAAACCACAGACTACG	-0.31;0.5;1.58;1.58	24622;53855;74388;74391	8.55E-01;5.70E-01;3.94E-01;6.98E-02	3010;3015;23396;52638	2.08E+00;1.11E+00;8.60E-01;6.71E-01
GTF2H1	0.8375	1.16435	4	TAGTTGTGTCCCCTGCATGT;ATATTTAGGACCTATCCAGC;GAGTCAAGTGATCAGTGCTG;GGAAGATAAACCATTAGATG	0.14;0.49;1.26;1.46	41510;53533;71159;73376	6.69E-01;5.99E-01;5.63E-01;9.37E-02	4123;6205;23697;36054	1.49E+00;1.33E+00;1.10E+00;7.43E-01
AHCYL1	0.8375	1.13734	4	AGATGTTACAAGCAGACCAG;TGGGGGAGACTTAACCCACT;ACTCAGGAAACGTGCTCAGG;GATGTTTGGTGGGAAACAAG	-0.12;0.81;0.83;1.83	31427;62843;63350;75791	8.53E-01;4.68E-01;4.00E-01;3.74E-02	1633;14011;14496;46228	1.67E+00;1.10E+00;8.96E-01;8.80E-01
PRAMEF15	0.8375	1.12194	4	TCTGCTTGACCCATAGAAGG;ACTGTCCAAGGATGAGAGGA;AGCTTTGGCCATGTCCACCC;CTTGGAGTTTCCACCTCCTG	-0.23;0.66;1.14;1.78	27426;58987;69414;75615	7.04E-01;5.25E-01;4.18E-01;4.15E-02	1851;7928;18571;49886	1.38E+00;1.30E+00;1.05E+00;7.64E-01
ABHD6	0.8375	1.11643	4	CAAGGATATGTGGCTCAGTG;CTGACAATCAATTTGTACAA;GCAAGTTAAGAGGATACACC;AGTCTTCATGGTGAACATAG	-0.39;0.74;0.89;2.11	22178;61131;64717;76624	7.80E-01;4.16E-01;3.81E-01;1.84E-02	811;12585;16207;55388	1.54E+00;1.39E+00;9.54E-01;5.82E-01
RPS27L	0.8375	1.07664	4	AGGTTGCTACAAGATCACCA;AAGAATTTGGACTTTGTACT;AAAGAACCACTGTCTGAGCA;AGATTTACTACATCCGTCCT	-0.13;0.1;0.85;2.53	30984;40098;63825;77187	4.62E-01;4.27E-01;4.05E-01;5.71E-03	259;13463;37569;46328	1.88E+00;9.07E-01;8.93E-01;6.29E-01
GTPBP4	0.835	1.32531	4	TTGTTGGCTACAACTATGAG;TGCACCTGGCTATCCCAACC;GATGAATATTCTCTACGACA;TGGATTATAAGTATCTACGT	0.34;0.98;0.98;1.04	48570;66615;66730;67806	1.06E+00;8.86E-01;4.51E-01;2.31E-01	9751;10732;10780;28643	2.03E+00;1.73E+00;1.07E+00;4.73E-01
PAK2	0.835	1.30236	4	TGTCTCCACAGATTTACACA;TGTGGTAACAGAAACGTGCA;GTGTGCTCAAAATCAGATGG;TTCCAGAAGAGAAAAAGCCC	-0.59;1.14;1.39;1.4	16482;69466;72753;72808	1.29E+00;6.97E-01;3.82E-01;1.07E-01	4566;4758;8074;61116	2.39E+00;1.70E+00;7.07E-01;4.11E-01
SKAP2	0.835	1.29422	4	CAGTGAAAGTGGAAGAACAA;GGAATCTGATATTATTCCTG;AGTGGATTGCTTATTGGTAG;GCTACACAAGTCATTACCTG	0.53;0.69;0.97;1.15	54840;59755;66567;69613	1.15E+00;7.30E-01;4.48E-01;1.85E-01	7849;11008;17512;22467	2.15E+00;1.45E+00;1.05E+00;5.31E-01
CIDEA	0.835	1.21927	4	CAGTCCGGTAGCGATGACGA;TGCTTGCCATCACCCCACGC;GTTCAGCCTGTACAAGTCGA;GCGAGCTGGATGCATGAGCG	-0.47;0.9;1.4;1.51	19755;65049;72871;73813	9.65E-01;7.06E-01;3.75E-01;8.34E-02	3609;4631;12524;57573	1.85E+00;1.72E+00;7.92E-01;5.15E-01
AKAP13	0.835	1.15438	4	TGTGACGGTGGATGTTACAG;AGAGAGTGTACCTCAAAACA;ATTCGAATGAGCCTGATACG;CAGACACCCATTCAGTGGTG	0.24;0.57;0.95;1.58	45268;56229;65975;74442	7.76E-01;6.25E-01;4.36E-01;6.86E-02	3025;11332;21335;32409	1.51E+00;1.22E+00;1.03E+00;8.58E-01
TMEM94	0.835	1.10345	4	CCTTCATTGTCTCGGCACTG;TCAACCTTGTGCTCATCGGG;CGTTGACAAGCCCATCAATG;GGGTGGATAGGCCATCGGTG	-0.15;0.66;0.92;1.91	30225;58878;65546;76101	7.01E-01;4.51E-01;4.29E-01;3.03E-02	1360;12041;18462;46993	1.38E+00;1.18E+00;9.85E-01;8.68E-01
EEF2	0.835	1.10171	4	GGAGAAGTCGACATGCCCGG;GTAGAACCGACCTTTGTCGG;GGACATCAAACTGGACAGCG;AGACACGCTTCACTGATACC	-0.16;-0.06;0.66;2.9	29881;33726;58950;77354	4.47E-01;4.41E-01;3.75E-01;1.95E-03	88;18379;43857;47342	2.34E+00;8.55E-01;7.06E-01;5.02E-01
ELOB	0.8325	1.30672	4	CTTGGCGTCCGTGAAGATGG;GCTTCACCAGTCAAACAGCA;CGAACTGAAGCGCATCGTCG;GAGCAGCGGCTGTACAAGGT	-0.49;1.22;1.24;1.36	19064;70698;70900;72375	1.42E+00;5.86E-01;3.75E-01;1.18E-01	5016;6459;6819;58272	2.60E+00;1.46E+00;6.74E-01;4.94E-01
SOGA3	0.8325	1.26031	4	CAGATGCACGCTAAGAACGG;CCAGACCGGGGAAATCGACG;ACGGACTCTAGCTCCCGAGG;TTCGCTGCGACAGACAATCG	0.24;0.89;1.05;1.15	44941;64690;67979;69617	9.45E-01;7.66E-01;4.81E-01;1.85E-01	7917;9578;12602;32289	1.84E+00;1.52E+00;1.15E+00;5.29E-01
HSPB2	0.8325	1.2314	4	CCCCAGACGAGGTGACTGTG;ACTCTCGGGACACGAAGCCG;TAGTAGCCATGGTAGAGTGT;CTCACTGAGCCTAAGCTCGG	0.16;0.84;1.14;1.19	42165;63759;69458;70127	8.96E-01;6.86E-01;5.26E-01;1.72E-01	7222;8043;13846;35417	1.73E+00;1.36E+00;1.28E+00;5.56E-01
RBM12	0.8325	1.16774	4	AAGGGCGGCATGCCCGACAT;AAGGTCAAGATCACCACATG;AAATGATACTAAATCCAGAG;AGGCTTGGTATGATGCGCAC	-0.12;0.74;1.29;1.42	31224;61213;71609;72991	7.84E-01;6.23E-01;4.65E-01;1.03E-01	4452;5882;16398;46070	1.53E+00;1.52E+00;9.02E-01;7.15E-01
ELF4	0.8325	1.13432	4	CTCGCACACCATGTCAACCG;ACATGAACTATGAGACAATG;GCAGACGATCCCACTGACCA;ATTGGGACCGTCGCTAGACG	0.13;0.65;0.8;1.75	41097;58666;62649;75474	6.94E-01;6.59E-01;3.93E-01;4.47E-02	1993;14651;18892;36470	1.36E+00;1.31E+00;1.02E+00;8.50E-01
TRPV6	0.8325	1.10304	4	CAGCCGGATATCGTCCTTAG;AGAGGAAGGAAACTCACATG;CACAGAGATCGACTCCTCAG;TGGGCAGTGACAAACCCATG	-0.68;0.32;0.82;2.87	14111;47908;63154;77349	4.76E-01;3.99E-01;3.98E-01;2.07E-03	94;14163;29311;63181	2.32E+00;8.73E-01;8.70E-01;3.54E-01
MFSD5	0.8325	1.0918	4	CTTGGCCCTTCGAAACTGGG;GCGACCCAGCCAATCCACAA;CTGGTATATCCATGAGCACG;ACCTGTGCTGGACCCACACG	-0.01;0.51;0.99;1.84	35335;54396;66890;75830	5.81E-01;5.33E-01;4.54E-01;3.65E-02	1611;10674;23262;41878	1.12E+00;1.11E+00;1.07E+00;1.07E+00
ANKMY2	0.8325	1.08818	4	TCGTGTCAACTGTTTGGACG;GACAGGATGAAGATTCGTTG;AGGTAATAAAGACATCACAT;ATGCTGATGACAATTTACAT	0.01;0.41;0.94;1.97	36470;51110;65810;76273	5.54E-01;5.20E-01;4.33E-01;2.64E-02	1147;11559;26537;40735	1.25E+00;1.12E+00;1.01E+00;9.76E-01
MCL1	0.83	1.26322	4	CCAAAAGTCGCCCTCCCGGG;AGGCGCTGGAGACCTTACGA;GTAATAACACCAGTACGGAC;AGTCGCTGGAGATTATCTCT	0.52;0.71;0.77;1.32	54709;60303;62024;71951	1.15E+00;7.49E-01;3.88E-01;1.28E-01	5560;15522;16959;22885	2.12E+00;1.48E+00;8.12E-01;6.39E-01
DBR1	0.83	1.24706	4	GTGACGATACTTGGGCGGCA;GCTGGTGTGGTAAAATACCG;GCTGTTACACTAAAGTTACA;AGGCGGCAAACTTCACATGA	-0.51;1.04;1.32;1.47	18445;67832;71919;73417	1.15E+00;6.41E-01;3.75E-01;9.27E-02	3970;5464;9678;58826	2.17E+00;1.59E+00;7.57E-01;4.78E-01
RPLP1	0.83	1.16367	4	ATCTGCAATGTAGGGGCCGG;CGACGATGAGGTGACAGTCA;GAGGCTCCCAATGTTGACGT;AAAAGGCTCAACATTTACAC	0.1;0.78;0.96;1.48	39954;62264;66294;73598	8.27E-01;6.31E-01;4.42E-01;8.84E-02	3908;11246;15338;37610	1.60E+00;1.25E+00;1.03E+00;7.62E-01
B3GNT3	0.83	1.14572	4	GCGGCGCACATAGTTGCTAG;GCAGCCACCGGCGATCCCCG;GCTGCGTGGCGAAGTCCGGG;GGGCAACTGATCCAAAACGT	0.04;0.45;1.33;1.5	37622;52462;72079;73722	6.51E-01;5.78E-01;5.43E-01;8.55E-02	3661;5396;25184;39586	1.60E+00;1.17E+00;1.03E+00;7.86E-01
MINPP1	0.83	1.13705	4	ATGTCAAAAACATCACACCA;CTTGCGGATCTGTTTGACCG;ATCCAGTCCGCGTACCACAA;CGGGGCCCGACAATAGCACG	-0.04;0.07;0.35;2.94	34339;38981;48941;77371	5.15E-01;4.30E-01;4.26E-01;1.57E-03	72;28289;38687;42971	2.43E+00;1.02E+00;6.03E-01;4.91E-01
SNRPF	0.83	1.13612	4	GCTTTCCTGTTAGTCCATTG;GTGATGGTGAAACTTAAGTG;AGATGGCTACATGAACATGC;ACTAACAGGAAAGCCAGTGA	0.09;0.36;1.3;1.57	39679;49482;71732;74359	6.30E-01;6.24E-01;4.96E-01;7.06E-02	3128;5760;28183;37895	1.55E+00;1.24E+00;9.11E-01;8.45E-01
PEG3	0.83	1.13114	4	GCCTACCCAAGCACCAGTCG;ATGAGGCAAAATCATATGAG;CATCGGAAGATTCATGCTAG;CATTCATAGAGCATCCCTCG	0.25;0.49;0.62;1.96	45472;53819;57755;76267	7.82E-01;5.69E-01;3.75E-01;2.65E-02	1190;19584;23813;32102	1.53E+00;1.23E+00;1.09E+00;6.69E-01
PDCD2	0.8275	1.33149	4	TCGCTGCGCAGTCGCCACGC;AGGCTTGTGCACAACCAGGT;GATGAGCACCAGACTTAAGC;CAAAGCATATTACTGCAGCA	-1.18;1.1;1.23;2.16	5564;68794;70821;76740	1.23E+00;6.39E-01;5.82E-01;1.58E-02	693;6714;8578;71955	2.32E+00;1.46E+00;1.42E+00;1.28E-01
ESRRA	0.8275	1.29469	4	GTGGGCGGCAGAAGTACAAG;CCACAATCTCTCGGTCAAAG;AGACACCAGTGCATTCACTG;CTCCGGCTACCACTATGGTG	0.46;0.85;0.89;1.11	52889;63894;64804;69021	1.06E+00;9.03E-01;4.17E-01;2.00E-01	8530;12723;13639;24780	1.98E+00;1.74E+00;9.47E-01;5.08E-01
SNHG28	0.8275	1.22043	4	AGTTTATGGACAAGGTGTGG;TTCAGACCCAGGATACAGGT;CTTGACCTTGACGTAGACCG;GCACAAGGCTCTTCACAGTG	-0.43;1.03;1.22;1.49	21093;67672;70581;73645	1.14E+00;5.71E-01;3.77E-01;8.73E-02	3757;6770;9874;56553	2.14E+00;1.42E+00;7.77E-01;5.46E-01
SS18L2	0.8275	1.16684	4	TTCGTACCGGACTGGCTGAG;TCTGATACTCCACAATACAG;CCTCAGCCAGTCCGGTACGA;GAGTATCAGAACAAGGGCCG	-0.16;0.92;0.96;1.59	29888;65352;66219;74529	9.82E-01;4.47E-01;4.41E-01;6.66E-02	2964;11160;11942;47328	1.91E+00;1.04E+00;8.66E-01;8.55E-01
CTDNEP1	0.8275	1.15885	4	CCCCACCACCACACACCTTG;GCCCACCCTGGCTCACCGTG;TGTACATAAGAGGCCCCATG;CCTGTGTCCCGGAATCGGCT	-0.24;0.92;0.99;1.64	27122;65529;66881;74838	9.93E-01;4.54E-01;4.15E-01;5.94E-02	2567;10683;11999;50520	1.90E+00;1.07E+00;9.21E-01;7.42E-01
MOG	0.8275	1.15055	4	GACCAGGCACCTGAATATCG;AGGACCAAGACACCCTATCC;AGAATGATCTCGGAAGAAGC;GAAGAACGCTACAGGCATGG	0.11;0.41;1.33;1.46	40445;50900;72075;73355	6.51E-01;6.42E-01;5.16E-01;9.42E-02	4053;5435;26330;37143	1.59E+00;1.28E+00;9.84E-01;7.49E-01
CEL	0.8275	1.14406	4	CACACGCGGAAACGTCATCG;CAGGCAGTCTTCATCCCCGT;CAGACACTGGGCCATCCTGG;GAATATCGCGGCCTTCGGGG	0.16;0.65;0.92;1.58	42278;58614;65461;74438	6.92E-01;6.89E-01;4.27E-01;6.87E-02	3022;12067;18639;35381	1.37E+00;1.36E+00;9.84E-01;8.58E-01
HNRNPK	0.8275	1.13948	4	GATGATATGAGCCCTCGTCG;CTGTTGGGACATACCGCTCG;TAAAATCAAAGAACTTCGAG;ATGATGTTTGATGACCGTCG	-0.02;0.79;0.84;1.7	34940;62435;63590;75225	8.34E-01;5.25E-01;4.02E-01;5.04E-02	2253;13693;14916;42249	1.64E+00;1.05E+00;9.73E-01;8.96E-01
GAREM2	0.8275	1.13405	4	GGTGTCGGGCGAGTTCAGCG;CGGCCGTGGAGTACTCGTCG;AGTCCCTCCCAAATCCGAGG;GGTGACAGCTCATACCCTGG	-0.26;0.58;1.38;1.61	26525;56617;72668;74620	6.91E-01;6.35E-01;4.10E-01;6.45E-02	2786;4839;20951;51109	1.69E+00;1.24E+00;8.90E-01;7.22E-01
TAF1C	0.8275	1.10209	4	CCGATGCTGAAGTGGAACCA;TCCGCAAGGCCATGGCCCGA;ACAGACGAGATGAAGAGTAG;TGGAGCCTAAGATCCAGTGG	-0.21;0.43;1.3;1.79	28299;51840;71667;75618	6.26E-01;5.32E-01;4.28E-01;4.14E-02	1801;5695;25744;49349	1.56E+00;1.06E+00;1.01E+00;7.83E-01
PALM2-AKAP2	0.8275	1.08275	4	AACTTGAAGATAACATTCAG;GCAGGACGGGACCAGCAGAG;GGTGGTCTCGGATTAGTCAG;GTAAGGAGGCCATTATGCGG	-0.1;-0.01;1.1;2.32	32098;35346;68886;76987	5.07E-01;4.78E-01;4.33E-01;1.02E-02	460;8674;41890;45186	1.63E+00;1.23E+00;9.36E-01;5.37E-01
CDS2	0.825	1.21932	4	CAGCTGAGCGTCCTGAACCA;GCAGACAAAGCATCTGTACC;GGCCCTATTGAGGACCTCCG;TATTTACTGAGAATCCGCAA	0.51;0.51;0.92;1.36	54265;54372;65456;72472	1.12E+00;5.81E-01;4.27E-01;1.15E-01	5051;12072;22967;23279	2.09E+00;1.13E+00;9.83E-01;6.71E-01
PHGR1	0.825	1.13452	4	GGCCATCCTCCAGGTCACTG;CCACAGTGGCAGTGCCCCTG;CACCCCCCCACCATGGTCCA;GATGGCCATGCCCCCCACAG	-0.23;0.25;0.26;3.02	27388;45615;45944;77388	4.69E-01;4.54E-01;4.18E-01;1.19E-03	56;31655;32048;49896	2.54E+00;7.79E-01;7.64E-01;4.55E-01
POTEJ	0.825	1.12917	4	GTAGATAGCGTAGTGTAGAG;AAGCACGGAAGTACTCACGT;GTTGTCAATGACGAGCACAG;GTGGTATCTCGGCTCCACGA	-0.12;0.33;1.47;1.62	31221;48223;73459;74680	7.56E-01;4.80E-01;4.65E-01;6.31E-02	2736;4013;29081;46067	1.84E+00;9.02E-01;8.97E-01;8.79E-01
PSMG4	0.825	1.1085	4	TGTCGGAAGTGTCTCCAAGG;TGTGAGTGTGGCGTAGAGTG;GATACCGTTCAGGGCTCGGA;TGGTCCACTTCCACGTCATG	-0.61;0.45;0.54;2.92	16001;52291;55333;77364	5.40E-01;3.84E-01;3.80E-01;1.73E-03	78;22223;25029;61555	2.40E+00;1.04E+00;6.00E-01;3.99E-01
RAB5A	0.825	1.08178	4	TGTATATGATATCACAAATG;AATAGCTTTATCGGGAAACA;TAGGCTTGATTTGCCAACAG;TTTCAAGAGAGTACCATTGG	0.08;0.14;0.99;2.09	39306;41316;66888;76597	6.15E-01;4.54E-01;4.30E-01;1.90E-02	860;10676;35991;38355	1.37E+00;1.22E+00;1.07E+00;6.68E-01
MLXIP	0.8225	1.37046	4	GGGTGCACAAAAGTTAACCG;GAGGAACTAATGGTAACACG;GACGTCATGATCACCGCTTG;TTTGGGTTACCTATTTCCCG	-1.34;0.9;1.61;2.12	3900;64958;74665;76649	9.60E-01;8.91E-01;7.63E-01;1.79E-02	794;2816;12405;73592	2.13E+00;1.86E+00;1.40E+00;8.86E-02
BHLHE23	0.8225	1.25087	4	GCACGACCTAAACGACGCGC;GGCTGCGGGTCTCGCCTACG;AGGACGACGCCTTCGAGCAG;CGCAGAGACCGCTGCTCTCG	-0.83;0.05;1.86;2.21	10932;38045;75913;76837	1.13E+00;4.46E-01;4.26E-01;1.36E-02	611;1551;39101;66588	2.64E+00;1.51E+00;5.94E-01;2.62E-01
MCCC2	0.8225	1.18769	4	ACTTAACTAGGAAGGTTGTG;TTAGGTCATTGCTAGAATCG;TTGACAATCTCATAGACCCA;GTAGGCACCTCCTTTGACGG	0.41;0.58;0.83;1.47	51215;56399;63393;73444	9.88E-01;6.29E-01;4.00E-01;9.21E-02	3944;13969;20876;26437	1.87E+00;1.24E+00;8.82E-01;7.59E-01
TAF9B	0.8225	1.15986	4	GCACTTACCAAGGCATCTCT;GAATCACAGAGTATGAACCA;ATCCCCTAGGGACCTAACCA;TGGGACAGACACCGTTTGTG	0.23;0.71;0.74;1.61	44731;60427;61098;74607	7.59E-01;7.54E-01;3.82E-01;6.48E-02	2792;16171;17198;32708	1.50E+00;1.47E+00;8.89E-01;7.86E-01
PIK3R6	0.8225	1.15899	4	TCTGGTACCACGGGTCTACG;GGAGCACTATTTCCACGCCG;CCAGCTCAGGATCCACGAAG;TGTAATGTACGTGCTCACCA	0.31;0.6;0.6;1.78	47655;57054;57117;75610	8.54E-01;6.46E-01;3.76E-01;4.16E-02	1849;20171;20210;29912	1.65E+00;1.28E+00;1.05E+00;6.52E-01
LRTM2	0.8225	1.1543	4	GAGCCCGTCGAAAAGACCAG;AGGTCCCCGAAAATGGAGCG;AGGTTGGCGAAAGCCCAGCT;TCCAGTGTTTGAACTCACGC	0.18;0.42;1.27;1.42	42898;51530;71319;72969	7.06E-01;6.07E-01;5.27E-01;1.03E-01	4404;6170;26054;34372	1.49E+00;1.41E+00;9.95E-01;7.19E-01
JPH1	0.8225	1.14131	4	TACATCGCCAAAGCTGATCG;CAGCGGTGAGCGGATCACCG;GGGAGTGGGCAAATAACAAG;GGTACCCTCGTAGCGAGCGG	-0.84;0.34;0.6;3.19	10730;48860;57256;77410	4.88E-01;4.51E-01;3.75E-01;6.96E-04	33;20289;28768;66778	2.77E+00;8.90E-01;6.49E-01;2.57E-01
OR2L3	0.82	1.29355	4	ATGCGGATGGGATAGTGAAG;TATTCCTTATTGCCAATCCA;TTCTTCTTCTCGGCATTAGG;TTAGGAAAATGAAAACAATG	-0.82;1.11;1.37;1.62	11218;68979;72537;74677	1.25E+00;6.82E-01;4.41E-01;6.31E-02	2732;4962;8395;66362	2.34E+00;1.67E+00;8.97E-01;2.68E-01
RNASE8	0.82	1.17849	4	AGGACATGACATCATCTCAG;GCACGAGCCCTTCTCCAGTG;GTACTTATTGATGATGCTCA;TATTCTTGCAGGCTATGTTG	-0.66;0.3;1.68;1.96	14727;47228;75085;76244	9.55E-01;4.69E-01;3.94E-01;2.71E-02	1182;2385;30072;62815	2.27E+00;1.23E+00;8.44E-01;3.64E-01
TTLL6	0.82	1.12478	4	TCACCAGTACATAAATCCGT;GGAGGACCACAGCTACAACG;CTTTCCAAAGTCGGGCACTG;GATGAGTGAAATCTGCCGGA	-0.03;0.72;1.02;1.57	34717;60569;67430;74366	7.59E-01;5.21E-01;4.67E-01;7.04E-02	3122;10093;16707;42601	1.50E+00;1.11E+00;1.04E+00;8.46E-01
PKHD1	0.82	1.10608	4	TGACATTGTGAACTTAACGG;GATACATTGTCTAACCCTCG;ACACTTGCTACGAACACGTG;CCACGCACTGAAGAACGGTG	-0.31;-0.07;1.35;2.31	24638;33138;72244;76965	6.62E-01;4.44E-01;3.94E-01;1.07E-02	470;5152;44162;52678	1.64E+00;1.62E+00;6.69E-01;4.97E-01
PCBP1	0.82	1.0832	4	ACACACTCGGTGACAGACTG;AGAGATCCGCGAGAGTACGG;GTCGGTTAAGAGGATCCGCG;ATGGTCATGACTCTCCCTTG	0.1;0.22;0.96;2.0	39778;44545;66239;76372	6.26E-01;4.46E-01;4.41E-01;2.41E-02	1062;11079;33142;37434	1.28E+00;1.26E+00;1.04E+00;7.46E-01
PPIAL4E	0.82	1.08064	4	GCTCTGAGCACTGGAGAGAA;CGGTGACAAGTCCATCTATG;CCAGGGTTTATGTGTCAGGG;CAAACAGTTTGATGGAGATG	-0.25;0.65;0.89;1.99	26646;58695;64744;76348	6.95E-01;4.17E-01;4.11E-01;2.47E-02	1076;12582;18881;50674	1.36E+00;1.27E+00;9.54E-01;7.37E-01
ELMOD1	0.8175	1.22597	4	TGTACCCAACGATTTGCAGA;CTTTCACAGAAACATCACTG;GCTGCAGGTATTTCGCGGAA;GCTGCCTGAAATTTGTAATG	0.45;0.69;0.82;1.31	52261;59898;63265;71862	1.03E+00;7.35E-01;3.99E-01;1.30E-01	5655;14267;17646;24983	1.97E+00;1.44E+00;8.68E-01;6.33E-01
PSORS1C2	0.8175	1.1968	4	TGAGGAGGATCCGTTCTAGG;CCCCTGGCCAAGGGTCACCG;TACAGGCATCTCAGGCAGCG;CCCACCCGCAGAGGACCGAG	-1.16;0.23;1.29;2.91	5741;44898;71616;77358	6.28E-01;6.23E-01;4.48E-01;1.86E-03	84;5875;32758;71647	2.36E+00;1.53E+00;7.58E-01;1.35E-01
LIPG	0.8175	1.16674	4	GTGCACTGGAAGGCAAAACT;TGCGGTCAATAATACCAGGG;GAAGGATGCTACCTCTCCGT;AATACCAATGCTCAAGCCGA	-0.02;0.08;1.6;1.61	35147;39301;74546;74624	8.75E-01;5.29E-01;4.26E-01;6.44E-02	2774;2856;38350;42456	2.12E+00;1.04E+00;8.91E-01;6.10E-01
CNIH1	0.8175	1.13373	4	ACATGACACAGAAGAAAGCG;CAAATATGATATGCCAAGAG;GCAGCAGAGTGGCTTACACT;CGGGATTCAGGGTATTACAC	-0.58;0.42;1.5;1.93	16827;51528;73738;76157	7.82E-01;5.27E-01;3.80E-01;2.90E-02	1268;3664;26052;60805	1.91E+00;1.21E+00;9.95E-01;4.20E-01
ELOVL5	0.8175	1.12066	4	GTGGATGAAGCTATTAAGTG;GGCTGGGACCAAAATACATG;CAAGAACAACCACCAGATCA;TGGAGAAGTAGTACCACCAG	0.21;0.47;0.96;1.63	43890;53101;66223;74759	7.34E-01;5.55E-01;4.41E-01;6.12E-02	2634;11095;24391;33419	1.46E+00;1.07E+00;1.04E+00;9.11E-01
MANSC4	0.8175	1.10945	4	CCAGATTGATTAGAAGACCT;GAGAGCTGCATATTAGAGCC;TGGCAGCATACCATTTATCG;TATTGTCATGAATAGGACTG	-0.05;0.23;1.4;1.69	34100;44875;72840;75162	7.04E-01;5.10E-01;4.48E-01;5.19E-02	2317;4647;32781;43550	1.72E+00;1.00E+00;9.62E-01;7.57E-01
PRRC1	0.8175	1.07791	4	TGCAGGTAAAAGAGTGTTTG;TGAGGAGTAGAGTATGCGAG;GGTGGCATAGAAGTAACAAG;AGAAAGCATGATTACAACGC	-0.3;-0.04;1.16;2.45	25003;34228;69827;77134	5.40E-01;4.38E-01;3.97E-01;6.90E-03	311;7726;43062;52302	1.80E+00;1.32E+00;6.82E-01;5.15E-01
MFSD1	0.8175	1.05482	4	GATGATAAATATAAGCCACA;GGCTCCTGGTGGATAAAACA;AATCATAAGTGTGATCCCGA;TAAGTTGAAGTCCAAACACC	-0.25;0.51;0.92;2.09	26806;54236;65386;76572	5.78E-01;4.26E-01;4.12E-01;1.96E-02	853;11966;23092;50844	1.37E+00;1.13E+00;9.90E-01;7.31E-01
PRR5-ARHGAP8	0.8175	1.05329	4	AGAGCTGCAGAGAGACAAGG;CTTACCGCAAAACTTCGGGA;CCCGTAGTGGAAATAGACGA;GAGTCACCCGTTCTACGACG	-0.05;0.31;0.73;2.28	34136;47757;60860;76931	5.11E-01;4.75E-01;3.81E-01;1.15E-02	511;16481;29834;43540	1.59E+00;1.00E+00;8.52E-01;7.74E-01
NAA10	0.815	1.36436	4	AATGAGGTGATATGTCCATG;AGCCAGACCGAGGCGCCGGT;CAAATACTATGCAGATGGGG;CCAGCTCTCTTACATTGCTG	0.62;0.84;0.87;0.93	57879;63643;64393;65668	1.32E+00;8.91E-01;4.12E-01;2.86E-01	11683;13188;13892;19668	2.38E+00;1.72E+00;9.22E-01;4.32E-01
XAB2	0.815	1.32294	4	GAAACGCTCGTCGTTCACCA;CCGACACGAGAACTACGATG;TCTGGGGTGTTGCGATACGC;GGCTCAATCAGCTATACGAG	0.64;0.68;0.91;1.03	58377;59673;65165;67561	1.35E+00;7.27E-01;4.23E-01;2.37E-01	9775;12195;17950;19168	2.43E+00;1.42E+00;9.76E-01;4.73E-01
MEIS3	0.815	1.32282	4	AGACAGTGCCCGCAGTACCA;TATGTGGATTCGAGACCATG;CCTCCCAGGTTCGCTCTGAG;GAGCAGACGTCACCTCCAGG	-0.97;1.17;1.35;1.71	8493;69848;72292;75256	1.33E+00;6.65E-01;5.09E-01;4.97E-02	2188;5201;7532;69006	2.48E+00;1.63E+00;9.84E-01;2.00E-01
DNAH5	0.815	1.18897	4	GAACTGACAGAATGTTACGC;CATTGATAGACGTCACCACG;AGTTACAAGGAATACACTAG;GGAAATCATCGCCAACATGG	0.35;0.4;1.23;1.28	49212;50659;70805;71389	9.10E-01;5.82E-01;5.13E-01;1.41E-01	5967;6711;26665;28363	1.74E+00;1.42E+00;9.70E-01;6.16E-01
BEST4	0.815	1.18292	4	CGGACGCCAGGTTCGCGTAG;CTGTGCTTAGCATCACCTAC;AGGTTTCTATGTGACTCTCG;TTACTTGGGTGTAGACGAGG	-0.61;0.03;1.7;2.14	15824;37471;75170;76695	9.69E-01;4.27E-01;3.85E-01;1.68E-02	739;2230;40092;61519	2.33E+00;1.43E+00;5.72E-01;4.00E-01
SLC22A23	0.815	1.17675	4	AAAACGGTTCATGATTACGA;CCATATGCAGGGTCGGCCGG;GTCCAGCAACAAGAGGCTCG;GGATGCCGTAGTCCCATGCG	-0.24;0.99;1.04;1.47	26945;66917;67728;73501	1.08E+00;4.74E-01;4.14E-01;9.07E-02	4002;9599;10597;50300	2.05E+00;1.15E+00;7.54E-01;7.50E-01
MT1HL1	0.815	1.16494	4	GGAGGCTCCTACGCCTGCGC;GCAGGCGTAGGAGCCTCCAG;GGCACAGCCCAGGGGGCAAC;GCAGCAGCTCTTCTTGCAGG	0.01;0.85;1.0;1.4	36683;63833;67137;72856	9.00E-01;5.59E-01;4.60E-01;1.06E-01	4636;10430;13455;40911	1.76E+00;1.11E+00;1.09E+00;7.01E-01
PRDX4	0.815	1.16066	4	ATTAATACCCCTCGAAGACA;CTGAAGTTAACTGATTATCG;GAGTGCCACTTCTACGCGGG;CACAGCTGTTCCTTCCCAGT	-0.72;0.78;1.28;1.92	13324;62092;71485;76143	8.20E-01;6.16E-01;4.08E-01;2.94E-02	1320;6007;15185;64197	1.62E+00;1.51E+00;1.19E+00;3.26E-01
MED7	0.815	1.14566	4	GGATGATAAGATCATCACAT;GACCTTGAGAGTCATGATGG;TTCTTGTGATCAAACTGCAT;TATTCCTTGATATATTGCAT	0.34;0.53;0.65;1.74	48814;54924;58513;75407	8.95E-01;5.93E-01;3.75E-01;4.62E-02	2037;18737;22394;28901	1.71E+00;1.16E+00;1.01E+00;6.95E-01
TRIM28	0.815	1.14391	4	CCAGCGGGTGAAGTACACCA;TGAAACTTCATCTCGCCATG;CTTCCCAGGCAGTACCACTG;GCTTTGTTCACAGCCCATGG	0.02;0.51;1.34;1.39	36938;54187;72208;72678	6.59E-01;5.77E-01;5.64E-01;1.10E-01	4688;5308;23051;40259	1.61E+00;1.14E+00;1.13E+00;6.97E-01
TRIM35	0.815	1.12673	4	GCTGGTGAGGTCGTCAGACA;AGCGCAGAGTGACTGCGTCG;CAAGCATCTTCTTCCAGACG;TGCTGGCACATGAGATCGAG	-0.56;0.67;1.3;1.85	17197;59162;71735;75862	7.10E-01;6.30E-01;3.79E-01;3.58E-02	1576;5763;18155;60074	1.55E+00;1.40E+00;1.12E+00;4.41E-01
RPL6	0.815	1.11169	4	ACAGGGTTGCGGCTGCAATG;GTTGGTGGTGACAAGAACGG;GTACTCTCACCTTGCCCCTG;GCCAAGAAGGTTGATGCTGG	-0.17;0.34;1.45;1.64	29524;48572;73286;74861	7.40E-01;4.84E-01;4.42E-01;5.89E-02	2614;4219;28645;47750	1.80E+00;9.14E-01;8.94E-01;8.40E-01
LRRC4B	0.815	1.11059	4	GCGGCTGGAATACATCTCGG;AGGTACTCGAAGGCCTGCGT;CCAGCCGGGTGATCTGCACA;GGGCGTCAGCCAGTTGACGG	-0.19;0.82;0.84;1.79	28855;63195;63565;75629	8.69E-01;4.34E-01;4.02E-01;4.11E-02	1803;13781;14337;48725	1.68E+00;1.06E+00;8.91E-01;8.05E-01
ATP6V1D	0.815	1.1041	4	CTTTAAACGAGCCTTCATGA;GATCCTAAAGAAGATAATAG;CAAAGCAGTGGAACTACTGG;GAACTGACTGGTTTAGCCAG	0.03;0.45;1.19;1.59	37528;52286;70261;74474	5.76E-01;5.58E-01;5.40E-01;6.79E-02	2920;7273;24973;40149	1.36E+00;1.14E+00;1.04E+00;8.72E-01
ORAOV1	0.815	1.08428	4	TCACAGATCGGGTGCTACCA;AGTAGTTTGGGTGTGATGGA;CATATTCGATGCCATCGTGA;CATGGGGAAGGGTATCGGGA	0.0;0.59;0.8;1.87	35980;56998;62672;75934	6.45E-01;5.45E-01;3.93E-01;3.41E-02	1509;14671;20650;41133	1.25E+00;1.13E+00;1.10E+00;8.49E-01
NOTCH2NL	0.815	1.08076	4	TCTCGACCTTGCCTGAATGG;CTGTAAACCCTGAGGCACAT;TGGAAGTACCTGTACCACTG;GGGATGAGACAGGCAGGCAT	0.0;0.38;1.15;1.73	36447;50206;69663;75371	5.54E-01;5.34E-01;5.06E-01;4.71E-02	2092;7921;27374;41523	1.30E+00;1.08E+00;1.00E+00;9.42E-01
TADA1	0.815	1.07862	4	AGCTCATAGACTTCTCACAC;AAAGCTTATCGGTTACGAGA;AGTGGGAAGCATCATTGTGT;AGAACTTAAGCGAGGCCCTG	0.08;0.44;0.85;1.89	39209;51968;63819;76027	6.13E-01;5.34E-01;4.05E-01;3.20E-02	1441;13529;25356;38086	1.23E+00;1.15E+00;1.02E+00;9.04E-01
GJC2	0.815	1.0433	4	GTCGCGCCCTACTGAAAAGA;GAGCCACACCTTGCCCACGA;GTAGCCCAGGTACATGACCG;GAGGCGTGCACTAAGGCGGT	-0.37;0.26;0.87;2.5	22806;45664;64409;77171	4.54E-01;4.12E-01;3.83E-01;6.07E-03	274;13116;31589;54818	1.85E+00;9.25E-01;7.94E-01;6.00E-01
SPRR2B	0.8125	1.24057	4	CACTTTGGCGTGGGGCACAC;GCTGTGGACACTTTGGTGGT;GGACATGGCTCTGGGCACTT;CAGGGCTCAGGGCACTTCGG	0.13;0.98;0.98;1.16	41039;66575;66660;69721	1.06E+00;6.57E-01;4.50E-01;1.82E-01	7615;10711;10751;36280	2.04E+00;1.32E+00;1.07E+00;5.40E-01
RPS19	0.8125	1.22451	4	GCGCGGCACCTGTACCTCCG;GTAGAACCAGTTCTCATCGT;AACTGGTTCTACACGCGAGC;TGACGGTATCCACCCATTCG	0.49;0.58;0.97;1.21	53805;56635;66471;70529	1.10E+00;6.35E-01;4.46E-01;1.62E-01	7009;11048;20928;23840	2.05E+00;1.24E+00;1.05E+00;5.65E-01
NUDT12	0.8125	1.17837	4	CTGGACTGCTTTAATGTATG;ACTTCATTCGTTAGGAACCA;TGCTGGTGAAGTCCCGAGAG;ATTGCCACCTAGAGTAACCA	0.45;0.55;0.73;1.52	52513;55586;61009;73909	1.04E+00;6.09E-01;3.82E-01;8.11E-02	3492;16591;21980;25114	1.96E+00;1.18E+00;8.04E-01;7.69E-01
ZNF436	0.8125	1.15733	4	GATAGGTCAGAAAGACAATG;CTCACCTAATCCAACACCAA;AATGAGAACATATATGATAG;TGAGATCAGGAGTGAGAACG	0.3;0.65;0.71;1.59	47246;58633;60357;74507	8.40E-01;6.93E-01;3.79E-01;6.71E-02	2981;17082;18698;30043	1.64E+00;1.37E+00;8.64E-01;7.51E-01
NUP107	0.8125	1.15616	4	ATAGTGAGTCGAGCAACACC;CGGCAGCTGACTTCTTACGT;CATGACCCTAATGTTAATGG;TAATCTGGATGACAGTAACT	-0.2;0.95;0.96;1.54	28367;65976;66209;74115	1.02E+00;4.41E-01;4.28E-01;7.63E-02	3373;11161;11331;48938	1.97E+00;1.04E+00;8.17E-01;7.97E-01
JSRP1	0.8125	1.15438	4	GGCTGAAAGCCGGAGCGAGT;GGGCGACGATGGCTCCCTCG;TCGGCTTTCCAGCTGTGCCG;GGGTCCCAGCTACTCACGTG	0.18;0.47;1.27;1.33	42786;53085;71262;72031	7.03E-01;6.04E-01;5.55E-01;1.26E-01	5349;6119;24488;34501	1.50E+00;1.40E+00;1.06E+00;6.52E-01
MAP4K4	0.8125	1.14943	4	ACTCACACCAAAGTCAACTG;GCGGGGCTTTACCAGTAACA;CTCACCAGGCACGTTCACAA;ACGGCCACCTCACAAAGTAA	0.29;0.61;0.81;1.54	46881;57321;62822;74138	8.27E-01;6.54E-01;3.95E-01;7.57E-02	3353;14449;19928;30418	1.62E+00;1.30E+00;8.59E-01;8.19E-01
RUVBL1	0.8125	1.1392	4	GTGAACAAGTACATCGACCA;ACTTGGATGTGGCTAATGCG;ACTACTTACCAATGGCCCTG;GAGACAGAGAATCCCATGGG	0.21;0.45;1.16;1.43	43947;52309;69715;73069	7.36E-01;5.40E-01;5.36E-01;1.01E-01	4332;7621;24972;33337	1.46E+00;1.33E+00;1.04E+00;7.25E-01
ZDHHC11	0.8125	1.11639	4	CCCGATGATCACGACTATCA;ACCCCTGCACTACTTCCAGG;GCAATGTATTTCCACGCGTG;GGTCCGTGCGGAGCACCCCG	-0.02;0.61;1.2;1.46	35117;57450;70387;73377	6.57E-01;5.63E-01;5.29E-01;9.36E-02	4124;7111;19858;42477	1.38E+00;1.30E+00;1.04E+00;7.43E-01
VSTM5	0.8125	1.11007	4	AGATCGTGGAGTGGAAACCA;TGGACATATTCATCCAATTG;GCAGAGGGCGAAGAGTCCTA;AGAGTCTGCACCTTTGACAA	0.05;0.08;1.31;1.81	38271;39084;71805;75721	6.34E-01;5.92E-01;4.26E-01;3.90E-02	1730;5595;38133;39326	1.57E+00;1.18E+00;1.08E+00;6.15E-01
CNBP	0.8125	1.08911	4	GGCTTCTCATTCCACGACCA;TGCTATAACTGCGGTAGAGG;CGACAAAATACCTCTATCCG;CAAGGATTGTGATCTTCAGG	0.01;0.57;0.98;1.69	36655;56253;66591;75124	6.25E-01;5.58E-01;4.48E-01;5.28E-02	2283;10744;21401;40928	1.21E+00;1.11E+00;1.07E+00;9.67E-01
TFDP2	0.8125	1.07402	4	ACTTGCAACACTCTTACCCA;GTTCTCCACTCACTTGTCAC;GCAAATCGCTTTCAAAAACC;TCAGGAATGTCAGAATCTGG	-0.32;0.4;0.45;2.72	24241;50717;52315;77294	5.14E-01;3.98E-01;3.92E-01;3.30E-03	146;24916;26610;53132	2.12E+00;9.73E-01;6.54E-01;5.44E-01
YBEY	0.8125	1.04223	4	GTAAGATCGAGATTGTAAGG;GAGTGCAGAAATTTGACCTG;GTCATCTGGAAAATCAGGCT;TGCAGCGAGTCATCCCCATC	-0.29;0.25;0.96;2.33	25326;45371;66178;77004	4.52E-01;4.40E-01;3.99E-01;9.83E-03	442;11143;31906;51896	1.65E+00;1.04E+00;7.84E-01;6.95E-01
GARS	0.81	1.25199	4	TGGCTCGTGCATGACAGGAG;ATTAAGTTAAAAGACACTGG;GAGATATTCCAACCTTCGTG;GCTTTGTCTACGTCTACTTG	0.43;0.77;0.92;1.12	51590;61980;65479;69091	1.00E+00;8.15E-01;4.28E-01;1.98E-01	8294;11993;15574;25660	1.92E+00;1.59E+00;9.88E-01;5.16E-01
H3F3A	0.81	1.22941	4	TCTCGCACCAGACGCTGGAA;AGAGGGCGCACTCTTGCGAG;ACTGCCCGCAAATCGACCGG;TCTGGTGCGAGAAATTGCTC	0.0;0.98;1.13;1.13	36377;66634;69272;69355	1.06E+00;5.53E-01;5.20E-01;1.92E-01	8110;8182;10689;41543	2.04E+00;1.27E+00;1.08E+00;5.22E-01
NRG3	0.81	1.19994	4	CGCTACAGCGTAACTCCCGG;CCGGATCCCATAAACACTGT;AGGAGGGAGTAGAATCGTGA;CATGCTTCTCAAATGGATCG	0.29;0.69;1.07;1.19	46870;59929;68346;70183	8.27E-01;7.36E-01;4.91E-01;1.71E-01	7202;9156;17685;30429	1.62E+00;1.43E+00;1.19E+00;5.57E-01
MAPK1	0.81	1.16412	4	CCTACTGCCAGAGAACCCTG;ATCCAGACCATGATCACACA;GCTGACCTTGAGATCACAGG;CAACCTCTCGTACATCGGCG	0.27;0.59;1.09;1.29	46055;56917;68706;71599	8.00E-01;6.43E-01;5.02E-01;1.36E-01	5904;8852;20729;31263	1.58E+00;1.25E+00;1.21E+00;6.19E-01
CTR9	0.81	1.15516	4	AGAAAAACGAGATATTGCCA;AGAAGCTATTACCATCTGAA;CCTGGCGAGATTATATGACG;AAAGCATTGCGTACTAACCC	0.32;0.42;1.11;1.39	47960;51445;68958;72728	8.64E-01;5.25E-01;5.10E-01;1.09E-01	4765;8380;26175;29343	1.69E+00;1.25E+00;9.90E-01;6.92E-01
PAX5	0.81	1.089	4	GGCCGAATCCGTGCTCACCG;AATTGGAGGATCCAAACCAA;TGGAGGAGTGAATCAGCTTG;GATGGAACTGACGCTAGGCA	0.05;0.42;0.46;2.31	37968;51378;52655;76961	5.86E-01;5.24E-01;3.95E-01;1.08E-02	466;24569;25926;39298	1.63E+00;1.18E+00;1.00E+00;5.50E-01
SAP30BP	0.81	1.0669	4	CGAGACCCCCAGGAACTCGT;TGATGGCGAGGCTGGAATCG;ATATGAACTACATTATCCAA;GGTATCTGATGCCTATGGGG	-0.38;-0.04;0.88;2.78	22539;34445;64597;77322	4.37E-01;4.14E-01;3.82E-01;2.67E-03	116;12932;43127;55016	2.22E+00;9.35E-01;5.94E-01;5.14E-01
IGF2R	0.81	1.06678	4	TAATCCACTCAATTTCATAG;GTGTGCACTACTTTGAGTGG;GCTCAAAGATCCATTCGCCG;TTCTGTCTTAGACAGCACAC	-0.22;0.56;1.06;1.84	27789;55999;68111;75822	6.19E-01;4.84E-01;4.22E-01;3.67E-02	1600;9264;21594;49531	1.20E+00;1.18E+00;1.11E+00;7.76E-01
C1QTNF5	0.81	1.06584	4	GCGCTGAAGGCGGATCGCGG;CCTGCTCGTTCACCAGCACG;AGGACTGCCGGGACCTCGAG;ACGGCGAAGTAGTAGACCCC	0.12;0.31;0.76;2.05	40769;47492;61653;76489	6.50E-01;4.72E-01;3.86E-01;2.15E-02	968;15685;29771;36931	1.32E+00;1.29E+00;8.54E-01;8.05E-01
FBLN2	0.81	1.04615	4	AGAGCCTCTCATAGTACCTG;CACAAAATAGGACTGACCGG;GGTCTTCGTAGTGTCGCTCG;CATCGGCACAGAGCACTGTG	-0.12;0.44;0.73;2.19	31410;52173;60859;76815	5.38E-01;4.68E-01;3.81E-01;1.41E-02	639;16482;25385;46259	1.49E+00;1.02E+00;8.95E-01;7.74E-01
SNRNP200	0.81	1.0446	4	GGTTGACCGAACACTCGTGG;TGATGAAGACGTATACGGGG;GGGTGCTGGGAAGACCAACG;GAAACCATGGATCTCGACCA	-0.03;0.33;0.89;2.05	34588;48370;64789;76486	5.19E-01;4.82E-01;4.17E-01;2.16E-02	972;12566;29227;42700	1.32E+00;1.03E+00;9.55E-01;8.73E-01
RPLP0	0.8075	1.36498	4	TGAAGTGCTTGATATCACAG;CACCACAGCCTTCCCGCGAA;TTATCCGAAATGTTTCATTG;AGACTGCTGCCTCATATCCG	-0.82;-0.37;2.12;2.3	11019;22834;76654;76952	1.40E+00;5.86E-01;4.45E-01;1.10E-02	488;803;54708;66283	3.20E+00;1.61E+00;3.83E-01;2.70E-01
OR4N5	0.8075	1.26088	4	GGTCAAAGGCCATCACAACG;CATCAGAAGCTCCACCACAA;AGCCTGCTATGCATTATCGT;GGAGTAGGATGCATCCAGTA	0.59;0.67;0.71;1.26	56940;59269;60230;71213	1.26E+00;7.13E-01;3.79E-01;1.46E-01	6312;17032;18291;20632	2.30E+00;1.40E+00;7.53E-01;5.98E-01
TM6SF2	0.8075	1.23584	4	GGGTAAGGCACTCACCATGT;CAAGGATGAGATATATGACA;CTGACTCACCAGCATAGAGT;TGGTTGAGCGCGTAGGACAC	0.45;0.66;0.98;1.14	52363;58905;66706;69384	1.04E+00;7.01E-01;4.51E-01;1.91E-01	7980;10853;18368;24965	1.97E+00;1.39E+00;1.06E+00;5.27E-01
ZNF296	0.8075	1.18287	4	GACAGAATCAGAGGCCCCGG;CTGTGGCAAACAGTTCACAG;GGCCGCTGCCACTTGCACGG;GGGCGCAGGCGTAGGGACAC	0.48;0.52;0.71;1.52	53338;54655;60226;73908	1.08E+00;5.87E-01;3.79E-01;8.11E-02	3491;17040;22892;23978	2.04E+00;1.14E+00;8.04E-01;7.53E-01
CLDN1	0.8075	1.1818	4	GAAGTGCTTGGAAGACGATG;TCTATTGCCATACCATGCTG;CATACACTTCATGCCAACGG;TAGGAGTAAATCCTCCACTG	0.21;0.66;1.17;1.19	44150;59080;69873;70205	7.42E-01;7.07E-01;5.42E-01;1.70E-01	7291;7468;18544;33541	1.45E+00;1.38E+00;1.34E+00;5.53E-01
TMEM209	0.8075	1.1358	4	CGGGCGAGTAGGTCACTCCA;AGGAAAGTGGTCTTAGCCTG;TACTTACCAATATACCAGAG;TGGTACTGGGCGAACGAGAA	0.11;0.37;1.35;1.4	40326;49887;72232;72811	6.61E-01;6.40E-01;5.01E-01;1.07E-01	4569;5129;27761;37275	1.64E+00;1.27E+00;9.27E-01;7.06E-01
HIST1H4I	0.8075	1.13279	4	ATGTCAGGACGCGGCAAAGG;TGTCGCGCAGCACCTTGCGG;GGAACACCTTCAACACTCCG;GTGCTGCGCGACAACATCCA	-0.46;0.74;1.32;1.63	20106;61071;71941;74803	7.78E-01;6.43E-01;3.75E-01;6.02E-02	2677;5550;16267;57513	1.58E+00;1.53E+00;9.05E-01;5.17E-01
RARG	0.8075	1.12971	4	AAGCATGGCTTGTAGACCCG;TGGGCAAGTATACCACGGTG;GCTACAGAAGTGCTTCGAAG;GGGCTCAGCATCTCGAAAGG	0.31;0.51;0.77;1.64	47656;54201;61910;74829	8.54E-01;5.77E-01;3.87E-01;5.96E-02	2577;15364;23106;29913	1.65E+00;1.13E+00;9.20E-01;8.19E-01
TMEM136	0.8075	1.11981	4	ACCAGCGCATCTGTAGCAAG;TGTGTGATGAGCCAGCATCA;ATCAATGAAGCCAATATAAG;ATAAGCACCGAAGCTATGAG	0.12;0.61;1.04;1.46	40772;57517;67764;73348	6.59E-01;6.51E-01;4.75E-01;9.43E-02	4044;9609;20125;36740	1.30E+00;1.28E+00;1.15E+00;7.50E-01
PRMT3	0.8075	1.1029	4	TAGATGTTATCATATCTGAG;CCAACATCCAAAACTACCTA;GTCATCTACTAGTGTCATTG;GAATTCATGTACTCAACTGT	0.09;0.57;1.02;1.55	39732;56116;67472;74191	6.25E-01;6.22E-01;4.68E-01;7.45E-02	3288;10040;21161;37902	1.24E+00;1.23E+00;1.12E+00;8.26E-01
FAM129B	0.8075	1.09119	4	GAGGGTCTCGAACGTATACA;ACGAGCGCATCGTCTTCTCG;CTGAACGTCATCAACGAGGG;GACGCGCATAAGGATGCCAG	0.04;0.2;1.24;1.75	37687;43497;70879;75456	5.85E-01;5.79E-01;4.39E-01;4.51E-02	1981;6504;33801;39622	1.45E+00;1.16E+00;1.02E+00;7.27E-01
TVP23B	0.8075	1.08431	4	ATCATCGTCTATCTTCTCTG;AGGCTGAATCAAGAATCTTT;CAAGATAATTGTCACCATAC;TTGGGTGTTTGAATCTAGAA	-0.25;0.53;1.26;1.69	26895;54828;71161;75144	5.99E-01;5.91E-01;4.13E-01;5.23E-02	2332;6207;22494;50758	1.49E+00;1.16E+00;9.59E-01;7.34E-01
RPL27	0.8075	1.0808	4	GGGATATCCACAGAGTACCT;GTTCATGAAACCTGGGAAGG;TGGCAGCTGTCACTTTGCGG;ACGCAAAGCTGTCATCGTGA	-0.19;0.66;1.03;1.73	29011;59047;67531;75376	7.06E-01;4.69E-01;4.36E-01;4.70E-02	2096;9815;18513;48663	1.38E+00;1.13E+00;1.00E+00;8.07E-01
FBXO6	0.8075	1.07921	4	GGTTCCTATGCAGGCTCCGT;CAACACGAAGTAGTCAGCCG;CACATTCCGGCCGGACATCG;GTCAGGAAAATCTGTCCCGT	-0.69;0.57;0.83;2.52	14019;56178;63433;77177	6.23E-01;4.00E-01;4.00E-01;5.93E-03	265;14087;21139;63525	1.87E+00;1.23E+00;8.77E-01;3.44E-01
NBR1	0.8075	1.0772	4	TAGGTATCCATCAACAGTCA;ATGATACTGCACCAGACCCG;ATTGGCATAACGGAGGTACA;TCTGTGTCACATGGAACAAG	-0.7;0.49;0.98;2.46	13776;53582;66697;77146	5.64E-01;4.50E-01;4.03E-01;6.63E-03	302;10826;23746;63749	1.81E+00;1.10E+00;1.06E+00;3.38E-01
ZNF526	0.8075	1.07621	4	TCTGGTTTGCAGACTCTCGG;CAGCCTCTATAACACACTGG;GAGGAGTTCTTGGAGCATCA;CTTTGGCACAGAACTCACGT	-0.11;0.52;1.17;1.65	31605;54777;69931;74909	5.90E-01;5.44E-01;4.70E-01;5.77E-02	2561;7609;22860;45707	1.33E+00;1.14E+00;9.22E-01;9.16E-01
NXPH2	0.8075	1.07604	4	GGAAGTGGTGCATGCCACGG;AGGGACGTTGGTCGGCAACG;CTTGGTACCACCCTCCAAGG;CATTGGCAAGAACTAAACGG	0.08;0.5;0.71;1.94	39144;54054;60287;76183	6.12E-01;5.74E-01;3.79E-01;2.85E-02	1238;16980;23597;38150	1.23E+00;1.22E+00;1.10E+00;7.55E-01
MAGEB1	0.8075	1.07545	4	AGCGGCGAGAGGCTCCATTG;AGTATCCCCTAAAACAGGAG;TCATGTACCGAATCTGACGA;GAGGTTTAGCTTACTGACGA	-0.47;0.66;1.01;2.03	19858;58995;67227;76444	7.04E-01;4.62E-01;3.75E-01;2.25E-02	1000;10146;18563;57712	1.38E+00;1.30E+00;1.11E+00;5.11E-01
FXYD5	0.805	1.19748	4	GGGGAGAATCAGGCCAACGA;ACACACAAGAGCACCAAAGC;TGGTCTCTCAGAGAGCGTCG;AGCAACTGGAAGGAACGGAT	0.13;0.86;1.05;1.18	41099;64121;67941;70084	9.15E-01;6.59E-01;4.80E-01;1.73E-01	7448;9430;13323;36502	1.77E+00;1.31E+00;1.16E+00;5.47E-01
DYNC1H1	0.805	1.18699	4	TCAGCGGAGAATGGTCTCCG;AAATGCGCCCCGAGACACCG;GCTTTATATTGACAACATCG;CCAGGCGACGAAACGAGACA	0.15;0.86;0.93;1.28	41678;64020;65604;71421	9.10E-01;6.74E-01;4.30E-01;1.41E-01	5944;11758;13270;35582	1.78E+00;1.35E+00;1.00E+00;6.17E-01
OR51I1	0.805	1.17521	4	GATCTCATGAAAGTAGCATG;GGCAAGCATTAAACGCAACA;GCAGAAAATCAGGGCAACCC;CACAAAGCGATCCAAGCTCA	0.47;0.49;0.53;1.73	52959;53569;54952;75356	1.06E+00;5.64E-01;3.82E-01;4.74E-02	2087;22619;23733;24360	2.01E+00;1.10E+00;1.00E+00;5.91E-01
ASPSCR1	0.805	1.15572	4	CCGGACGGCTCAAGTCGCCG;ATGAAGTGCTACGACCCCGT;ACTTCAGATCATATTCACAG;CCCAGTCTGCGTGTACACGA	0.04;0.72;1.19;1.27	37874;60726;70218;71308	7.65E-01;5.83E-01;5.56E-01;1.43E-01	6094;7244;16832;39809	1.49E+00;1.37E+00;1.16E+00;6.09E-01
SLCO1B1	0.805	1.15427	4	CCAACCCATCGAGAATCAGT;AGCTTTATTGCTAAGACACT;ATGTGGATATATGTGTTCAT;GACTAACCATGACCTATGAT	0.24;0.75;0.76;1.47	45128;61336;61785;73475	7.88E-01;7.71E-01;3.86E-01;9.13E-02	4030;15828;15967;32455	1.56E+00;1.51E+00;8.00E-01;7.51E-01
LMO1	0.805	1.13277	4	GCAAGCAGCACAGTTCCCTG;GGGCTCCACCCTCTACACCA;GCTGATCCCAGCCTTCGAGA;CCCACCTCAGGTAGTCGCGT	0.26;0.39;1.16;1.41	45871;50324;69809;72904	7.94E-01;5.39E-01;5.08E-01;1.05E-01	4503;7709;26981;31822	1.55E+00;1.32E+00;9.58E-01;7.11E-01
SEMA3G	0.805	1.10479	4	GGGCGGCCATCACAAACCGG;TGGACGCCCTCTACTCTCTG;CCCCAGCAAATGCTATACGT;GGTGGGTCTTGACAAGGACA	-0.1;0.08;1.46;1.78	31970;39150;73404;75611	7.51E-01;4.76E-01;4.26E-01;4.15E-02	1848;4101;38156;45307	1.82E+00;1.05E+00;9.31E-01;6.15E-01
COL9A2	0.805	1.10222	4	GAACTCACCACTTTGCCGCG;GAGACTTACGTCGATGCCGT;CATCCCTGAGGACTTACAGG;CCTGCCCTTTAGGGTCCCAA	-0.29;0.69;1.21;1.61	25211;59886;70531;74627	7.34E-01;5.69E-01;3.98E-01;6.43E-02	2787;7007;17658;52003	1.44E+00;1.39E+00;8.90E-01;6.92E-01
HRG	0.805	1.07695	4	CCCCACAAGCCACACGAACA;AAGGGATGTCCCAAATGAGG;AGTTAAAGTCAATCACTCTG;CCTGATCAATAAAAGGCGAC	0.13;0.17;0.59;2.33	40935;42566;56797;76997	6.55E-01;4.35E-01;3.76E-01;9.99E-03	435;20449;35110;36297	1.66E+00;1.32E+00;6.91E-01;6.45E-01
AGO4	0.805	1.0666	4	AAAGTTGAGGTGACCCACTG;CCTTACCTGTTGACTCTACG;GAAAAAGGAACGGCCCACTG;GGATAACCACTATTAGCTGT	0.02;0.4;1.01;1.79	36859;50653;67310;75617	5.62E-01;5.13E-01;4.64E-01;4.14E-02	1802;10245;26659;40364	1.13E+00;1.10E+00;1.06E+00;9.71E-01
FSCB	0.805	1.04403	4	TCATCTTCTAAAAGTACCGG;TCAGCCAGAAGCTCTACAGA;CAAGTTAGTTGAGGAAACCG;GTGGCCTCTTCAACTAATGG	-0.13;0.35;0.66;2.34	30958;49049;58885;77011	4.90E-01;4.61E-01;3.75E-01;9.67E-03	419;18459;28265;46338	1.67E+00;9.08E-01;8.92E-01;7.04E-01
AGAP11	0.8025	1.72221	4	GCTGGGAGTCAATGGAATGG;GCGTGGGAACTCCCACTGCG;GTGGCACGTTTGGCCAGTGA;GGAGTGACCCAGACAAAGGG	-1.53;-0.64;2.44;2.94	2520;15024;77118;77368	1.78E+00;9.29E-01;8.34E-01;1.64E-03	71;316;62264;74950	4.01E+00;2.44E+00;3.90E-01;5.68E-02
USE1	0.8025	1.20249	4	GCGGCTGCTATCCCGCTGCG;GTGAAATCAGTGGAGTGGCA;GCGGAGTGAGCTACTAGGCA;CCAGTACGTGGGAGCCCTAG	0.5;0.62;0.7;1.39	54020;57791;60212;72675	1.11E+00;6.67E-01;3.79E-01;1.10E-01	4695;17395;19773;23542	2.07E+00;1.30E+00;7.40E-01;6.97E-01
TPX2	0.8025	1.20007	4	ATCAAAGCCAATAGGCTCGG;AGTCAACTGATTTGGTGACC;GAAGTTTCTAAAAAGTACTG;GTAGTAAGTGTTGTCAACTG	0.18;0.84;1.02;1.17	43031;63578;67486;69971	8.87E-01;7.10E-01;4.68E-01;1.76E-01	7570;10025;13705;34562	1.74E+00;1.40E+00;1.12E+00;5.42E-01
TTLL12	0.8025	1.13357	4	GGGGTCCCCGAACGTTACTG;GTGACCCGAGACTTTGCCTA;TCGTCCATGATATACCACAC;GCCACTTGACATCAACCCCG	0.06;0.73;1.03;1.39	38467;60892;67607;72717	7.71E-01;5.96E-01;4.71E-01;1.09E-01	4676;9897;16647;38756	1.51E+00;1.20E+00;1.13E+00;6.98E-01
HS6ST1	0.8025	1.09652	4	CGTCGTTGCATATGTGTGAT;CTCATCTTGTACCAGTACGC;AGAAGAGCCAAGTCTCGCGG;AGTACTTCTTCTCGTAGTGG	-0.77;0.62;1.02;2.34	12240;57930;67480;77025	6.71E-01;4.68E-01;4.23E-01;9.36E-03	427;10032;19712;65286	1.66E+00;1.31E+00;1.12E+00;2.97E-01
PDE4A	0.8025	1.09349	4	CACAGTGCACCATGTTCCGG;GACATACATGCTGACGCTGG;GCTCATGTACAACGATGAGT;TCGGTCTTCACCCCAAATCG	0.1;0.54;1.0;1.57	39821;55253;67020;74370	6.27E-01;6.01E-01;4.57E-01;7.03E-02	3100;10317;22300;37477	1.26E+00;1.17E+00;1.10E+00;8.49E-01
FGGY	0.8025	1.0906	4	CCCATCGAAACGTCATCATG;ATATGTCCACTTACACACCA;GAACGTCTTCTTGTCACATG;CCTCGGAGGACTGCTCATGG	-0.12;0.55;1.23;1.55	31293;55410;70786;74192	6.04E-01;5.81E-01;4.66E-01;7.45E-02	3289;6621;21821;45906	1.44E+00;1.19E+00;9.08E-01;8.26E-01
SOX13	0.8025	1.08848	4	GAAGAAAGAGCCTTGCCACG;GGGGACCATACCTTACGGAA;AAGGCTGGGATCATGACATA;CAAGAGACCAGGAGTGTCGG	0.12;0.42;1.08;1.59	40798;51540;68405;74463	6.51E-01;5.27E-01;4.93E-01;6.81E-02	2937;8974;26110;36839	1.29E+00;1.20E+00;9.93E-01;8.69E-01
KLK11	0.8025	1.05328	4	GATTAACTGCAGAATCCTCA;GCCAGCAGTGACACAGCGTG;TAGCCGCGTCTTCTCGAACA;GCCGCTACATAGTTCACCTG	-0.06;0.03;1.11;2.13	33615;37419;68982;76666	5.10E-01;5.02E-01;4.27E-01;1.75E-02	766;8458;40249;43986	1.42E+00;1.25E+00;9.83E-01;5.69E-01
ACADVL	0.8	1.6601	4	TCCTGGTCAGAGCGTCAGAG;CACTAATCGTACCCAGTTTG;GTGGAGGAGACCACTTGGCA;GTCTAACCGAGCCCTCAAGC	-1.88;-0.11;2.4;2.79	1065;31645;77086;77328	1.74E+00;1.28E+00;4.55E-01;2.54E-03	114;353;45558;76356	3.91E+00;2.23E+00;4.75E-01;2.45E-02
IL27RA	0.8	1.4148	4	CGGTCACAGTGATTCGATAG;GCCATACACTTTGTAGCCAG;CCTCGGAAAAGTCCACGTCA;GAGCAGTTCAAGTCGCCCAA	-1.53;0.37;2.01;2.35	2523;49685;76391;77041	1.28E+00;9.28E-01;4.99E-01;9.00E-03	406;1035;27558;74947	2.98E+00;1.69E+00;9.35E-01;5.69E-02
PRSS45	0.8	1.36076	4	GCATAATGATGTCCCTCACA;GATCTGTGCCACCAATTATG;ATGGAAAATGAGCACGTGTG;CAGCACCAAAGAGTACTCAG	0.67;0.78;0.86;0.89	59324;62230;64027;64803	1.41E+00;8.25E-01;4.07E-01;3.10E-01	12724;13289;15308;18315	2.50E+00;1.61E+00;9.16E-01;4.16E-01
CXXC1	0.8	1.32347	4	AGAAGGAGGAGCGATACAAG;ATGCGCCCTAACTTCTGTGA;CCAAGCTAGAGATTCGCTAT;AAACGGTCAGCCCGCATGTG	0.69;0.69;0.78;1.04	59816;59910;62249;67718	1.44E+00;7.35E-01;3.90E-01;2.33E-01	9655;15354;17641;17728	2.56E+00;1.44E+00;8.19E-01;4.76E-01
TOE1	0.8	1.19047	4	CAGAACTCCAGGGTAAGGTG;AGGTCAATATCGTGAGACTG;CTGTGTGAGATGTTCCCAGC;CCCAACCCCAAGGTGCATTG	0.39;0.63;0.92;1.26	50312;58035;65426;71155	9.52E-01;6.74E-01;4.27E-01;1.47E-01	6201;11926;19229;27013	1.83E+00;1.34E+00;9.92E-01;6.03E-01
ZNF687	0.8	1.17088	4	TGGCACGGCACTATGACCGT;CAAACACCACTGAACAGCTG;AAGGTGGTGAGCGTACAGTT;AAACCATTCTGCATTCGATG	0.37;0.45;1.12;1.26	49765;52488;69088;71151	9.31E-01;5.43E-01;5.14E-01;1.47E-01	6197;8264;25081;27798	1.78E+00;1.26E+00;1.04E+00;6.03E-01
RPL30	0.8	1.15902	4	TGCTTTGTAGAAAAAGTCGC;AATAGAGTACTATGCTATGT;TCTTCGATTACCTCAAAGCT;AAAGTGGGAAGTACGTCCTG	-0.09;0.88;1.11;1.3	32561;64555;69046;71675	9.38E-01;5.12E-01;4.85E-01;1.34E-01	5703;8460;12798;45128	1.82E+00;1.25E+00;9.38E-01;6.30E-01
ASAH1	0.8	1.15754	4	TTTGCTGTGAAAGCCCAAGT;GAACGTTTCAGTATAAATGG;ATAAATACATTCGTGCCAAG;TAAAGGTATATCAGTAACAG	0.38;0.49;0.94;1.39	50044;53617;65779;72680	9.41E-01;5.65E-01;4.33E-01;1.10E-01	4690;11543;23609;27256	1.81E+00;1.10E+00;1.02E+00;6.97E-01
C1QTNF12	0.8	1.15444	4	GGGGGCCGTGAACCGACCCG;TCCAGGTGCAGAAGTGACCG;CATGGCTGAACTTTGTCCGG;GTCCGCTTGTCCACCCGGCG	-0.32;-0.2;1.62;2.1	24159;28481;74714;76606	8.98E-01;4.89E-01;3.91E-01;1.88E-02	834;2760;48829;53053	2.15E+00;1.38E+00;6.57E-01;4.31E-01
FAM210A	0.8	1.13015	4	GGAGTCCTTCGCCATAAGCA;TGCTGCCCAGTGTGTTGCAA;ATACAATGCTGAATCCAAAG;TGCTTGGAACCACATAATGC	-0.28;0.7;1.34;1.44	25628;60042;72154;73133	7.40E-01;6.56E-01;4.02E-01;9.94E-02	4260;5244;17227;51685	1.62E+00;1.47E+00;7.31E-01;7.02E-01
S100A14	0.8	1.11261	4	GAACTTTCACCAGTACTCCG;CAGGTCCCGTAGCTCAGAAG;CACTCCCCTCAGAGCAACTG;TGCTCAGGAATTCAGTGATG	-0.11;0.75;1.13;1.43	31772;61418;69349;73097	7.92E-01;5.23E-01;4.73E-01;1.00E-01	4363;8172;16118;45827	1.54E+00;1.27E+00;9.11E-01;7.23E-01
MPZL2	0.8	1.10505	4	AAACTGCAGTTCGACGACAA;GTGATGCTCTAACAGTGACC;TGGGTTGGAAGGGATCTATG;TGTGGAAATTTATACCTCCC	0.28;0.44;0.65;1.83	46701;52052;58595;75792	8.21E-01;5.36E-01;3.75E-01;3.74E-02	1632;18660;25266;30972	1.59E+00;1.10E+00;1.03E+00;6.97E-01
TCTEX1D2	0.8	1.09685	4	GATACAGTCTTTAACCACAG;CATCGGAGTGTCCTTCTCGG;CCGAGAACACCTATATTCTG;ATTTGACCGATACAAAATGG	-0.3;0.7;1.2;1.6	25084;60149;70331;74566	7.44E-01;5.60E-01;3.97E-01;6.57E-02	2854;7053;17475;52590	1.45E+00;1.39E+00;8.80E-01;6.72E-01
SNRPG	0.8	1.09547	4	TTAATAGTGAAATTAAATGG;CATGTCCAAGGAATATTGCG;TGTGTGGAGATGGCGACTAG;CCACACATTCATCTATCACA	0.22;0.47;0.86;1.65	44511;53017;64154;74888	7.53E-01;5.53E-01;4.09E-01;5.82E-02	2534;13438;24300;33127	1.48E+00;1.07E+00;9.26E-01;9.09E-01
SFTPA2	0.8	1.07911	4	GGATTTGATGTCTGAAGTCG;CTGGAGAGCGTGGAGAGAAG;GATGGTGTCAAAGGAGACCC;GGCAGCCCATTATTCCCAGG	0.03;0.6;0.63;1.94	37332;57022;58138;76184	6.46E-01;5.72E-01;3.75E-01;2.84E-02	1235;19481;20211;39980	1.28E+00;1.22E+00;1.15E+00;6.72E-01
PGAM1	0.8	1.06932	4	GATCGCTCTCTTCTGCACTG;AGATGTGGCTGCCAGTGGTG;CGACGCCGACCTGAGCCCGG;AGGGTAGCTGATCTTCTGTG	-0.23;0.51;1.21;1.71	27260;54247;70546;75253	5.78E-01;5.70E-01;4.17E-01;4.98E-02	2184;6953;22982;49956	1.40E+00;1.13E+00;9.85E-01;7.62E-01
NAA15	0.8	1.06493	4	GTACTGGACCCAAAGTAATG;GAAATATTAAAGAAGCTGCA;TTTGAATCTGTAGTAAGGAA;GCCTGGACTAAATATCCCAG	0.1;0.46;0.77;1.87	39747;52852;61816;75942	6.26E-01;5.50E-01;3.87E-01;3.40E-02	1516;15426;24791;37453	1.26E+00;1.13E+00;1.05E+00;8.16E-01
KRT3	0.8	1.06119	4	ACATCCTTACAGCGTCGTAG;TGCTCCGCTCCGGAAGCCAT;GGATATCGCTCAGAGAAGCA;CTACCTGGACAACATCCTCG	0.15;0.25;0.86;1.94	41868;45301;64123;76204	6.79E-01;4.51E-01;4.08E-01;2.80E-02	1264;13408;31937;35704	1.35E+00;1.21E+00;9.10E-01;7.83E-01
BAX	0.8	1.05827	4	AGTAGAAAAGGGCGACAACC;GGACGAACTGGACAGTAACA;GTTTCATCCAGGATCGAGCA;TCGGAAAAAGACCTCTCGGG	-0.38;0.04;0.63;2.91	22381;37779;58052;77361	4.26E-01;3.81E-01;3.75E-01;1.80E-03	81;19284;39907;54858	2.38E+00;6.78E-01;5.99E-01;5.76E-01
MT2A	0.8	1.03833	4	ACCGGCGGCGCAGGAGCAGT;GGTGACTCCTGCACCTGCGC;TGCTGCTCCTGCTGCCCTGT;GCATTTGCAGGAGCCGGCGC	-0.35;0.04;0.96;2.55	23349;37704;66332;77199	4.43E-01;4.27E-01;3.86E-01;5.44E-03	239;11182;39603;54201	1.91E+00;1.04E+00;6.20E-01;5.83E-01
SSX2IP	0.7975	1.36708	4	GTAGAAAAGCTTGATAACCA;GCGTGAATATAATAAACTGA;CCTTCTAGCTCAGGAAAATG;TCATTATATGAAGAATCCAA	0.67;0.79;0.85;0.88	59234;62530;63923;64514	1.40E+00;8.39E-01;4.06E-01;3.17E-01	12756;13671;15001;18096	2.53E+00;1.63E+00;8.97E-01;4.16E-01
LUC7L2	0.7975	1.17335	4	TCATGATAATGACAGACGAC;AGGAGCTGAAGGGAATGTGG;CTGGCAGAGACTTACCGTCC;CCATGACCTGGCTTTAAGAG	-0.66;0.63;1.6;1.62	14602;58200;74587;74726	8.80E-01;6.79E-01;3.95E-01;6.20E-02	2748;2908;19431;62672	2.11E+00;1.32E+00;8.95E-01;3.68E-01
RARA	0.7975	1.16556	4	AGAGTCCACCCAGCATAGGG;CTTCAAAGCACTTCTGCAGT;AAGCAAGGCTTGTAGATGCG;GTGTAGCTCTCAGAGCACTC	0.41;0.6;0.74;1.44	50906;57162;61127;73167	9.76E-01;6.49E-01;3.83E-01;9.86E-02	4241;16211;20390;26303	1.88E+00;1.27E+00;7.84E-01;7.33E-01
SPAG5	0.7975	1.14312	4	CTGGGTCCACATGATTGACA;TTAGGAGTAGAGCTAATTTG;TGCAGCATCCCGAAGCATCG;GCCCAGTTAGAGGAGTGCAA	0.13;0.56;1.24;1.26	41198;55881;70924;71175	6.61E-01;6.16E-01;5.87E-01;1.47E-01	6214;6516;21457;36417	1.45E+00;1.31E+00;1.21E+00;6.03E-01
TAF5	0.7975	1.13839	4	TAAGACTAGATAATACTCGT;TGAGGTACCTTTGGATGACG;TCTATCTGTTGCTTACTACG;AGCGGCGGCACTACCAACAA	-0.79;-0.13;1.33;2.78	11759;30856;72087;77325	6.52E-01;4.63E-01;4.31E-01;2.60E-03	120;5405;46370;65763	2.21E+00;1.60E+00;4.63E-01;2.84E-01
PSMG1	0.7975	1.13603	4	TATAAAACCTCAGAATCCAC;TTTCTTGTGTTAGGGAAGTG;ATACAAGTCCCACCTACCGA;GCAATTATAAACTTGGAGCA	-0.17;0.73;1.3;1.33	29711;60803;71741;72027	7.68E-01;6.31E-01;4.45E-01;1.26E-01	5345;5779;16537;47898	1.54E+00;1.51E+00;8.35E-01;6.52E-01
ROMO1	0.7975	1.12398	4	CTCCTCAGGATCGGAATGCG;ATGCGGGGTCGAGAGCTGAT;ACGGTCGAAGCAGCTTGGCT;CCGGTGGCCGTGGGTCCCTA	-0.81;0.41;1.46;2.13	11406;50965;73362;76665	7.47E-01;5.17E-01;4.37E-01;1.75E-02	761;4108;26350;66124	1.82E+00;1.42E+00;9.83E-01;2.74E-01
MYCBP2	0.7975	1.10883	4	TGATCCGTGTCAATAATGAT;GGTTGACTGAGATATCCTTG;AATGTGCTAATAGACACACC;ACAGATACTCTACTATAGGT	-0.6;0.82;0.99;1.98	16171;63121;66866;76311	8.66E-01;4.54E-01;3.83E-01;2.55E-02	1116;10648;14228;61168	1.69E+00;1.26E+00;1.07E+00;4.10E-01
DLG5	0.7975	1.10798	4	TGTGGGAGACAGGATCGTTG;CGGCCTGCTAGGGTATAGCG;TTTGTCACTAAAGTGGACAA;GGAGCTCAGGCTACGCTCAG	-0.26;0.62;1.35;1.48	26463;57870;72243;73533	6.70E-01;6.62E-01;4.09E-01;9.00E-02	3857;5151;19698;51172	1.64E+00;1.31E+00;7.67E-01;7.20E-01
STRADA	0.7975	1.10654	4	GATATGGCACGATATTGGGA;ACCTGTGTACATATCCCATG;CAGACTTGGCATCATAACCC;GAGAGTACGTGACTGTACGG	-0.16;0.32;1.5;1.53	30025;48074;73701;73986	7.79E-01;4.78E-01;4.49E-01;7.93E-02	3415;3681;29616;47639	1.91E+00;8.60E-01;8.44E-01;8.12E-01
DERL2	0.7975	1.08215	4	CAAAGTCTGCTGTCCGACCT;TGGCCCAAAAAATAAGAAGT;GGAGTACCTGCAGATCCCAC;CAATAATGCTCGTCTATGTG	-0.08;0.66;1.0;1.61	32833;58834;67054;74625	6.99E-01;4.89E-01;4.58E-01;6.43E-02	2775;10462;18425;44458	1.39E+00;1.09E+00;9.64E-01;8.91E-01
SRMS	0.7975	1.07805	4	CGCTCTATGACTTCACGGCG;TCACGGAACTCATGCGCAAG;ACTCCGAATTCGCCCTTGGG;TTGCAGCTGGTACTTTAGCG	0.19;0.38;0.58;2.04	43088;50014;56682;76464	7.12E-01;5.03E-01;3.76E-01;2.21E-02	987;20974;27226;34116	1.42E+00;1.31E+00;9.48E-01;6.31E-01
GNPTAB	0.7975	1.06424	4	AAAGTGAATGGTCATGACCA;GACATGATGTTAACTCAACA;CTTGCATTAGCACTAATCCA;ACTCATTGCGATCTATCGAG	0.07;0.51;0.77;1.84	38972;54235;61876;75846	6.08E-01;5.78E-01;3.87E-01;3.62E-02	1613;15425;23099;38678	1.21E+00;1.13E+00;1.11E+00;8.16E-01
POMZP3	0.7975	1.02754	4	AGATACACTCCAGTTCACAG;GTACAGTCTCCTTTGCACAT;TGCTAATGACTCCAGAAACA;GAAGAAGAAGAAAAGGACAG	-0.23;0.37;1.0;2.05	27321;49720;67138;76474	4.99E-01;4.60E-01;4.17E-01;2.18E-02	947;10431;27594;49971	1.33E+00;1.09E+00;9.34E-01;7.61E-01
RPL26L1	0.795	1.28323	4	CACGTGGACAGTTGTGCCGT;GTAGTTCGAGGACACTACAA;CCTTGCGGATGGGCATGGAG;AATATGTCATCTACATCGAG	0.39;0.89;0.95;0.95	50393;64831;66036;66112	9.55E-01;9.53E-01;4.37E-01;2.75E-01	11269;11463;12640;26921	1.84E+00;1.84E+00;1.02E+00;4.40E-01
RBM17	0.795	1.27521	4	AAGACAGACATGAAGCAAGT;GTCATTGACCTGAAGCGAGG;AGTAGTGAAGCGCCAAAGAG;ATCATTACCCCATGTTAGCG	0.6;0.6;0.97;1.01	57157;57264;66473;67274	1.28E+00;6.52E-01;4.46E-01;2.44E-01	10281;11046;20297;20385	2.32E+00;1.27E+00;1.05E+00;4.60E-01
MFAP4	0.795	1.25235	4	CTTCTGTGACATGACCACCG;TAGATGTCGTCACAGTCCAG;GCAGAAGTATGAGCTGCGAG;CTTCTCCATCTCCCCGAACG	-0.93;0.01;1.89;2.21	9034;36642;76003;76829	1.15E+00;4.93E-01;4.28E-01;1.38E-02	602;1413;40801;68296	2.72E+00;1.52E+00;5.58E-01;2.18E-01
ALDH8A1	0.795	1.19674	4	CAGGCCGAGTCTAAAGACCA;TGCACGCAGATGGACCACCT;CAGCTGGGTGATCCGCTCAG;TTCTTACGACCCATCAACAG	-0.24;1.05;1.12;1.25	26956;67998;69097;71012	1.16E+00;5.14E-01;4.14E-01;1.51E-01	6384;8287;9536;50353	2.18E+00;1.26E+00;7.48E-01;5.94E-01
CCDC155	0.795	1.18265	4	AGAATACAGAGTGACGACGC;AGGGTCACAAGCTTCGAACG;TCCAGTCACGCATGACAACC;CATTCTCCCCAACCAGACGT	-0.58;0.92;1.35;1.49	16756;65530;72322;73632	9.93E-01;6.67E-01;3.80E-01;8.76E-02	3742;5165;11997;60886	1.90E+00;1.63E+00;7.78E-01;4.18E-01
PACS2	0.795	1.18092	4	TTCCGCAGATAACTACTCCG;TGGTCCCCAATAGGTCCGAG;AGGGCTCCAAACGAATCCTG;GACCCCCGTGAAGATCGCCG	0.16;0.82;1.03;1.17	42287;63272;67541;69925	8.73E-01;6.90E-01;4.69E-01;1.77E-01	7596;9838;14260;35400	1.69E+00;1.36E+00;1.13E+00;5.41E-01
ZNF512B	0.795	1.17294	4	CCATTACCAGCGGTGCCAAG;AACACCCAAAAAGTTTACAG;CTTCCCGGGTCAAAGCAGAG;GACAGTTACGAAACCCGTGC	0.46;0.55;0.81;1.36	52618;55648;62988;72447	1.05E+00;6.10E-01;3.96E-01;1.16E-01	5038;14623;22018;24686	1.99E+00;1.18E+00;8.51E-01;6.72E-01
RPS11	0.795	1.13645	4	GTAATGTGTCCATTCGAGGG;CCGATGTTCTTGTAGTACCG;GGGCTTCAAGACACCCAAGG;GGATGTAGTGCAGATAGTCT	-0.05;0.89;0.91;1.43	33937;64871;65222;73040	9.55E-01;5.08E-01;4.24E-01;1.02E-01	4345;12138;12655;43387	1.84E+00;1.01E+00;9.80E-01;7.24E-01
FAM133A	0.795	1.1306	4	AAATCGACCAAGACCCACCT;GAGGATGAGGAAAAGAAACA;TGAATCAGAATCAGAGAGCA;GAGAGGCCCAACTCAATCTG	0.38;0.41;0.84;1.55	50062;50915;63718;74171	9.42E-01;5.17E-01;4.04E-01;7.49E-02	3224;13817;26322;27249	1.81E+00;9.84E-01;8.90E-01;8.34E-01
ANKS6	0.795	1.12984	4	GTGCGTCTACTGATGGAGTG;TGCTGCTGAATGATCCCGGT;CAGCCCCGTGATCCAACAGG;CCACGTGAACTTGGTCAATG	0.12;0.27;1.39;1.4	40609;46234;72701;72837	6.93E-01;6.47E-01;4.59E-01;1.06E-01	4644;4660;31442;36574	1.72E+00;1.30E+00;7.99E-01;7.01E-01
NTN4	0.795	1.10618	4	GCATAGTGTGTAAAATGTTG;GAGGCATCAGGGAATCGTAG;TGGCCGGTCATTGTATAACG;GGGTTCTCTGTATCGTATGG	-0.48;0.75;1.2;1.71	19456;61494;70300;75240	7.95E-01;5.59E-01;3.75E-01;5.01E-02	2179;7083;16041;57866	1.55E+00;1.38E+00;9.86E-01;5.06E-01
VAC14	0.795	1.08051	4	GATCACATGCTTGATTTGCA;CCTCTACAACATCGTCAAGG;AGGAGTAAGGCAGCATGACG;AAATCCTCTCTCGCAACAAG	0.15;0.53;0.76;1.74	41727;54929;61784;75413	6.75E-01;5.93E-01;3.86E-01;4.61E-02	2060;15829;22399;35563	1.35E+00;1.16E+00;1.01E+00;7.99E-01
WDR18	0.795	1.04681	4	GATGTGGAGCTGCATCGTGT;TGAGCACCATATGTTCTGCG;CCCATCACGGACCTGCACTG;TCAGACAGGTGACAGGCCCG	-0.03;0.06;1.1;2.05	34660;38357;68738;76497	5.20E-01;5.03E-01;4.26E-01;2.13E-02	967;8633;38872;42544	1.32E+00;1.23E+00;1.04E+00;5.99E-01
GPX7	0.7925	1.21214	4	CCCGCGCACTCACCGATCCG;TTCAAGGCGGTCAACATCCG;CGAGCACGTTAAAGTGGTGG;CTGCAATCTTGCTAAACATG	0.49;0.59;0.92;1.17	53709;56793;65391;69842	1.10E+00;6.39E-01;4.26E-01;1.79E-01	7500;11902;20445;23874	2.04E+00;1.27E+00;9.94E-01;5.45E-01
ABCC2	0.7925	1.2045	4	GATTGGTATATCGAACAGCA;CAGAATTCATCACAAACGCA;CAGGGTATAAATCTTAGTGG;CATTATGGCAGGCCAACTTG	-0.91;0.99;1.21;1.88	9484;66931;70462;75970	1.08E+00;5.66E-01;4.80E-01;3.33E-02	1492;6881;10633;68031	2.05E+00;1.41E+00;1.14E+00;2.25E-01
IPO8	0.7925	1.20219	4	AATATATGAAGCCACATGTG;GCAAATACGTGATAACATTG;CTGACACTAACCTGTATGTG;TCTTCCGAACTATTATCGAC	-0.34;1.04;1.22;1.25	23738;67694;70687;71055	1.14E+00;5.76E-01;3.88E-01;1.50E-01	6427;6809;9633;53823	2.17E+00;1.41E+00;6.32E-01;5.92E-01
ALKBH3	0.7925	1.16398	4	CCAGGATACAAACAGACCCT;ATTACTTACTCAATCACTCG;GTGGAGATGGCTCTTAGCAG;GGCCAGTGTTCTCTTCAATG	0.36;0.65;0.8;1.36	49277;58542;62593;72454	9.12E-01;6.90E-01;3.93E-01;1.16E-01	5046;14709;18767;27935	1.77E+00;1.37E+00;8.48E-01;6.72E-01
DPYSL4	0.7925	1.15936	4	TGCACGTGGACATCACCCGA;GATGGTCTGGGAGAAATGTG;CAGACACTCACAGATCATGG;CCTGGGATCTTACCTCCTCG	-0.29;1.01;1.03;1.42	25237;67254;67543;72972	1.11E+00;4.70E-01;3.99E-01;1.03E-01	4407;9836;10255;51986	2.09E+00;1.13E+00;7.19E-01;6.92E-01
SLC35A3	0.7925	1.15443	4	TTAAACTTGCTATTCCATCA;AAGAAACAAAACAATCAGTG;TCCTGTCATCAAAATTACTA;GCTGTAGAAGATAGATAACG	0.43;0.54;0.64;1.56	51818;55125;58479;74248	1.01E+00;5.98E-01;3.75E-01;7.31E-02	3135;19114;22133;25733	1.91E+00;1.18E+00;8.44E-01;6.83E-01
PRPF3	0.7925	1.12846	4	GGCAGCAACACGACAAATCG;CAGGCATCCATACTTCGACT;AATGACACACCAGTTACTCT;ATTAGCCAGGCCCACCATGT	0.27;0.52;1.02;1.36	46009;54568;67502;72452	7.99E-01;5.85E-01;4.69E-01;1.16E-01	5044;10059;22689;31216	1.58E+00;1.15E+00;1.12E+00;6.72E-01
KDM8	0.7925	1.12508	4	AGACCTGAAGTTGGACCTCG;TCCTGGGAGAAGCTCAACAC;GAACTCGTTGACCGTCATGA;CAGAAAGCAAGGGCGGACCA	0.3;0.6;0.77;1.5	47286;57291;61871;73716	8.41E-01;6.53E-01;3.87E-01;8.56E-02	3689;15464;20350;30294	1.63E+00;1.27E+00;8.15E-01;7.84E-01
HMGA1	0.7925	1.11972	4	CCAACACCTAAGAGACCTCG;AGCGCTGGTAGGGAGTCAGG;GCTGTCCCGGGACTCACCGG;AAAAGGACGGCACTGAGAAG	0.02;0.7;1.09;1.36	37101;60012;68591;72465	7.39E-01;5.67E-01;4.98E-01;1.15E-01	5057;8731;17325;40468	1.46E+00;1.22E+00;1.13E+00;6.71E-01
HELLS	0.7925	1.04046	4	TGCAATTGTACGGTTCACAA;AATGTTATATCATGGAACCC;TTCCACACAGAGATTAGTAG;TATGAAGTGCCGTCTAATCA	-0.28;0.58;0.58;2.29	25734;56426;56577;76941	6.30E-01;4.03E-01;3.76E-01;1.13E-02	496;20883;21076;51835	1.60E+00;1.23E+00;6.97E-01;6.33E-01
CPN2	0.7925	1.03236	4	ATGAGAGCATGAGGGAACGC;CAGTAACCCCAACTTGACCA;TTGTGACTGCTTCGTCCAGG;TCAGAAAGGTCAGATTACCC	-0.26;0.52;0.96;1.95	26480;54532;66216;76240	5.84E-01;4.41E-01;4.09E-01;2.72E-02	1217;11152;22735;51127	1.22E+00;1.15E+00;1.04E+00;7.21E-01
FUT4	0.7925	1.02809	4	GACGTCCGAGTCCGCCCGGT;TCTGCGCGTGTTGGACTACG;CGACCGCGCGTCCTACGGAG;CCAACCCCGTCGCGACCGGT	-0.31;0.21;0.58;2.69	24639;43983;56548;77276	4.42E-01;3.94E-01;3.77E-01;3.71E-03	165;21006;33326;52679	2.07E+00;7.41E-01;6.69E-01;6.30E-01
SSC4D	0.7925	1.02554	4	GGGCTGAGCTCTTTACCGGA;CGGCGTGCAACACCTCCACG;CGAGTGGAGATCCTGCACAG;CAGCTGGCGACACACTACGT	-0.27;0.09;0.66;2.69	26023;39428;59072;77280	4.26E-01;4.05E-01;3.76E-01;3.62E-03	169;18550;37805;51275	2.06E+00;7.16E-01;7.01E-01;6.23E-01
IGFN1	0.79	1.18649	4	GTCACTCGCACCTCACAATG;GGCAGATGGTATATGCCGGG;ATGGAATCTAGGTACGAGGG;GGATGAGGCAGATTATAGGA	-0.69;0.86;1.46;1.53	13848;64163;73325;74045	9.17E-01;7.44E-01;4.02E-01;7.79E-02	3435;4070;13428;63503	1.83E+00;1.76E+00;8.10E-01;3.45E-01
RPL29	0.79	1.16879	4	GCCAAGAAGCACAACAAAAA;AAACTTACACTGGTTGTGTG;AAGATACGAATCTCTTAAGG;AGGCAAGTCGATCGAGCTTG	0.45;0.53;0.83;1.35	52378;54865;63493;72226	1.04E+00;5.92E-01;4.01E-01;1.21E-01	5128;14080;22375;24940	1.97E+00;1.16E+00;8.77E-01;6.66E-01
SAP130	0.79	1.15987	4	AGCCAGACTACCCTGCCGAG;GCAACCCCAATCAACACACA;ACTTGCAAGTCGTTACCTCG;GGACACGGAACTGGTGATTG	-0.47;0.88;1.33;1.42	19819;64542;72094;73005	9.37E-01;6.52E-01;3.75E-01;1.02E-01	4492;5415;12780;57809	1.82E+00;1.60E+00;7.12E-01;5.08E-01
TBC1D16	0.79	1.15487	4	GACCGTCGACAAGATCCCGG;TATTGATGTGTCAATCCGCG;GATTTGCGGCGTGTTCCGCG;ACTGCATGCATGTCTTATCG	0.3;0.58;1.05;1.23	47269;56364;67910;70734	8.40E-01;6.28E-01;4.79E-01;1.57E-01	6649;9414;20861;30297	1.63E+00;1.24E+00;1.16E+00;5.81E-01
SPOP	0.79	1.1519	4	ACAAGGCTATCTTAGCAGGT;CAGATGAGTTAGGAGGACTG;TGTTTGCGAGTAAACCCCAA;GTTTGTGCAAGGCAAAGACT	0.39;0.56;0.83;1.38	50570;55811;63377;72664	9.62E-01;6.14E-01;4.00E-01;1.11E-01	4834;13931;21424;27099	1.82E+00;1.21E+00;8.84E-01;6.87E-01
URM1	0.79	1.12864	4	TCTCCCTGGATGAACAACTC;CATGGCTGCGCCCTTGTCAG;AGTCACTTTGCCTGGACAGG;CCTCCTTTGCAGAGGTGGTG	0.0;0.7;1.19;1.27	35787;60207;70159;71345	7.46E-01;5.53E-01;5.41E-01;1.42E-01	6178;7225;17396;41376	1.45E+00;1.37E+00;1.09E+00;6.04E-01
SMN1	0.79	1.11702	4	ATTAGCTACTTCACAGATTG;TCTGCCATTTGGTCAGAAGA;TAAGAGAGAAACCTGTGTTG;TGTGCCGCGCCGGAACAGCA	-0.61;0.55;1.49;1.73	15985;55424;73668;75361	7.75E-01;6.05E-01;3.84E-01;4.73E-02	2103;3828;21830;61562	1.88E+00;1.19E+00;1.00E+00;3.99E-01
CENPC	0.79	1.10175	4	GCGTCCATCTGATTGGTGGG;AAAAAACAGATGCCACCTGT;AAGCCACAAACAGATCAGGT;ATCAACTTCGTATCATCGGG	0.18;0.3;1.22;1.46	42794;47403;70607;73401	7.03E-01;5.73E-01;4.71E-01;9.31E-02	4098;6763;30223;34509	1.42E+00;1.40E+00;8.39E-01;7.45E-01
CHST4	0.79	1.092	4	TGATGTTGTGGCTGTACATG;CCTGCATCACATAGTAGGGT;CCGGGGACCAGGTTCCATGT;CAGTCAACAGCCCTTTGAGG	-0.16;0.55;1.33;1.44	29998;55555;72101;73160	6.52E-01;6.08E-01;4.48E-01;9.88E-02	4234;5413;21758;47656	1.60E+00;1.20E+00;8.43E-01;7.33E-01
CD6	0.79	1.08215	4	GAATTCCCAGAACGATGGAG;CTGCCAGGACAGCACTACTG;GATGTACTACTCATGCAATG;CAGTGAGTGGTACCCATCGG	0.18;0.4;1.06;1.52	42954;50877;68184;73929	7.08E-01;5.16E-01;4.86E-01;8.06E-02	3562;9323;26769;34717	1.39E+00;1.17E+00;9.66E-01;7.97E-01
GINS1	0.79	1.06887	4	GCTACTTATATGAGGTCACT;TCGGATCAGAGCACTCAGAT;AGGAATGAAGCAAAGTCAGG;TGGACTCAGACAAGTTCTGG	-0.1;0.54;1.2;1.52	32283;55227;70367;73919	6.00E-01;5.62E-01;4.81E-01;8.09E-02	3552;7170;22097;45420	1.37E+00;1.18E+00;9.27E-01;7.98E-01
CPNE5	0.79	1.03689	4	GGTATTCTACAGAAGCAACG;ATGTCTGGCAACGTACCCGT;TGTGCGTCATGTATACCCAA;GGCAGTCAGCGCCAGCGCGT	-0.61;0.17;1.01;2.59	15820;42336;67157;77221	4.60E-01;4.34E-01;3.85E-01;4.94E-03	223;10172;34850;61514	1.94E+00;1.11E+00;6.98E-01;4.00E-01
LAPTM4B	0.7875	1.28682	4	TTGTGCTGCCATGTCCGCAC;TGCGCCCGGAGCGATGAAGA;GGCTACTTACGGAGCGTACA;GCGGTCGCCTTCGGAGCGAA	-1.38;0.92;1.29;2.32	3558;65429;71596;76983	9.87E-01;7.97E-01;6.22E-01;1.03E-02	456;5932;11923;73930	1.91E+00;1.64E+00;1.52E+00;8.06E-02
CCDC142	0.7875	1.25622	4	TGAGTCGCACAGCCGACTGT;ACTGGGCGGCTAGTCCGATG;TTCGAGAGCCCAGGTTACGA;TGTGCTCCGCCTCTTGACGG	0.53;0.65;0.97;1.0	54887;58772;66474;67090	1.15E+00;6.97E-01;4.46E-01;2.49E-01	10477;11045;18797;22357	2.16E+00;1.36E+00;1.05E+00;4.56E-01
CSE1L	0.7875	1.20713	4	TGAAGATGATTAATCAAGAG;CAGATGGCTGTAACAAAACG;ATAATGAATGTGCTGTACGG;AGATATTGATACTAGACGCA	-0.98;0.9;1.35;1.88	8330;64950;72320;75975	9.59E-01;6.67E-01;5.15E-01;3.32E-02	1486;5163;12414;69204	1.86E+00;1.63E+00;1.14E+00;1.95E-01
NDFIP2	0.7875	1.16536	4	TCGACGACGTCGTCGCCGCA;TTCATCGTATGTAGGAAGAG;ACCATATAGTAGTATTACTG;CGGAACCGCGACCAACGCGG	0.32;0.75;0.76;1.32	48053;61424;61590;71929	8.68E-01;7.92E-01;3.85E-01;1.28E-01	5474;15748;16112;29617	1.67E+00;1.54E+00;8.03E-01;6.44E-01
TMEM258	0.7875	1.14981	4	AGGATACACGAAGAACCAGG;TGGGCTGGTATATCTGCTCA;AACTGCTGTGCCCAGTTACG;AAAGCACCACGGTCAGATGG	0.15;0.72;1.1;1.18	41922;60674;68839;70116	7.63E-01;6.80E-01;5.06E-01;1.73E-01	7416;8717;16930;35757	1.49E+00;1.34E+00;1.22E+00;5.48E-01
CCDC116	0.7875	1.1387	4	CAGAGAAAACGCAAGGACAG;AGAGGCGGCAGATCTGAGGT;CCAGCCTCAGCACCGTACAC;AGGAAGTTCAGCGTGCGATG	0.31;0.34;1.2;1.3	47631;48855;70294;71670	8.53E-01;5.59E-01;4.88E-01;1.35E-01	5699;7090;28740;29933	1.65E+00;1.38E+00;8.91E-01;6.31E-01
CORIN	0.7875	1.12686	4	AGCACACAGTGATCTGCGAT;CACAACAGAGCATCGCTGCG;AATCAAGGCAGGGATTGTAG;GCCTCACAGAAGGACCTACA	-0.54;0.84;1.22;1.63	17857;63567;70602;74741	8.87E-01;5.72E-01;3.77E-01;6.16E-02	2657;6785;13779;59743	1.73E+00;1.42E+00;9.08E-01;4.51E-01
IARS2	0.7875	1.10271	4	TAGTGGCAGATACCGGGACA;ATAGCTATCCGTATGACTGG;GCAAACGGTGACCCTCATGT;GATGACGGAGACCAAAACAC	-0.16;0.64;1.29;1.38	29795;58475;71569;72662	6.88E-01;6.21E-01;4.46E-01;1.11E-01	4843;5874;19140;47420	1.53E+00;1.34E+00;8.52E-01;6.86E-01
THBD	0.7875	1.09659	4	CTACCCTAACTACGACCTGG;GGTCTCGCACATGCACGAGT;GGCACGGCTCGACCTCAATG;TTGCTACTGAACGGCGACGG	-0.38;0.63;1.35;1.55	22590;58064;72294;74158	6.75E-01;6.65E-01;3.82E-01;7.53E-02	3253;5203;19259;55048	1.63E+00;1.34E+00;8.31E-01;5.93E-01
BBS12	0.7875	1.09233	4	AGTCAATACTAATCCACAGT;ATGTATAAACAGTAAGCGGT;ACAGAGAATTACCGCCACCT;GATTTGATAGAGGAATTGCA	-0.36;0.5;1.45;1.56	23102;53984;73309;74295	7.42E-01;5.73E-01;3.85E-01;7.20E-02	3182;4189;23326;54526	1.80E+00;1.12E+00;8.39E-01;6.09E-01
DCAF13	0.7875	1.08159	4	ATTACATACAATATTAGGAA;CCAAGCAATTGACTCCATCA;ACCAAGTTGGACTTACAGAG;CCTATATGTTCAATGACCTG	-0.06;0.39;1.35;1.47	33720;50511;72282;73502	6.64E-01;5.10E-01;5.04E-01;9.07E-02	4003;5158;27177;43852	1.63E+00;9.88E-01;9.50E-01;7.54E-01
UHMK1	0.7875	1.08047	4	GCACTCCACAATATGTTACG;GCAGCGAACCCGATACACCG;TCATCCACATGGAACAACCC;TTTGCGGAAACCATACTCGG	-0.23;0.7;1.14;1.54	27247;60214;69513;74121	7.46E-01;5.28E-01;4.17E-01;7.61E-02	3339;8028;17403;49944	1.45E+00;1.29E+00;8.21E-01;7.62E-01
DNMT1	0.7875	1.07855	4	GATTTCTGATGAAAAAGACG;GCTCTACTGGAGCGACGAGG;TCACCCAAAAAAATGCACCA;GAGGCAAAAAGAAATCCCCA	0.02;0.18;1.31;1.64	36961;42780;71830;74844	6.36E-01;5.64E-01;4.36E-01;5.93E-02	2595;5681;34541;40328	1.56E+00;1.13E+00;9.17E-01;7.06E-01
CLN3	0.7875	1.07375	4	ATTTGATGACGAGTGTGGGG;GCAGCCCCTCATAAGAACCG;TCCCACTGACGAGAACCCGG;GCAAAGTAAACTACGACCAA	0.24;0.34;0.82;1.75	45279;48789;63088;75438	7.76E-01;4.87E-01;3.97E-01;4.55E-02	1978;14201;28887;32395	1.51E+00;1.02E+00;8.86E-01;8.71E-01
PLA2G7	0.7875	1.0721	4	GAATAAGGCCCATTTCCCCG;CTATAAACCCATGAGATGCC;TGGATAATATAAACGCAAGA;CCTTAGAACCCTGAAACAAG	-0.48;0.2;0.41;3.02	19555;43689;51069;77385	4.40E-01;4.08E-01;3.75E-01;1.26E-03	55;26495;33993;58004	2.55E+00;7.22E-01;5.17E-01;5.02E-01
USP17L1	0.7875	1.03922	4	GCAGGTAGATCATCACTGCA;TCAAAGCTCAAGAAGTCCAG;AAGAGATTCTCCGATGTCGC;GACATGGCCAGGACTGTGGA	-0.16;0.04;1.22;2.05	30000;37560;70700;76496	5.77E-01;4.48E-01;4.27E-01;2.13E-02	961;6831;39638;47657	1.41E+00;1.32E+00;8.43E-01;5.82E-01
TUBGCP5	0.7875	1.03811	4	AAGAAAGATGATTTCGACTG;CGAGTTCCGGCAGTGACCAG;AATAACTCTTGCAATAGTGG;TAGTTGGAAGAGATTAACGG	-0.13;0.32;0.48;2.48	31150;47844;53214;77156	4.76E-01;4.64E-01;3.91E-01;6.41E-03	284;24037;29384;46515	1.84E+00;8.86E-01;8.68E-01;5.61E-01
CSF2RA	0.7875	1.03122	4	CCTTATTACATACAAGACTC;AAAAATACTGGACGTCACGG;AAACCTCACATTGAGACTAG;TGGGCTGTTTCCACCGTACG	-0.08;0.41;0.55;2.27	32891;51108;55404;76917	5.20E-01;4.90E-01;3.80E-01;1.18E-02	513;21818;26536;44710	1.59E+00;9.76E-01;9.54E-01;6.10E-01
SCP2D1	0.7875	1.01851	4	ACCTCGAACTGGCCCACCAG;CAGCTCTAGAGGATGTGGCA;TGATCTGAAGAATGGTTCTG;GCCTAATGTCCTGAAACACT	-0.36;0.41;0.88;2.22	22977;50902;64529;76846	5.16E-01;4.14E-01;3.84E-01;1.34E-02	587;12765;26327;54273	1.53E+00;9.84E-01;9.44E-01;6.18E-01
PPP2R1A	0.785	1.25739	4	TCACAGCACTGGACACTCGG;GAACCTGATGAAAGACTGTG;CCTCTCCCTAGGACTCGGTG;GCTGGGAACCTTCACTACCC	0.56;0.63;0.95;1.0	55746;58145;66139;67104	1.20E+00;6.78E-01;4.39E-01;2.49E-01	10412;11382;19488;21513	2.23E+00;1.32E+00;1.03E+00;4.57E-01
SLC25A38	0.785	1.23288	4	GAGGAGCATCTATCACAGTG;TGTAATCAAGACGCGCTATG;CCAAGATGTCGGAGACACGG;AGGGCCTACCCATGATCTGA	-0.65;1.14;1.23;1.42	14861;69396;70770;73020	1.28E+00;5.80E-01;3.92E-01;1.02E-01	4455;6613;7985;62431	2.41E+00;1.44E+00;7.15E-01;3.74E-01
ZBTB1	0.785	1.2279	4	GTGTGGACTTACAATAACCG;GTGTGTCAAGACGCTTTGGG;AAATACACCACATAATAGAG;GCACAGACGGACAAATACAG	0.51;0.69;0.81;1.13	54480;59832;62912;69286	1.13E+00;7.32E-01;3.95E-01;1.93E-01	8096;14427;17712;23177	2.10E+00;1.43E+00;8.61E-01;5.22E-01
TIMELESS	0.785	1.22477	4	AGGGACGCTTAGCTCAGGAG;AGGTCACGAAGGAAAGAGCG;GTGGAAGGTACGGACACTGA;GCTCATACAAGGTTTCACTG	0.5;0.71;0.79;1.14	54108;60402;62484;69511	1.12E+00;7.53E-01;3.92E-01;1.88E-01	8030;15048;17215;23450	2.08E+00;1.47E+00;8.33E-01;5.25E-01
RAB1A	0.785	1.21696	4	CTACATCAGCACAATTGGTG;ACTTCTGATTGGCGACTCAG;ATACACAACTATGATGCCAT;CCTTCAATAATGTTAAACAG	0.2;0.93;0.96;1.05	43785;65683;66278;67950	1.00E+00;7.31E-01;4.42E-01;2.27E-01	9493;11237;11837;33882	1.92E+00;1.44E+00;1.03E+00;4.80E-01
MRPS23	0.785	1.18069	4	ACGCTCTAATCCGATCCTCG;ACTTCAAGTCTACCTGTCAA;GCTTTGCCATATCGCACTCG;TCATATACGTCAAACCACAG	0.46;0.58;0.84;1.26	52568;56457;63697;71165	1.05E+00;6.31E-01;4.03E-01;1.47E-01	6224;13901;20790;24658	1.99E+00;1.25E+00;8.86E-01;6.02E-01
PCDHA12	0.785	1.17943	4	CAGTTAGCGAGTTGGTACCG;GCGGTAAACCAGAACTAACA;CACGGCTAGAGTGTCCGTGG;ACGATCCGACACGCTAATCA	0.44;0.51;1.01;1.18	52143;54313;67222;70002	1.03E+00;5.80E-01;4.62E-01;1.75E-01	7383;10151;23016;25530	1.93E+00;1.13E+00;1.11E+00;5.49E-01
SMCHD1	0.785	1.1552	4	GGTTTCACTTTCAGTCGACG;CACCTTATACCTGCTACAGT;TCAGTGGGATAATCCAGCAC;AAGTTACTGACAATCTATCA	0.1;0.77;1.08;1.19	39836;61894;68391;70132	8.11E-01;6.28E-01;4.92E-01;1.72E-01	7217;8978;15372;37420	1.60E+00;1.26E+00;1.20E+00;5.56E-01
DEFA1	0.785	1.1139	4	AGCTTGGCTCCAAAGCATCC;AGCCCCGGAGCAGATTGCAG;CCAAGCTTTCGTCCCATGCA;TCATCAGCTCTTGCCTGGAG	0.25;0.41;1.13;1.35	45395;51092;69313;72233	7.80E-01;5.21E-01;5.19E-01;1.21E-01	5134;8225;26478;31826	1.54E+00;1.27E+00;9.78E-01;6.66E-01
ZFAND2B	0.785	1.05486	4	ACTGGACCATGATTGCTCTG;GGCACAGGCACATTACAGAG;GCCTACGCCCAGCATCACTG;AGGAAGGCATGGTTTGACTT	0.05;0.16;1.16;1.77	38022;42180;69775;75570	5.87E-01;5.38E-01;4.33E-01;4.25E-02	1893;7771;35479;39134	1.31E+00;1.19E+00;1.04E+00;6.81E-01
SH2B2	0.785	1.04706	4	CTTGTGCGCAAAGTCCACGG;TGGTGGACATTCAACGCGAG;ACCGAGCTCTCCTGTACCCG;CCTCAATGATGGCTGACAGT	0.15;0.33;0.71;1.95	41775;48529;60432;76238	6.76E-01;4.84E-01;3.79E-01;2.72E-02	1219;17114;29155;35792	1.34E+00;1.22E+00;8.76E-01;7.50E-01
MMP25	0.785	1.03006	4	AATCCACCTCATGAAATGTG;TGGGGAGCACCCCATCTCCG;AAGTCATGCAGAGGTTCGCG;CGTCGCCGGTACGCTCTGAG	-0.35;0.04;0.71;2.74	23310;37830;60307;77307	4.26E-01;3.86E-01;3.79E-01;3.01E-03	135;16945;39765;54012	2.16E+00;7.56E-01;6.26E-01;5.79E-01
FAM81B	0.7825	1.08722	4	AATAAGAGCTCGAGATCAGG;ACTTATTCAGGCAAGAGCAC;GGAAAGCTATGGTACGCGCC;GCAAACCTCGAATTTAAAGA	0.21;0.57;0.78;1.57	43816;56331;62324;74367	7.32E-01;6.27E-01;3.90E-01;7.04E-02	3113;15290;21313;33400	1.46E+00;1.22E+00;8.47E-01;8.22E-01
RPS15	0.7825	1.05869	4	GCTGCATCAGCTGCTCGCTG;ATCATCCTACCCGAGATGGT;CTTGCGCAGGCGCTTCAGCA;GCTGGTCGAGGTCCACGCCG	0.07;0.49;0.96;1.61	38775;53714;66267;74617	6.03E-01;5.67E-01;4.42E-01;6.45E-02	2795;11101;23899;38527	1.21E+00;1.09E+00;1.04E+00;8.88E-01
MYF6	0.7825	1.0397	4	AAGGCTCTCCTTTGTATCCA;GAGGCTAAAGAAAATCAACG;GCGCCATCAGCTATATTGAG;TGCAAGCCCAGATCAGACAC	-0.01;0.49;0.98;1.67	35486;53834;66663;74988	5.70E-01;5.35E-01;4.50E-01;5.59E-02	2419;10833;23832;42074	1.09E+00;1.06E+00;1.06E+00;9.45E-01
SMC6	0.7825	1.0078	4	AAAAGATATTAAACACAATG;GTTCCTCTTTCTCTACACAC;AATAGCCTAATTGACATGAG;TTTCTTATAACTAGGCTCCG	-0.29;0.15;0.82;2.45	25287;41840;63157;77136	4.32E-01;3.99E-01;3.98E-01;6.86E-03	313;14192;35813;52035	1.80E+00;8.72E-01;6.91E-01;6.72E-01
ALPK2	0.78	1.25416	4	TGAGTGCTTTCAAGCGACCA;GCAACTGCACACATTTACCC;GAGAGCAAGGCATCAGACGG;ATCATTAGCTCAACACTCGG	0.47;0.76;0.92;0.97	53047;61787;65377;66530	1.07E+00;8.07E-01;4.26E-01;2.64E-01	10988;11975;15803;24289	2.01E+00;1.57E+00;9.89E-01;4.45E-01
SLC13A4	0.78	1.21284	4	GATCAGCACGTAAGCACACG;CGGAGTCCTCCGGTCCAATG;CCAAATAAGACTTACATGCC;AAAACTGCAAACCAACACCA	0.5;0.64;0.86;1.12	54145;58250;64232;69094	1.12E+00;6.81E-01;4.10E-01;1.98E-01	8281;13358;19019;23486	2.07E+00;1.35E+00;9.13E-01;5.16E-01
PRAC1	0.78	1.20939	4	ACTCTTGGAGGTAGTAAGAT;TCTACTTTGAAACATCTACT;ATTAGAGAGAAAAGCACTCT;CCATTTCTCAGATCAAGGAC	-0.79;1.09;1.19;1.63	11758;68546;70239;74777	1.21E+00;5.57E-01;4.31E-01;6.08E-02	2693;7258;8777;65764	2.29E+00;1.36E+00;9.03E-01;2.84E-01
PTPN14	0.78	1.20868	4	TGTGCTTACCGTGTGAAAGA;CAAGCCAGAGTTACCTTGCG;ATTACGATGTACATTGGACC;CATGACTGTCTCATAATCGG	-0.58;-0.14;1.91;1.93	16812;30724;76075;76160	1.17E+00;4.64E-01;3.80E-01;2.90E-02	1280;1347;46926;60752	2.76E+00;1.20E+00;4.55E-01;4.22E-01
SLC24A1	0.78	1.18027	4	CCTGACCGTAGGGGTTGTTG;AAACCTAGCTCCGAAATGGG;CCCCCCAGATCTGTTCAGTG;GAAGTGGAACAAGCATATCG	-0.71;1.06;1.09;1.68	13394;68095;68567;75082	1.17E+00;4.97E-01;4.07E-01;5.37E-02	2388;8802;9236;63959	2.22E+00;1.22E+00;9.50E-01;3.32E-01
BAG2	0.78	1.10749	4	CTGACTGCAAACCGTTTGAT;CACCTCATCAATAATCCTTG;TCCAAAATAGCCAGGACATG;TCAACGCTAAAGCCAACGAG	-0.39;-0.37;1.15;2.73	22125;22849;69529;77299	5.86E-01;5.29E-01;3.80E-01;3.19E-03	137;7820;54693;55187	2.15E+00;1.31E+00;5.89E-01;3.83E-01
METTL4	0.78	1.09413	4	TAATTGTGATAGATCCACCA;GACAAACTGCAGGCGTCAAG;ACATCAGACATTACAATTGG;TCTTTACAGTTGATCCAGGA	0.12;0.15;1.34;1.51	40786;41652;72152;73861	6.56E-01;6.51E-01;4.31E-01;8.22E-02	3617;5242;35670;36899	1.62E+00;1.29E+00;7.91E-01;6.76E-01
DDX53	0.78	1.08162	4	ATGCGATCCCAATTTGACAA;TAGTTGCACAAACCGGAACA;TGCCTCATCTATAACCAAGT;CTGTTATGACAAGTGCAACT	-0.25;-0.18;1.35;2.2	26645;29109;72265;76819	6.63E-01;4.81E-01;4.11E-01;1.40E-02	616;5109;48106;50682	1.64E+00;1.51E+00;7.36E-01;4.40E-01
LTBR	0.78	1.05594	4	GTAGGAATTCTCGGCACATG;CAGCACAGAACATTCCCGGC;GAAGGTGCCTCCATATGCGT;CTCTGCAGGTGTGAGAACCA	-0.64;0.67;0.76;2.33	15079;59147;61721;77009	7.09E-01;3.91E-01;3.86E-01;9.72E-03	447;15892;18177;62219	1.64E+00;1.40E+00;7.97E-01;3.80E-01
RPS15A	0.78	1.04816	4	ATCAACAATGCCGAAAAGAG;CCTCACAGGCAGGCTAAACA;TGACGTGCAACTCAAAGACC;CTCACTGTGATGATGAAGCA	0.1;0.27;1.03;1.72	40056;46001;67524;75310	6.33E-01;4.69E-01;4.57E-01;4.85E-02	2134;9814;31207;37526	1.26E+00;1.13E+00;9.94E-01;8.06E-01
OR10A4	0.78	1.02435	4	AGCCTCCAGTTCAAACACAG;GGTTGTGTCTTGAATGATCA;TGAAAACCCTGAGAACCAAG;GTTGAAACCTATCTCCAGGA	-0.32;0.6;0.75;2.09	24290;57240;61384;76573	6.52E-01;3.92E-01;3.84E-01;1.96E-02	852;15963;20313;53000	1.37E+00;1.27E+00;7.94E-01;6.59E-01
SARS	0.7775	1.18727	4	TCCCATGACTTGTTGTCATG;ATGGCTTTGAAGGCGAAAAG;GAAGGTTCCCAATCTCTCGG;TGTCTGCCCGAAATCTACCT	-1.02;0.98;1.07;2.08	7721;66677;68288;76567	1.07E+00;5.36E-01;4.89E-01;1.97E-02	891;9092;10834;69819	2.03E+00;1.35E+00;1.19E+00;1.80E-01
RSL24D1	0.7775	1.14497	4	GCCTTACCTTGCAATCGTTG;TCAAATACCAGCGAGAGCTA;GCAATCCTCGCAAAGTTAGG;ATGCCGTGTCCAGGATAGAT	0.26;0.75;0.83;1.27	45875;61440;63384;71368	7.95E-01;7.93E-01;4.00E-01;1.42E-01	6155;13954;16096;31815	1.55E+00;1.55E+00;8.83E-01;6.06E-01
SUGP2	0.7775	1.11447	4	GGAAATGCCCCAATTTCCGG;GGAGAGTCGGGATTATGACG;GGGAGTAATACGATTCACGG;AGTGAGCTACAGATCCACTG	-0.32;-0.21;1.56;2.08	24327;28030;74288;76561	8.42E-01;4.95E-01;3.92E-01;1.99E-02	885;3199;49258;53268	2.03E+00;1.35E+00;6.50E-01;4.26E-01
SPATA7	0.7775	1.08878	4	GTCACACAATTAGATGCCTG;GGGTACTAGTGACCTTGCAA;AATGACTAACTGAAACCGGT;AGTGCTTAGTCTGAGAGAAG	-0.13;0.64;1.24;1.36	30823;58232;70937;72367	6.80E-01;5.88E-01;4.59E-01;1.18E-01	5023;6562;19034;46386	1.44E+00;1.35E+00;8.90E-01;6.73E-01
UQCRFS1	0.7775	1.06764	4	CAGGCACCTTGATGTCTGTG;GTCTTCAAGAGAAAGCAGCG;ACTCATGCTGGAAACGAACT;GTTCTATGACGCACAAACAG	0.13;0.33;0.38;2.27	41217;48473;50070;76929	6.62E-01;4.83E-01;4.18E-01;1.15E-02	522;27238;29099;36458	1.58E+00;1.31E+00;8.78E-01;5.06E-01
DIABLO	0.7775	1.01533	4	TTAGTAGTGAAGCATTGATG;AGCTTCAATCAACGCATATG;ACCAACTGCAGTCATCCAAG;GTGCAATAGGAACCGCACAC	-0.09;0.43;0.88;1.89	32355;51825;64538;76001	5.32E-01;4.82E-01;4.14E-01;3.26E-02	1415;12755;25740;44875	1.16E+00;1.01E+00;9.48E-01;9.45E-01
SEC13	0.7775	1.01401	4	CTCCCTGCTGACTTACACCG;AGTCGTGTCCCGCATGCTCG;CCAGGATGTTGCCGTACATG;GCCTCATAGACCACCCATCG	-0.47;0.32;1.09;2.17	19884;47938;68658;76762	5.00E-01;4.77E-01;3.75E-01;1.53E-02	675;8902;29318;57738	1.47E+00;1.21E+00;8.70E-01;5.10E-01
ACTR5	0.7775	1.01181	4	TGGGTAAAACATGCGTACAC;TCATTTGCCGTGAATACAGT;CGGGACACGCCCAGCCAGCG;TGAGCACAGCTACATCGCTG	-0.03;0.33;0.78;2.03	34584;48369;62176;76437	5.19E-01;4.82E-01;3.89E-01;2.27E-02	991;15103;29226;42651	1.31E+00;1.04E+00;8.73E-01;8.30E-01
EMD	0.775	1.21993	4	GTACCTACTACAGGCCCGTG;GGAACGCCCCATGTACGGCC;CCAGACTTGAATTCGACTAG;TCGAGTACGAGACCCAGAGG	-0.91;0.84;1.56;1.61	9509;63751;74225;74622	8.96E-01;8.35E-01;4.79E-01;6.44E-02	2772;3161;13838;68054	2.04E+00;1.73E+00;8.92E-01;2.24E-01
RIMBP2	0.775	1.20952	4	GACGTGAACATCGACGACAT;CAACGTGGAGAACTCCACAA;CCTCCAAGCAGAGATACTCG;GAAACCAAAGACGAGCACCT	0.42;0.78;0.79;1.11	51455;62130;62540;69015	9.98E-01;8.21E-01;3.92E-01;2.00E-01	8537;14991;15214;26209	1.88E+00;1.61E+00;8.35E-01;5.08E-01
ABCF1	0.775	1.14158	4	CTGCAGAGGCCAAAGCACGG;GATGGAGTATGAGCGCCAAG;GCAACACATCAATGTTGGGA;TGTAATTGCCCCTATAGTAG	-0.63;0.91;1.25;1.57	15415;65226;71003;74315	9.75E-01;5.91E-01;3.88E-01;7.16E-02	3083;6380;12317;62156	1.87E+00;1.46E+00;8.51E-01;3.82E-01
DDR2	0.775	1.12298	4	AAGTTGATGACAGCAACACT;CCGTGACAAACCGAGCACTG;GGGCTAGGCCAATTGACCGA;GTAATTGATCTTGTACATGG	-0.18;0.86;1.14;1.28	29047;64153;69407;71470	9.16E-01;5.25E-01;4.36E-01;1.39E-01	6061;7935;13439;48187	1.76E+00;1.29E+00;8.24E-01;6.11E-01
ANKRD11	0.775	1.02839	4	GTTCTTTATCAGACTCCACA;GTCAACGTCAAGGACTTCGC;TCGTATCCTGTCAGACACGT;GTCCTCGAGAAGTGCCGACG	0.07;0.36;0.68;1.99	38766;49593;59586;76360	6.03E-01;4.97E-01;3.77E-01;2.44E-02	1097;18030;28062;38494	1.27E+00;1.21E+00;9.16E-01;7.18E-01
PSG11	0.775	1.00161	4	AGCCACCCAAAGTGTCCGAG;ATATATGGACCGGCATACAG;GCATCCTATGAGTCATAGGG;CAGTCTCCATGGCCTCCCTG	-0.17;0.17;0.95;2.15	29518;42526;66171;76718	4.42E-01;4.40E-01;4.34E-01;1.63E-02	707;11407;35069;47718	1.45E+00;1.02E+00;8.41E-01;6.92E-01
NAGLU	0.775	1.00081	4	CAGAGCGCGCTCCACCGACA;TGCATGCTGCACAACTTTGG;TGCACACATTCTGGTAATAG;GGAGACCCCATACCGCCGGG	-0.31;0.13;0.99;2.29	24818;40981;66824;76947	4.53E-01;4.29E-01;3.96E-01;1.11E-02	502;10504;36238;52858	1.59E+00;1.08E+00;6.63E-01;6.61E-01
ARMC6	0.775	0.995816	4	ACTGCAATGACCACCAGATG;CACACGGATGTCGTCATCGA;TTGCGATTCAAACTGCTCCA;GGCAAGCGTGACGCACACAG	-0.36;0.35;0.8;2.31	23071;49051;62628;76970	4.90E-01;3.93E-01;3.85E-01;1.06E-02	476;14728;28267;54480	1.62E+00;9.08E-01;8.47E-01;6.11E-01
SHISA4	0.7725	1.44171	4	TGACCTTGCTTATCACCGAG;CCTGTTGCTACCTGTACCGC;AAGAACTCGCAGTTAAACCC;CATTCCGGTCCAGGTACCAC	-1.56;0.98;1.82;1.85	2365;66606;75756;75874	1.09E+00;1.06E+00;9.53E-01;3.55E-02	1584;1686;10764;75100	2.57E+00;2.03E+00;1.11E+00;5.33E-02
HAUS7	0.7725	1.24656	4	TGGCGGCGACGACTACTCAG;GATCTCCAAGCGGTACTCTG;CAGGTTCAGCTCACTGAAAG;CTGTGATATACAGACCCTCG	0.39;0.85;0.9;0.95	50492;63852;65010;66003	9.59E-01;9.01E-01;4.20E-01;2.78E-01	11356;12353;13469;27150	1.82E+00;1.76E+00;9.67E-01;4.38E-01
CENPL	0.7725	1.23623	4	ACCTGCAACTGCGAACACTG;CATTCCTTCTGCATAAACAG;AGAAACGATTAGAATCGGTC;TTGCCATCTGAGAATAGAGA	0.57;0.61;0.86;1.05	56121;57575;64188;67894	1.22E+00;6.61E-01;4.09E-01;2.29E-01	9476;13343;19983;21104	2.26E+00;1.29E+00;9.14E-01;4.80E-01
ECM1	0.7725	1.15837	4	CCAACAGGACCGGTCCCAAG;CCAATGTGGGCACCCCAGGA;CCTTCCTAACCGTCAGCATG;TGCCGCGTGCAGCACCAGTG	-0.1;0.97;1.04;1.18	32222;66412;67768;70073	1.05E+00;4.80E-01;4.75E-01;1.74E-01	7444;9672;10951;45359	2.01E+00;1.14E+00;9.29E-01;5.47E-01
SPANXN1	0.7725	1.14475	4	GCCCACTTCAAGCATCAATG;ATCCAACAATGAAAATGATG;TTTCATTGTTGGATTCACAG;GATGCAGGAGACACCAAACA	-0.78;0.19;1.7;1.98	11874;43401;75217;76323	9.78E-01;4.39E-01;4.29E-01;2.53E-02	1125;2259;34224;65490	2.32E+00;1.25E+00;7.15E-01;2.91E-01
DEDD2	0.7725	1.11524	4	CAGGCTCCCCCCCAACCAAG;GCTTCACCGTATGTTCGAGG;AGTGCGACGAGAGCAACCTG;AAGGCAAAGTGACCTGTGGT	0.32;0.52;0.92;1.33	47956;54526;65507;72030	8.64E-01;5.84E-01;4.28E-01;1.26E-01	5348;12104;22801;29359	1.68E+00;1.14E+00;9.82E-01;6.52E-01
ODF3B	0.7725	1.10045	4	ACCATTGCTCCCCGAAACTG;CCCACGCAGCAGACGACGTG;ACGCCCTGCATGACCCGTCG;ACGCGCGGACCCAAGAGCGA	0.13;0.56;1.13;1.27	40940;55899;69259;71261	6.55E-01;6.16E-01;5.20E-01;1.44E-01	6112;8084;21667;36356	1.31E+00;1.28E+00;1.20E+00;6.08E-01
HNRNPL	0.7725	1.06943	4	AGGATGGGTCCACCAGTGGG;ACTCAGTTCAAAGTGCCCAG;TGCCCTCACCATATTCTGCG;GGTGGAAGCAGACCTTGTGG	0.01;0.3;1.32;1.46	36713;47268;71875;73356	6.39E-01;5.59E-01;4.69E-01;9.41E-02	4054;5486;30296;40941	1.59E+00;1.11E+00;8.36E-01;7.49E-01
TJP3	0.7725	1.06857	4	TATCTGAATGGCAAACGCGG;GTACAGCCCCGACACGCGTG;AAAATGGTGCAGTCCCGCGT;TGGTGCCTGCGATAGCTCCG	0.01;0.1;1.34;1.64	36734;39767;72202;74867	6.59E-01;5.60E-01;4.27E-01;5.87E-02	2601;5292;37443;40824	1.61E+00;1.11E+00;9.16E-01;6.32E-01
GPIHBP1	0.7725	1.03448	4	CGGGCCAGATGACTACGACG;GTAGCACCGCAGCAGCACTG;CCACTTACCGGTGTTCCCGT;TCCTGACCACCCACTCCACG	-0.13;0.05;1.28;1.89	31134;38034;71448;76021	6.14E-01;4.64E-01;4.26E-01;3.22E-02	1445;6039;39146;46521	1.51E+00;1.15E+00;8.85E-01;5.93E-01
CARNMT1	0.7725	1.03331	4	ATGCTAGGTTATGCTTGTCA;ATGTATGCAATCATTCACAA;GGGCTCCTTACCCGTAGTAG;GCCAGCATCTACATTTGACA	0.08;0.11;1.03;1.87	39280;40478;67555;75930	6.15E-01;4.70E-01;4.28E-01;3.42E-02	1494;9803;37226;38286	1.22E+00;1.14E+00;1.13E+00;6.37E-01
KCNT1	0.77	1.15642	4	AAGTTCTTCCGCGAGTACGA;GACTCACCAGTTGATCTCGG;GCACTCACCCCGTGAAAACG;AGGCAGCACTCACTCTACCA	0.11;0.87;0.93;1.17	40146;64258;65574;69954	9.22E-01;6.35E-01;4.29E-01;1.77E-01	7554;11737;13044;37045	1.80E+00;1.28E+00;1.00E+00;5.42E-01
MDK	0.77	1.14163	4	TCCGCGGTCGCCAAAAAGAA;TGCGGCGTGGGTTTCCGCGA;CTCAAACTTGTACTTGCAGT;AGGTGAAGAAGGGCGGCCCG	0.32;0.58;1.01;1.17	47869;56616;67321;69866	8.61E-01;6.35E-01;4.64E-01;1.79E-01	7478;10234;20949;29445	1.68E+00;1.24E+00;1.10E+00;5.45E-01
DHODH	0.77	1.14114	4	ATCTCCCGTGGCCATCAGGT;CATCTTATAAAGTCCGTCCA;GTGACTCCAAAACCTCAGGA;GAGTCTTGAAATCTGGCCCG	0.45;0.56;0.6;1.47	52422;55780;57123;73464	1.04E+00;6.13E-01;3.75E-01;9.16E-02	4018;20197;21548;25143	1.95E+00;1.21E+00;7.52E-01;6.52E-01
ZNF737	0.77	1.11046	4	GACCATGAAGAAACATGAGA;ACATAAGAAAATTCATACTG;TATGTGTAGTAAGGACAGAG;CTTATGCGCAGTAAGGATAG	-0.22;-0.1;1.61;1.79	27954;32262;74648;75628	8.89E-01;4.50E-01;4.24E-01;4.12E-02	1790;2828;45349;49704	2.13E+00;1.06E+00;7.70E-01;4.78E-01
USP34	0.77	1.09126	4	TTACAAACGCATGGAACCAG;TTGTATCTTTGGGTGCACCA;GTCTTGTATCACACGAACTG;TCATATACCACGATTAACAG	0.05;0.73;0.96;1.34	38340;60934;66300;72171	7.73E-01;5.94E-01;4.42E-01;1.22E-01	5323;11264;16673;39389	1.50E+00;1.17E+00;1.03E+00;6.54E-01
ANKRD30A	0.77	1.06019	4	AAACCCATTTAGGCTAACTG;CATAAAACTAAATACCTCGA;ATAGAAACTTTCATTCTGCA;AAACATCTGAGAAATTTACG	0.07;0.13;1.27;1.61	38982;41092;71316;74614	6.08E-01;6.07E-01;4.29E-01;6.46E-02	2800;6167;36465;38688	1.49E+00;1.21E+00;8.88E-01;6.56E-01
LGALS7B	0.77	1.05694	4	CACAAGTCCTCACTGCCCGA;CCGGGCGTTCCTTTCCAGCG;CCATGTAAACCTGCTGTGCG;CCGGGGGTTGAAATGCAGGG	-0.46;0.4;1.4;1.74	20007;50636;72854;75388	7.05E-01;5.12E-01;3.75E-01;4.67E-02	2028;4651;26681;57241	1.72E+00;1.01E+00;9.70E-01;5.25E-01
PYGO1	0.77	1.05101	4	GCTTGACCAAAAGTGTTTGG;CTCCAAAGCCAGGATAACCA;CGATTAAAACCCATGCCCAG;CAAAATTAGATGCCAAATCG	0.08;0.27;1.17;1.56	39256;46116;69948;74297	6.14E-01;5.45E-01;4.58E-01;7.20E-02	3184;7552;31097;38305	1.33E+00;1.22E+00;8.39E-01;8.10E-01
PDCL3	0.77	1.04968	4	TCTTGCACCTTTACAAACAA;AAAGGGTATCTTACCCCCCA;ACTCACCCACTGACTGCTGG;GACGGCGGAGACTGGCTGAG	0.2;0.31;0.52;2.05	43805;47539;54607;76487	7.32E-01;4.72E-01;3.83E-01;2.15E-02	971;22729;29660;33880	1.44E+00;1.32E+00;8.58E-01;5.88E-01
SPDYE1	0.77	1.02479	4	CCAGGAAGAAATGAAGGCGT;AGTCCTTGTGGTGCTCAAGG;AATACGCTATGACCATAGCA;GGAGTGGTGGGACAAATCTG	-0.13;0.42;0.45;2.34	30922;51420;52250;77012	5.25E-01;4.61E-01;3.98E-01;9.65E-03	418;24984;26173;46311	1.67E+00;9.90E-01;8.93E-01;5.43E-01
GMCL1	0.77	1.01372	4	GTGGCTATTACACATCAGCA;GACCAGAACATTGATGTAGA;CTGTCACCCTGACTCGGAGA;GCCTTTCTTGAAACTGAACA	0.02;0.37;0.82;1.87	36987;49760;63230;75941	5.65E-01;5.00E-01;3.98E-01;3.40E-02	1520;14362;27793;40308	1.13E+00;1.13E+00;9.26E-01;8.64E-01
MRPS16	0.77	1.00411	4	AATGCGGTAGAACGGCCGAT;CCCCGCAGCCAATCCAATGA;CCTCTGCAAGGCCTACCGTG;TGCTCACAACAAGTGTCCCA	-0.19;0.44;0.97;1.86	28677;52166;66453;75883	5.38E-01;4.45E-01;4.32E-01;3.53E-02	1537;10910;25405;48547	1.13E+00;1.06E+00;1.02E+00;8.11E-01
IL21R	0.7675	1.23546	4	CTACACCGATTACCTCCAGA;GGGGCATGAAGAACCGCTCA;GAGCTGCAGTACAGGAACCG;GTTGACACTGAAAATGTCGT	-1.08;0.88;1.52;1.75	6816;64621;73912;75439	9.41E-01;8.00E-01;5.73E-01;4.55E-02	1977;3495;12966;70705	1.95E+00;1.81E+00;1.02E+00;1.58E-01
PTCD1	0.7675	1.19271	4	TTTGCGGAATAGTCTCCGGG;CATGCAGCATGGCTGACATG;CTGCAAGAAGTACCAGTACG;CAGGAGCGTCAGGAAAACAC	0.48;0.57;0.95;1.07	53464;56174;65966;68343	1.09E+00;6.23E-01;4.36E-01;2.17E-01	9159;11336;21158;24121	2.03E+00;1.23E+00;1.03E+00;4.89E-01
CELA2B	0.7675	1.18696	4	CACAATCTTAGAGACACTGA;AGTACAGCTCCAATGGCCAG;GATATGTCTAGGATGCTTGG;CTGGTCTCATTCAGCCAACG	-0.49;-0.16;0.04;3.68	19218;29845;37685;77434	6.26E-01;4.73E-01;3.75E-01;1.57E-04	8;39620;47458;58426	3.38E+00;4.89E-01;4.48E-01;4.26E-01
ANAPC10	0.7675	1.16145	4	ATTTAGTGAACATCCAATTC;GGAACATGAATCCAGCCACT;AGCAAGATCTCAGTCAGAGT;TGGTGCTGACCCCAAGCAGT	0.4;0.58;0.95;1.14	50699;56529;65984;69457	9.67E-01;6.32E-01;4.36E-01;1.89E-01	8044;11344;21028;26552	1.86E+00;1.23E+00;1.03E+00;5.24E-01
ARAP1	0.7675	1.14718	4	TGGACAAGAACCCACCGCAG;TGACTACGATGAGGTCCCAG;AGCTCAGGACCCCGTCACCA;GGTCACCTGAAGATGCGGTA	0.37;0.65;0.76;1.29	49737;58627;61598;71533	9.30E-01;6.93E-01;3.85E-01;1.38E-01	5868;15740;18684;27571	1.79E+00;1.37E+00;8.03E-01;6.21E-01
SYF2	0.7675	1.11791	4	AGCTCGTAAATTAAATCACC;TCTCTGTTCGCGCTTCTGAG;CCGATGATACTGGCGTAACT;CAAAAAAGCTCGTTTGGAGT	-0.37;0.0;1.7;1.74	22896;36134;75215;75386	9.77E-01;4.30E-01;3.84E-01;4.67E-02	2032;2271;41610;54740	2.31E+00;1.01E+00;6.03E-01;5.42E-01
GPR82	0.7675	1.06117	4	AAACACCAACAATACAAAGG;CCTATGCTACAATCGGCAGA;CAAGTAAGTTTGCAGTCACA;GCATGAAGTAGTCTCTTGCG	-0.32;0.63;1.27;1.49	24381;58208;71349;73683	6.80E-01;6.09E-01;3.92E-01;8.64E-02	3794;6134;19418;53276	1.50E+00;1.33E+00;7.73E-01;6.50E-01
PLCE1	0.7675	1.05113	4	CTGGCTGTAGAGTTCTACCG;AGCAGCTATCGGACAACCAG;TCTTCTTGGGAATTGTACCG;AATGCTTACAGGATACCACT	-0.24;0.76;0.85;1.7	26985;61560;63955;75195	7.97E-01;4.14E-01;4.06E-01;5.11E-02	2212;13578;15711;50338	1.57E+00;9.80E-01;9.02E-01;7.48E-01
RAD54B	0.7675	1.03964	4	TATCTGGTCGTGGCATAACG;TGATCTTCTAATCTGTGACG;TAAGGATAAAGAGTCCAGTG;GCTCCTATACATATTAGATG	0.13;0.3;0.49;2.15	41209;47179;53660;76729	6.62E-01;4.68E-01;3.89E-01;1.60E-02	732;23652;30021;36440	1.43E+00;1.31E+00;8.46E-01;5.69E-01
BRAF	0.7675	1.01829	4	ACAAATGATTAAGTTGACAC;GGGGGTAGCAGACAAACCTG;TCATAATTAACACACATCAG;ATACCCAATAGAGTCCGAGG	-0.51;0.52;1.07;1.99	18505;54649;68342;76343	5.87E-01;4.91E-01;3.75E-01;2.48E-02	1077;9160;22924;58799	1.27E+00;1.19E+00;1.14E+00;4.78E-01
TRAF6	0.7675	1.01787	4	ACAAAAGATGATAGTGTGGG;TGAGCGTTATACCCGACTCT;ATGGTGAAATGTCCAAATGA;GAAGCAGTGCAAACGCCATG	-0.26;0.63;0.8;1.9	26260;57996;62742;76039	6.73E-01;4.07E-01;3.94E-01;3.17E-02	1377;14811;19338;50968	1.33E+00;1.17E+00;8.43E-01;7.27E-01
EIF3I	0.765	1.25856	4	TGGGCCATACCGGAGCTGTG;AAAATCACCAGTGCTGTTTG;CAGATTAAGTATAACCGCGA;CAACGACATCCAGTTATCCA	0.59;0.72;0.75;1.0	56972;60736;61521;67032	1.26E+00;7.65E-01;3.85E-01;2.51E-01	10332;16077;16869;20664	2.30E+00;1.49E+00;7.89E-01;4.59E-01
ADNP	0.765	1.1646	4	TGGAGACTGATTAAGCCGAG;TCAGATTGTATGTAGTTACC;TTGCACATCACTTACGAGAG;GTTGGTCAGTCAATGAGACT	-1.08;0.85;1.2;2.09	6716;63841;70357;76586	9.00E-01;5.78E-01;5.62E-01;1.93E-02	872;7141;13447;70665	1.76E+00;1.38E+00;1.36E+00;1.59E-01
SOX5	0.765	1.16414	4	AAATGAAGGAGCAACTCCGA;CTCATCAAAAACGAGCCGGA;CACTTCTCAGCACAATACAA;CCAGTGTCCGTTGATCAGGA	-0.88;-0.29;1.45;2.78	9897;25424;73278;77326	7.39E-01;5.35E-01;4.70E-01;2.58E-03	118;4207;52194;67433	2.22E+00;1.80E+00;3.99E-01;2.40E-01
USP16	0.765	1.14552	4	AAGGAAAGATTCATGAACCA;CCTTGCCAAATAACCGTGAA;GTGTTACGTATGTGATAATG;TTAAGACACAGCCAAACTGA	0.41;0.59;0.82;1.24	51033;56927;63196;70950	9.81E-01;6.43E-01;3.98E-01;1.52E-01	6580;14336;20618;26296	1.88E+00;1.26E+00;8.65E-01;5.84E-01
HOXA3	0.765	1.05632	4	GGGTCGGTGGTACTCGCCGT;CAAGGCACACGAACTGAGTG;GGGCATGCTAACGTCATCGG;TCTTGATCTGGCGCTCAGTG	-0.05;0.41;1.29;1.41	33812;50979;71587;72925	6.22E-01;5.18E-01;5.05E-01;1.04E-01	4550;5923;26242;43397	1.52E+00;1.01E+00;9.88E-01;7.08E-01
ABHD11	0.765	1.05624	4	GCTGTGGCCAACGACGACGC;GAGCCCGTGCAAAAAGACGA;CTGCCACATAGGTTGCAAAG;ACGGTGGATGCTCGTAACCA	-0.35;0.69;1.18;1.54	23432;59854;70045;74126	7.33E-01;5.49E-01;3.87E-01;7.60E-02	3360;7341;17759;54134	1.43E+00;1.35E+00;8.18E-01;6.22E-01
GJB7	0.765	1.04628	4	TTACATGTAGCCTATCATGA;CCAAATCCATCCAGTCCCAG;AGCCCAGGTACAATGGATGG;TAAGGCCCAAAGTCTGACTT	-0.11;0.36;1.33;1.48	31793;49302;72086;73571	6.51E-01;4.93E-01;4.73E-01;8.91E-02	3924;5404;28003;45896	1.60E+00;9.18E-01;9.09E-01;7.61E-01
ACSS1	0.765	1.04248	4	ACCAGCATTGGGATAAACTG;GCTGAAATACGGTGATGCCT;GATCAAAGCAACGCTCTCGG;CAGACAACAAGGTCCACATG	-0.59;0.68;0.98;1.99	16549;59472;66700;76340	7.20E-01;4.50E-01;3.81E-01;2.49E-02	1085;10859;17794;61049	1.43E+00;1.27E+00;1.06E+00;4.13E-01
GALNT9	0.765	0.999181	4	ACTTCGGGGACGTGTCTGAG;AGTGCCTACTGTCTGGACCA;CTACCTGGGAGGACATCCCG;CAACACCCTCACGTACGGAG	-0.04;0.19;0.97;1.94	34478;43324;66542;76185	5.17E-01;4.47E-01;4.38E-01;2.84E-02	1236;10975;34354;43110	1.22E+00;1.05E+00;1.02E+00;7.12E-01
JARID2	0.7625	1.16544	4	TGAGATTGTGTGGTTGACAG;ACCGACTCGATGTAGATGAG;CCTTAGACTGGTCATTACCA;CTGAGCCGACCGATGCAGAG	-0.53;1.06;1.15;1.37	18009;68059;69649;72553	1.17E+00;5.33E-01;3.76E-01;1.13E-01	4924;7868;9281;59329	2.22E+00;1.30E+00;6.80E-01;4.63E-01
UBR4	0.7625	1.15423	4	GAAGATCTCGATATATGACG;GGAACCGATTGATATAGCGT;TTAAGCATGTCTAACACGAG;GGTGTCAATGAGTTGCAGCG	-1.01;0.31;1.62;2.13	7841;47778;74685;76669	8.94E-01;5.32E-01;4.75E-01;1.74E-02	757;2716;29899;69680	2.16E+00;1.42E+00;8.50E-01;1.83E-01
NEDD8	0.7625	1.13083	4	GGAGCGAATCAAGGAGCGTG;GAATCCCCCCACAACAGCAG;TGACATTGAACCTACAGACA;ATGCTAATTAAAGTGAAGGT	-0.44;0.89;1.26;1.34	20533;64762;71214;72137	9.49E-01;6.02E-01;3.76E-01;1.23E-01	5227;6295;12534;56724	1.85E+00;1.48E+00;6.60E-01;5.41E-01
C1orf185	0.7625	1.11512	4	AACACTGCTGCGATTTGTTG;TGCTGCTGGTGCTGTCACTT;GGTTCCTGATTTGCAAACGA;GATTTAATCTTCGCCATTGA	0.28;0.54;1.04;1.19	46612;55353;67713;70194	8.18E-01;6.03E-01;4.74E-01;1.71E-01	7191;9660;22232;31064	1.59E+00;1.17E+00;1.15E+00;5.57E-01
RLN3	0.7625	1.0473	4	AGATGCTGATGAAGACAGTC;ATCAGCATCTGCATCCGGGA;ATCAGACATCCTGGCCCACG;GGCCCGGGCAGCGCCTTACG	-0.22;0.77;0.83;1.67	27636;61947;63361;75044	8.13E-01;4.21E-01;4.00E-01;5.46E-02	2441;13947;15499;49603	1.59E+00;9.41E-01;8.83E-01;7.74E-01
PRR19	0.7625	1.04286	4	GAATGGCCACAGGAGGATCG;TCCGTCGTCGGAAGACTAGG;CATCTAGGGATTTCACCTCG;TCCTGAATCAGGTTCCTCCG	0.19;0.36;0.68;1.82	43212;49373;59507;75747	7.15E-01;4.94E-01;3.76E-01;3.84E-02	1666;17830;27856;34012	1.43E+00;1.09E+00;9.24E-01;7.25E-01
POGLUT1	0.7625	1.04063	4	TCCCACCGTCCAAGACCTGT;TCACTAAGAACAGACTGTAC;GATCTAACTCCTTTCCGAGG;AACTCTACAGCATATTTCCG	0.14;0.5;0.73;1.68	41516;54132;60986;75066	6.69E-01;5.76E-01;3.82E-01;5.41E-02	2344;16586;23514;36060	1.33E+00;1.11E+00;9.57E-01;7.70E-01
FAM118B	0.7625	1.03665	4	AGCACGTTCTGATATCCAGC;AACTGTATGCAGCAGATCAG;CGAACATTACTGGTACGCTG;ATCACTAGCACAAGTTCTCG	-0.54;0.26;1.38;1.95	17755;45863;72667;76227	6.91E-01;4.56E-01;3.77E-01;2.74E-02	1213;4838;31813;59781	1.69E+00;1.22E+00;7.87E-01;4.50E-01
SRPRB	0.7625	1.03394	4	GGAAGTTAATCCGGAGCAGA;ATGGCCGGGAAGGTCAATCA;AGCCCTACCTAGACACCTTG;TCAGACCCATACTGTCAATG	-0.18;0.47;1.25;1.51	29068;53172;71081;73832	5.95E-01;5.56E-01;4.37E-01;8.29E-02	3612;6440;24455;48239	1.46E+00;1.06E+00;8.22E-01;7.91E-01
HIST2H3C	0.7625	1.0224	4	CCGTGGACTTCTGGTAGCGC;CTCGCGTACCAGCCGCTGGA;GCAGGGCTACGGTGCCGGGC;GGTGGCCAGCTGCTTCCTCG	0.15;0.15;0.75;2.0	41611;41825;61406;76374	6.72E-01;4.32E-01;3.84E-01;2.41E-02	1064;15940;35584;35842	1.34E+00;1.28E+00;7.95E-01;6.78E-01
COPA	0.7625	1.01094	4	GAGTCTGGGATATGTCTAAG;ATGATCAGACCATCCGAGTG;TTTGCGGTTACAGATCACAA;TATCAGAATGCCCTATACCT	-0.06;0.24;1.13;1.74	33411;45046;69322;75417	5.22E-01;4.99E-01;4.49E-01;4.60E-02	2055;8216;32162;43780	1.27E+00;1.01E+00;9.91E-01;7.76E-01
ATP6V1B2	0.7625	1.00621	4	TCAATGTCGAATCTACCCAG;TGCTGGGCTACCACACAATG;CTCTGATACTCACTGAGGCG;TGGGGATATTCTCCGAACAC	-0.51;0.03;0.81;2.72	18606;37469;62980;77292	4.27E-01;3.96E-01;3.75E-01;3.35E-03	145;14631;40090;58971	2.13E+00;8.51E-01;5.72E-01;4.73E-01
PRR15	0.7625	0.994621	4	GGGAGGCGGCACCCCCACTG;CCAGCACCCCAATCTCCTCG;TGGTGAGCGATTTCCACCAG;CAAACCAGACAAGTTATACG	-0.29;0.04;0.64;2.66	25255;37714;58404;77258	4.27E-01;3.99E-01;3.75E-01;4.11E-03	184;19212;39601;52049	2.03E+00;6.90E-01;6.80E-01;5.83E-01
CCDC181	0.7625	0.989872	4	AATGACATCATTTCTGTACC;ATCTGGGTAACAACTGCTGA;AAAGTAGTAGTGTCTTCTAG;GGCTGAGCGATATAAGCCAG	-0.1;0.36;0.74;2.05	32018;49349;61256;76491	4.94E-01;4.77E-01;3.83E-01;2.14E-02	966;16288;27875;45156	1.32E+00;9.37E-01;9.23E-01;7.81E-01
C2CD3	0.76	1.28072	4	AGAGACCAGAAGGTCGCCAA;ATTTAATAGGCAGAGGACCG;AGAGGCATTGACCCCGACTG;CCAAACGATGACACTAAGTG	0.64;0.64;0.86;0.9	58285;58302;64192;65116	1.34E+00;6.83E-01;4.09E-01;3.01E-01	12455;13339;18964;19054	2.44E+00;1.35E+00;9.14E-01;4.20E-01
WDR37	0.76	1.19987	4	TATACGAAGAACTAACAGCT;TGCTCATATCTGGAGATACG;AAGTGCCTAGTCAAGTACGC;CATCCCAGATGCCGTCCCGG	-1.17;0.76;1.47;1.98	5619;61756;73493;76332	8.05E-01;7.59E-01;6.35E-01;2.51E-02	1124;3994;15788;71762	1.84E+00;1.57E+00;1.26E+00;1.32E-01
OMP	0.76	1.19884	4	CGAGCGCTGGAATGTCGTGC;GGCGTGTCATGAGGTTGGTG;AGGCGGTACACAGACTCCGC;CAGGCAGATGCGGCTACGCG	-1.09;0.42;1.75;1.96	6638;51463;75470;76269	1.03E+00;5.82E-01;5.26E-01;2.65E-02	1194;1997;26217;70843	2.42E+00;1.23E+00;9.89E-01;1.55E-01
NOL11	0.76	1.15044	4	AGTTAAATCACTGCTGCTCA;AACACATTGAAGTAGAAGTA;CTATTGCCTTCACCTTATAG;TATAGGATACTTTCAGTGCA	0.43;0.55;0.92;1.14	51767;55583;65533;69498	1.01E+00;6.09E-01;4.29E-01;1.88E-01	8039;12051;21995;25798	1.91E+00;1.18E+00;9.85E-01;5.24E-01
CCDC32	0.76	1.1367	4	TACACTTCTGAATCCTGCAA;GGAGTCTGAGAATGCATTGT;GAAGTGTATTTAGCATCTCT;TTGTTCAGGATTTGGCAGAC	-0.44;-0.28;1.65;2.11	20681;25621;74927;76619	9.30E-01;5.32E-01;3.76E-01;1.85E-02	814;2545;51679;56873	2.22E+00;1.39E+00;5.36E-01;4.03E-01
PBX3	0.76	1.11606	4	GTTATCTGAAGAACCTCCAG;ACTCTTGTCATAGACGGAAA;TTGTCCAGTCTCATTAGCTG;TCCCCCGCACGGCCACGAAG	-0.45;0.82;1.32;1.35	20222;63155;71957;72308	8.67E-01;6.43E-01;3.75E-01;1.19E-01	5218;5566;14164;57035	1.70E+00;1.57E+00;6.60E-01;5.31E-01
KCNE1	0.76	1.06903	4	CAGTACCATGAGGACGTAGA;AGCTTGCCGTCACTGCTGCG;CAGAAAGGGCGTCACCGCTG;ACTCGATGTAGACGTTGAAT	-0.26;0.62;1.3;1.38	26300;57720;71738;72622	6.65E-01;6.30E-01;4.08E-01;1.12E-01	4836;5766;19528;51009	1.55E+00;1.32E+00;7.25E-01;6.86E-01
MRO	0.76	1.05555	4	GGCCTATGAAGCCCCTGACA;GAACGACAGTCTGAGATACT;TAGATATCACCCTTCAGACC;CAGTGCTAAAAAGCGTCACA	-0.11;0.03;1.41;1.71	31634;37472;72931;75248	7.11E-01;4.71E-01;4.27E-01;4.99E-02	2165;4538;40093;45525	1.74E+00;9.88E-01;9.23E-01;5.72E-01
ZFP3	0.76	1.04154	4	ACATCAGGGAGATACAACAG;AGGAGAGAGACTTTCCATCA;TTTCCAAAAGTGGTTTACCA;GAATTCTCAGGTGCCGTCGA	0.06;0.57;0.86;1.55	38433;56237;64082;74202	6.25E-01;5.96E-01;4.08E-01;7.42E-02	3279;13208;21364;38767	1.22E+00;1.20E+00;9.21E-01;8.28E-01
DCAF1	0.76	1.0387	4	AATGCCATTAGCGATACGAG;GTTGCAGCCATAGAAGGACG;TAATTGGTGCCAATCACCCA;AATGTGGTTCAGTCCAACAA	-0.39;0.67;1.1;1.66	22152;59239;68885;74951	7.12E-01;5.07E-01;3.80E-01;5.68E-02	2462;8671;18081;55409	1.41E+00;1.23E+00;9.38E-01;5.82E-01
PUF60	0.76	1.03785	4	AGACAAATGGAAACCTCCAC;TTTCTATTGACCGATTGCAA;ACTGGCAAGCACAAGGGCTA;GGCCTTCAACCGCATCTACG	-0.18;0.72;0.87;1.63	29036;60647;64273;74758	7.62E-01;4.36E-01;4.10E-01;6.13E-02	2633;13085;16892;48188	1.49E+00;9.27E-01;9.12E-01;8.24E-01
UBA7	0.76	1.03546	4	CCCCGCACGTGGATAGACCG;GCTCTGTGGTGGGATCCAGT;CCTACCCTGTCTGTACCGTG;GCACACGGGTGACATCACTG	-0.08;0.48;1.2;1.44	32928;53368;70284;73176	5.60E-01;5.59E-01;4.91E-01;9.84E-02	4303;7063;24192;44748	1.38E+00;1.08E+00;9.53E-01;7.28E-01
CLEC18B	0.76	1.03456	4	TTGTTGAAGTGGTCAGCCTG;GTGTAGCAGGGCTTACCCGG;GCACCACCTGGGCAGAGGTG;GTGGAAGGGAAAATGCACCT	-0.14;0.66;0.96;1.56	30620;58867;66351;74266	7.00E-01;4.56E-01;4.43E-01;7.27E-02	3174;11211;18477;46698	1.38E+00;1.04E+00;8.79E-01;8.40E-01
UBE2H	0.76	1.02315	4	GCTGCAGCGTCACCATTGAG;GCTTGTATTCTTCTGGTCGG;ACGCTTCATCAATGTTGGGA;TTAGGATAGGCCAATAACTG	0.17;0.21;0.85;1.81	42601;43998;63838;75716	6.98E-01;4.42E-01;4.05E-01;3.91E-02	1743;13450;33575;35081	1.38E+00;1.08E+00;9.08E-01;7.34E-01
LSM7	0.76	1.01915	4	GGCACCATTGAGTACATGCG;GTACATCGACAAGACGATCC;CAAGCCAGTGGAATCCTGAA;ATCCGGGTAAAGTTCCAGGG	-0.63;0.28;1.2;2.19	15277;46527;70347;76795	5.61E-01;4.62E-01;3.89E-01;1.46E-02	633;7151;30822;61995	1.50E+00;1.38E+00;8.19E-01;3.86E-01
CCDC43	0.76	1.00943	4	GAGAAGCTGGACGCTCTGCA;TGTAGGCTCCATAAACGGCT;AATCGTAGTAAAGCCAAGGA;TCCGCCATCGCCTTCGCCAG	-0.14;-0.09;0.66;2.61	30710;32414;59105;77235	4.58E-01;4.49E-01;3.76E-01;4.63E-03	207;18527;44794;46790	1.97E+00;8.75E-01;7.02E-01;4.86E-01
CEBPZ	0.7575	1.2568	4	TGAAGGCAATTGTGTCATCG;AAAGCTCCACATATAAATGG;ACAAAGCAGCTCATGAGCCA;CAACATTAAAGCCTGGACAC	-0.92;1.16;1.35;1.44	9254;69788;72235;73144	1.32E+00;6.61E-01;4.86E-01;9.92E-02	4245;5147;7775;68253	2.44E+00;1.64E+00;7.32E-01;2.19E-01
CPSF3	0.7575	1.12413	4	ATGTTCATGATTGAGATCGC;CTCCTCTGTTTACAATATCG;ATTCATAGACTAACCACATG;TAGCGGGATACTGTGTAGAA	-0.76;0.66;1.5;1.63	12282;58832;73746;74790	7.83E-01;6.99E-01;4.23E-01;6.05E-02	2707;3699;18440;65016	1.91E+00;1.39E+00;9.01E-01;3.04E-01
C5orf49	0.7575	1.10755	4	CTTAAAAATACAATCATAGA;GCTACTACTACCGCCCGGCG;CCTTCAGCTACATCCCGCCG;GGGACTTCATGTTAACGAAG	0.25;0.69;0.72;1.37	45451;59738;60575;72496	7.81E-01;7.29E-01;3.80E-01;1.15E-01	4879;16701;17607;31883	1.54E+00;1.44E+00;7.65E-01;6.83E-01
LSM6	0.7575	1.08684	4	GACTTCTTAAAGCAAATCAT;AATCATCGGACGACCAGTTG;AATTCTGGAGTGGATTATCG;TTTGCTTTAAGAAGTCACTA	0.33;0.46;0.85;1.39	48171;52804;63804;72754	8.72E-01;5.49E-01;4.05E-01;1.08E-01	4743;13546;24864;29028	1.70E+00;1.05E+00;9.03E-01;6.93E-01
EED	0.7575	1.08262	4	ATGGCTCGTATTGCTATCAT;AAGAGAATGATCCATACCAC;TTGTGAATGACATTCATACA;ACAAACACGCCAAATGCACC	-0.75;-0.18;1.31;2.65	12717;29350;71807;77254	6.34E-01;4.78E-01;4.16E-01;4.20E-03	188;5597;48301;64859	2.02E+00;1.57E+00;4.37E-01;3.08E-01
SENP2	0.7575	1.07984	4	GAGGCGTCCCCATTGTACTG;TTGTAATGGAACACGGAATG;GATTACCTTTGCTATGGCGA;ATGGACACATTAAAGACCAA	0.28;0.31;1.08;1.36	46653;47666;68446;72458	8.20E-01;4.94E-01;4.74E-01;1.16E-01	5050;8934;29923;30924	1.59E+00;1.20E+00;8.49E-01;6.71E-01
MYO1D	0.7575	1.07026	4	ACTATGACACCACAATCCAT;CTTCTCGTATGTCTGGCGGA;AGCCCTTCTTTACCGGACTG;AGGCAAACTGAGCATTACAG	0.22;0.59;0.64;1.58	44289;56855;58255;74449	7.46E-01;6.41E-01;3.75E-01;6.84E-02	3033;19026;20706;32917	1.49E+00;1.25E+00;8.57E-01;6.86E-01
CTU1	0.7575	1.06395	4	GCCACCGATGCCCTCATCGA;GTGCTCATGAACTTCCTACG;GGGCTGGACGATGGACGCCG;CGATGTGCGTGGCTCCCACG	0.3;0.4;0.82;1.51	47427;50646;63190;73840	8.46E-01;5.13E-01;3.98E-01;8.27E-02	3632;14342;26691;30256	1.63E+00;9.69E-01;8.64E-01;7.89E-01
FCHO1	0.7575	1.05992	4	ATGTGCACATAGAACTTGCG;TCAGCGATGAAACGTTTGCG;CTCGTCGCCCGAAAACGTGG;CATCGAGGAGACCTACTCGA	-0.17;0.71;1.09;1.4	29489;60312;68640;72822	7.49E-01;5.00E-01;4.42E-01;1.07E-01	4580;8871;16974;47704	1.48E+00;1.21E+00;8.42E-01;7.05E-01
LINC00452	0.7575	1.04633	4	TTGAAATGACTTCCTACCAC;CTACAGTGATGACACACCTG;GGGGGCGTCGAGCTTCACAG;ATAGCCTTGCAATGTTGGCG	-0.11;0.74;0.86;1.54	31827;61169;64084;74092	7.82E-01;4.74E-01;4.08E-01;7.68E-02	3307;13206;16374;45739	1.53E+00;9.21E-01;9.15E-01;8.24E-01
MSI1	0.7575	1.01819	4	GGGCGAGGCCTGTATAACTC;ATAAAGTGCTGGCGCAATCG;ATGAAGGCGTCCATTCCGTA;CGCAGCAAGATGTTCATCGG	0.02;0.25;1.09;1.67	37042;45440;68573;75008	5.66E-01;4.98E-01;4.53E-01;5.55E-02	2400;8795;31872;40547	1.22E+00;1.12E+00;9.48E-01;7.85E-01
FAM92B	0.7575	1.0046	4	GGGCACAGATCAAGCAGACA;AGACTGTGGATGGCTTCCAG;ACGATCATTTGCTGATCCGA;GAGGGTGATGGAGAATACCG	-0.53;0.25;1.2;2.11	18008;45442;70274;76626	5.58E-01;4.53E-01;3.76E-01;1.84E-02	820;7074;31874;59327	1.39E+00;1.38E+00;7.85E-01;4.63E-01
NKG7	0.7575	0.986839	4	GCTGCGGTGGTTGAGACAAG;CCCACCCACTCAGCTCACTC;CAGGCAGAACATCAGGCCCA;TGCTGAAGGTCTGCGTCACG	-0.43;0.36;1.06;2.04	20878;49305;68149;76461	4.93E-01;4.85E-01;3.77E-01;2.21E-02	984;9359;27997;56452	1.31E+00;1.17E+00;9.18E-01;5.49E-01
TEK	0.755	1.13657	4	GCCTGAAACAGCATACCAGG;AGACCACTCTAAATTTGACC;TACTCGGCCAGGTATATAGG;TGGCACAGGAACACCCATAG	-0.75;0.07;1.73;1.97	12639;38997;75344;76309	1.00E+00;4.26E-01;4.17E-01;2.56E-02	1163;2068;38568;64883	2.39E+00;1.24E+00;6.05E-01;3.07E-01
FOXF1	0.755	1.12566	4	CATTTCCTTCGGAAGCCGCG;AGTGGCCGTTCATCATGCCC;GGCGGCCACTCGTACATGGG;AAGGCCAAGAAGACCAACGC	0.3;0.61;0.98;1.13	47413;57521;66718;69336	8.45E-01;6.59E-01;4.51E-01;1.92E-01	8162;10793;20131;30224	1.63E+00;1.28E+00;1.06E+00;5.20E-01
EXOC1	0.755	1.11527	4	GCATATATTCTAGAACCACA;TGAATATGCAATCTCGAATG;CATGTTTCCCATATCCAACA;AAAATATGAAGGACTAACAA	0.08;0.77;0.99;1.18	39192;61926;66908;70048	8.12E-01;6.13E-01;4.55E-01;1.74E-01	7338;10607;15410;38025	1.60E+00;1.24E+00;1.08E+00;5.51E-01
NCMAP	0.755	1.11474	4	GAAGGTGGTATCCCCCAGAG;TCACTGAACATGACCACCAG;CTTCAGCAGGATCAGAACCA;AGGCGGGAACTAGAGCCCAA	-0.01;0.89;0.94;1.2	35499;64839;65922;70400	9.53E-01;5.36E-01;4.35E-01;1.66E-01	7116;11591;12745;42087	1.83E+00;1.06E+00;1.01E+00;5.60E-01
CTAG1A	0.755	1.11215	4	CCTGAAGCCGCGCCGCCATG;GAATGGATGCTGCAGATGCG;CAGAATACAACTCAAGCAGG;CATGCCTTTCGCGACACCCA	-1.18;0.53;1.13;2.54	5452;55075;69319;77195	6.45E-01;5.97E-01;5.22E-01;5.53E-03	247;8219;22571;71909	1.90E+00;1.27E+00;1.15E+00;1.29E-01
PA2G4	0.755	1.09588	4	CAAGGACCGAAGTACCCCTG;TGGCGTGCAGTTAAATGAGT;TTATTTACCGAAATGCTGGT;TCAGTCCATACTGTTTAGAG	-0.27;0.88;1.09;1.32	26018;64688;68693;71977	9.45E-01;5.01E-01;4.05E-01;1.27E-01	5522;8832;12900;51248	1.81E+00;1.21E+00;7.17E-01;6.41E-01
C1orf109	0.755	1.08653	4	CATCGTCCTGGACAAGCTAG;TCTGAAACACTCGCTCCACA;GAGCAACACGCAGACACAGT;CTCAAACCGCAGGTTCTGTG	-0.45;0.13;1.63;1.71	20255;41051;74806;75261	9.11E-01;4.29E-01;3.75E-01;4.96E-02	2209;2680;36247;57069	2.17E+00;9.80E-01;6.61E-01;5.30E-01
WNT10B	0.755	1.085	4	GCGCGGACGCCGTCACGTCG;GCGAATCCACAACAACAGGG;CACAGCGCCATCCTCAAGCG;GGGTGGCTGTAACCATGACA	-0.06;0.73;1.11;1.24	33456;60787;68969;70934	7.67E-01;5.10E-01;4.99E-01;1.52E-01	6559;8405;16519;43826	1.52E+00;1.25E+00;9.89E-01;5.85E-01
PMPCA	0.755	1.08199	4	CTAAACCGTCTGTACGCAGG;ATTGGATAATGGGCTTCGCG;GTACACTGGGGGGATTGCCA;TAGCAAAGGCTTGGACACGG	-0.01;0.79;0.93;1.31	35471;62502;65735;71866	8.37E-01;5.35E-01;4.32E-01;1.30E-01	5650;11785;15075;41836	1.62E+00;1.07E+00;1.00E+00;6.34E-01
PPIL6	0.755	1.07922	4	GATTGCGAAGAGCGCCGCTG;TCTTGTGCACAGGAAAAGCA;ACTTTATGACGCACTCACTG;GAAATGGGCCCACGAGGTGT	0.27;0.58;0.64;1.53	46106;56498;58414;74023	8.02E-01;6.32E-01;3.75E-01;7.84E-02	3463;19202;20831;31109	1.58E+00;1.24E+00;8.07E-01;6.81E-01
TLR10	0.755	1.07661	4	TAAAGAGACTATTCATCTGA;GGATAAATCCAGTGTCGTTG;TGGAAATCCTAGGTTTGAGT;TTGAGTAGTCAAATGAATTG	0.32;0.47;0.62;1.61	47813;53157;57704;74669	8.59E-01;5.56E-01;3.75E-01;6.33E-02	2814;19531;24398;29397	1.68E+00;1.07E+00;8.86E-01;6.71E-01
LRP4	0.755	1.06519	4	ATAGCGCTAACAAATTTACG;TTGGGGACCTAAGACACAGG;AGTGTGTACTCAGAGCGGTG;GAGAACTGCAATGTTAACAA	0.27;0.47;0.72;1.56	46169;53038;60588;74237	8.04E-01;5.54E-01;3.80E-01;7.34E-02	3169;16688;24280;31151	1.58E+00;1.07E+00;8.40E-01;7.66E-01
TRIM49D2	0.755	1.05494	4	AAGCCAAAATGGCTCACAGG;GCCTCTGAATCTAGAGCTCA;TTCCTCAGCAGCCCACTCAG;GTACAGGACTAACCTTCCAG	-0.37;0.84;0.92;1.63	22842;63685;65460;74754	8.93E-01;4.27E-01;3.84E-01;6.13E-02	2629;12068;13914;54717	1.72E+00;9.84E-01;9.12E-01;6.03E-01
TLX2	0.755	1.03387	4	GCCGGCGGGACCGTAGCCCG;AAAACCGGACCCCTCCGAAG;ATGCGGCGCGTCCCAGAGAA;GGCATCGATCAGATCCTGAG	-0.66;0.63;0.66;2.39	14560;58046;58969;77082	6.75E-01;3.95E-01;3.75E-01;8.07E-03	360;18573;19278;62781	1.74E+00;1.33E+00;7.00E-01;3.65E-01
JCAD	0.755	1.02697	4	GGCGGAGGCACGTACACTGG;ACTGTCCCCTTGCCACACAG;GCTTGGTCGTTACCAGTCGG;AGTTTAAAATGTCGTAACCG	0.06;0.23;1.14;1.59	38415;44770;69500;74516	5.95E-01;5.28E-01;4.47E-01;6.69E-02	2951;8008;32818;38884	1.29E+00;1.20E+00;8.68E-01;7.56E-01
PLCB4	0.755	1.01813	4	GAAAATTGGCACCTACGTAG;TAAACGATCTAGGAAGACTG;AGATCTTCTATATCTGTCCG;AGTCGCATTTACCCCAAGGG	-0.02;0.59;0.76;1.69	35245;56703;61595;75158	6.37E-01;5.31E-01;3.85E-01;5.20E-02	2324;15743;20546;42349	1.26E+00;1.05E+00;9.60E-01;8.03E-01
TIMM13	0.755	1.01715	4	GGCTTCGGCTCCGATTTCGG;GGTGAAAGTGCAGATCGCCG;CACCTGCTCGGAGTTGTCCA;GAAGTGTATAGGGAAACCTG	0.0;0.37;1.13;1.52	36179;49803;69292;73883	5.49E-01;5.21E-01;5.00E-01;8.17E-02	3515;8207;27829;41742	1.27E+00;1.07E+00;9.25E-01;8.01E-01
R3HCC1L	0.755	0.993458	4	CTCTTCATGTAGCTAGAAGT;CTGTGGTTCACCTAACTCTG;CAGTAGGCATGAACCTGATG;GCATGTATGATGGACACTAC	-0.06;0.45;0.72;1.91	33465;52262;60527;76086	5.39E-01;5.00E-01;3.80E-01;3.07E-02	1344;16766;24985;43834	1.18E+00;1.04E+00;9.89E-01;7.63E-01
PPP1R21	0.7525	1.25504	4	TGAAGATGCGAGATATTGCT;CTAGCTCTAAGTGAACCACG;GAAGCATTCCTTCCTCAAGA;CAGAACTGTAGTTTGTCCGA	0.63;0.65;0.73;1.0	57932;58580;60848;66964	1.32E+00;6.91E-01;3.81E-01;2.53E-01	10350;16426;18645;19312	2.41E+00;1.37E+00;7.76E-01;4.59E-01
C17orf50	0.7525	1.18099	4	TCCGTCGCGCTGTCCTCCAG;AGGACACTGAGCGCCGCTCG;CTGCTGCGGCGCGCGGACAG;CCCTCCTCCGCTACCCGCGG	-1.37;0.31;1.46;2.61	3637;47684;73379;77237	7.89E-01;7.48E-01;4.74E-01;4.58E-03	205;4126;29987;73861	1.98E+00;1.82E+00;8.47E-01;8.22E-02
ATP8B3	0.7525	1.1356	4	CCAGACCAATGTCATCCGCA;GCACCTCGTGCGGACCAACG;CCACCACTACTACCTCTCGG;GCGTTCGAAGATGACCGTGT	-1.13;0.79;0.92;2.43	6175;62355;65347;77115	8.31E-01;6.05E-01;4.26E-01;7.33E-03	330;11947;14936;71347	1.77E+00;1.64E+00;9.91E-01;1.42E-01
SHBG	0.7525	1.09653	4	CTACTGCGTCACACCCGCCA;CCAGGTTCGAACCTCAAAGG;GCAAACGCCATCCCATCATG;GTGATGTAGAATCAAATCCC	-0.78;0.89;0.95;1.95	12007;64711;66004;76220	9.46E-01;4.37E-01;4.27E-01;2.76E-02	1206;11355;12586;65509	1.84E+00;1.23E+00;1.03E+00;2.91E-01
ADSL	0.7525	1.07917	4	TATTGAAGTACTGTCTGTGC;GGTATAAATTCCGGACATGG;AAATGTGTGAAACCTAATGT;CAGCAACGTTCTGAACGCAT	0.34;0.45;0.6;1.62	48716;52358;57042;74730	8.91E-01;5.41E-01;3.76E-01;6.19E-02	2751;20270;24960;28602	1.73E+00;1.04E+00;8.95E-01;6.50E-01
BCHE	0.7525	1.05268	4	AGTGTCAATGAACTATAGGG;TTGAATCGAAGTCTACCAAG;AGTAAACTTTGGTCCGACCG;GATATAAACAGTCTTCACTG	-0.49;0.66;1.26;1.58	19164;58999;71140;74441	7.04E-01;5.98E-01;3.75E-01;6.86E-02	3024;6255;18612;58170	1.48E+00;1.37E+00;8.58E-01;4.97E-01
GOLGA6B	0.7525	1.04369	4	TACACAAAGCACAAATGGAG;GAGAAGCGGTCCTCCACCGG;TTGCTCCTGCTGGAATACCA;GGGAAAGCTCCAATCCCAGG	0.12;0.57;0.83;1.49	40519;56139;63510;73609	6.44E-01;6.22E-01;4.01E-01;8.82E-02	3768;14064;21241;36669	1.30E+00;1.22E+00;8.78E-01;7.76E-01
TMEM178A	0.7525	1.0333	4	ACTGGTACGAGACCGACCCC;GCCGCAGAGAAGGACGGCTA;CGCAGCGGCAGGTGCGACAG;GGAATGTTTCGCAAGCGGAT	0.14;0.49;0.68;1.7	41268;53511;59624;75194	6.63E-01;5.63E-01;3.77E-01;5.12E-02	2213;17922;23717;35945	1.33E+00;1.10E+00;9.80E-01;7.22E-01
SMN2	0.7525	1.02963	4	ACAGATTGGGGAAAGTAGAT;TATAGAACAAAATGCTCAAG;TCCAGTGTAAACCACAACAC;GATTCCGTGCTGTTCCGGCG	-0.16;0.57;1.16;1.44	29826;56323;69747;73120	6.27E-01;5.37E-01;4.46E-01;9.97E-02	4256;7697;21305;47484	1.32E+00;1.22E+00;8.50E-01;7.32E-01
TMEM109	0.7525	1.02731	4	AGCCATTCTGATGGTCCTAG;AACACTTGGGACGAAGACTG;AGATAGGTCGATCTGTGCGA;CAGCAGCCAGTAGACGACCA	-0.12;0.31;1.32;1.5	31366;47692;71958;73714	6.44E-01;4.74E-01;4.67E-01;8.57E-02	3687;5509;29986;46212	1.58E+00;8.97E-01;8.47E-01;7.84E-01
AXL	0.7525	1.00638	4	CTGAGAACATTAGTGCTACG;CCTAGCAGTACATACCACCA;CGAAGCCCATAACGCCAAGG;CCCGAAGCCAATGTACCTCG	0.12;0.14;0.86;1.89	40850;41420;64095;76020	6.53E-01;4.30E-01;4.08E-01;3.22E-02	1444;13256;36141;36817	1.29E+00;1.15E+00;9.18E-01;6.64E-01
GLYR1	0.75	1.40327	4	GAATCGACGTAATTCCAGTG;AAGAAGCATTTCTTTCCGCG;CACGGTACTAGACTCCGGGA;CACACCCACAGACAAAAAGT	-1.82;1.08;1.3;2.44	1244;68459;71659;77126	1.21E+00;1.20E+00;6.26E-01;7.08E-03	326;5689;9042;76213	2.25E+00;1.78E+00;1.56E+00;2.78E-02
MICALL1	0.75	1.21527	4	ACCATCGCCAGCGCTCAGCG;GGATCGACATACCCCTCGGA;GATGCCAAGGATGTTCCAGG;AGTGGGTGCTACAGACGGCG	0.33;0.88;0.88;0.91	48425;64592;64680;65299	9.40E-01;8.81E-01;4.16E-01;2.96E-01	12222;12907;12937;29237	1.81E+00;1.69E+00;9.37E-01;4.24E-01
RNF170	0.75	1.15301	4	TGGGTTGCCCTGAGAATCTC;AGAAAACCAGGAGCTAGTAA;GCGATATGGTTCATGGCTTG;TTCCCGGTGGAGACCAACTG	0.35;0.73;0.78;1.14	49228;60771;62149;69404	9.10E-01;7.66E-01;3.89E-01;1.90E-01	7958;15164;16490;28444	1.74E+00;1.52E+00;8.27E-01;5.27E-01
GPBAR1	0.75	1.1359	4	CCAGTGGTTCCACCCCAGAG;GCCAGCCGAATGCTCCCAGG;GGAGGCAGGACCAGTAACCC;TAGACTTCGAGGTACAGGTA	0.43;0.43;1.01;1.13	51649;51739;67295;69306	1.01E+00;5.30E-01;4.64E-01;1.93E-01	8193;10212;25679;25808	1.91E+00;1.10E+00;1.01E+00;5.19E-01
APRT	0.75	1.10315	4	TCTTACCTTCCCGTACTCCA;TCGCGCCAGGAGGCCGATGG;GCTGCGTGCTCATCCGAAAG;CGCCTGCGATGTAGTCGATG	0.3;0.44;1.09;1.17	47337;52171;68620;69939	8.43E-01;5.38E-01;4.99E-01;1.77E-01	7601;8759;25383;30319	1.63E+00;1.22E+00;1.02E+00;5.41E-01
AP4M1	0.75	1.092	4	CTCAAGAGCTTCCTTCCTAG;TTCATTCACATCAGACACAG;GGGGACCATCTCCCGCAATG;GAAACGAGACTTCATCGACC	0.21;0.65;0.89;1.25	43809;58761;64820;70999	7.32E-01;6.97E-01;4.18E-01;1.51E-01	6363;12707;18786;33387	1.46E+00;1.36E+00;9.47E-01;5.95E-01
RNF40	0.75	1.07347	4	GCAGAAGAAGCTACGCACAG;GCTCCAGGATAAAGTGACAT;GGGACGCCCAGCGATACAAG;AGAGGAGTCCCATCACATGT	0.28;0.55;0.59;1.58	46639;55491;56784;74393	8.19E-01;6.06E-01;3.76E-01;6.98E-02	3016;20475;21736;30934	1.59E+00;1.20E+00;8.59E-01;6.44E-01
CD151	0.75	1.07116	4	GCGCCACCTTCAAGGAGCGT;AGGTAAACAGCAGGTACTTG;GCTGGTAGTAGGCGTAGGCG;TTGATGCAGTTCCACTGCTG	0.18;0.38;1.15;1.29	42849;49997;69533;71530	7.05E-01;5.29E-01;5.03E-01;1.38E-01	5865;7815;27271;34379	1.41E+00;1.31E+00;9.46E-01;6.21E-01
SRP14	0.75	1.06766	4	CATCCATGTTAGCTCTAAGG;CATTCCAAAGAAGGGTACTG;GCTGATCTTCTTCTTCCCAT;TATAGACGCTGCCCGACGTC	0.29;0.49;0.78;1.44	46749;53789;62105;73183	8.23E-01;5.69E-01;3.89E-01;9.82E-02	4299;15175;23780;30475	1.62E+00;1.10E+00;8.27E-01;7.28E-01
TAF15	0.75	1.06673	4	AGGACACAGGAAAGCCAAAG;TGTGTCTACAGATCAAGTTG;AGCAGTCCTATCATTCACAA;CAGCAACCATATAATAACCA	0.32;0.45;0.78;1.45	48030;52413;62303;73308	8.67E-01;5.42E-01;3.90E-01;9.53E-02	4194;15233;25134;29594	1.67E+00;1.03E+00;8.24E-01;7.37E-01
PLOD2	0.75	1.05397	4	TTTCCATGACGAGTTACAAG;TGTACCCAATTCATGGACAC;TCAACCGTATAGTTCAACAA;AACAATATGTCCAGAAACCG	0.28;0.39;0.52;1.81	46627;50255;54484;75719	8.19E-01;5.07E-01;3.84E-01;3.91E-02	1740;22759;26960;30944	1.59E+00;1.08E+00;9.59E-01;5.88E-01
GALNT12	0.75	1.01988	4	CGAATACCTGGGGAACTCCG;CTGACCTGATGACATCGACG;GCAGTGAGATGCGGTCGCTG;GGACACTGTAAACTGTCCGA	-0.4;0.68;1.0;1.72	21708;59413;67130;75315	7.18E-01;4.60E-01;3.79E-01;4.84E-02	2154;10437;17854;55548	1.42E+00;1.09E+00;9.90E-01;5.77E-01
H1FNT	0.75	1.01381	4	TTCCTGGCCGCCTTGCGAAG;GGACGCGCGAGGCAAGAGGA;CCAGCGGAAAAAACTGTCGG;CAGAGTCAGCCCTTTGTGAG	0.16;0.3;0.74;1.8	42129;47098;61251;75665	6.85E-01;4.68E-01;3.83E-01;4.03E-02	1755;16423;30126;35300	1.36E+00;1.07E+00;8.42E-01;7.76E-01
SMC4	0.75	1.00301	4	AGGCCAGACTGAACACGATG;TTTCCAGGTACAATGACTGG;CATTGATGAAAAATACGACG;AACTGAACAAGAATTAAAGG	0.0;0.29;0.52;2.19	35872;47064;54660;76798	5.43E-01;4.67E-01;3.83E-01;1.45E-02	630;22897;30600;41039	1.50E+00;1.10E+00;8.26E-01;5.85E-01
ADH1A	0.75	0.98894	4	CCAGTGTAAGCAATCCTCAG;ACAGACTTTCTCTAGAGGCG;CACACTGAGGAATAGCGAGT;CCATGGTACCACTAACCACG	-0.58;0.41;1.0;2.17	16761;51188;67029;76772	5.21E-01;4.57E-01;3.80E-01;1.51E-02	685;10335;26450;60869	1.46E+00;1.10E+00;9.79E-01;4.18E-01
SLC16A1	0.7475	1.16197	4	GGGCCCGATTGGTCGCATGA;TATCCATGACACTTCGCTGG;GGGTGAATAGGGTTAAGTCC;ACAGACGTATAGTTGCTGTA	0.46;0.64;0.76;1.13	52622;58430;61545;69316	1.05E+00;6.86E-01;3.85E-01;1.93E-01	8222;15702;19194;24689	1.99E+00;1.34E+00;8.05E-01;5.18E-01
IKZF3	0.7475	1.14654	4	GGACAGATTAGCAAGCAATG;AAGATGAACTGCGATGTGTG;CAAGCAGAGAAGTTCCCTTG;GCTCATACAGACCCGCATGA	0.2;0.79;0.96;1.04	43729;62531;66237;67775	8.39E-01;7.30E-01;4.41E-01;2.32E-01	9736;11081;15000;33850	1.63E+00;1.44E+00;1.04E+00;4.74E-01
LIPK	0.7475	1.14302	4	GGAATTTATAGGATTCCACA;ATTGGTCAAACAATGTATGA;ACAGAAGCGACTCTACTACG;GTGGTTATGACGTGTGGTTG	0.41;0.54;0.96;1.08	51062;55345;66227;68458	9.82E-01;6.03E-01;4.41E-01;2.14E-01	9043;11091;22212;26489	1.86E+00;1.17E+00;1.04E+00;4.92E-01
UAP1L1	0.7475	1.13823	4	CCCCAAGGGTATGTACCGTG;AGAAATCTGACGGAAACCTG;TCCGTCTGCAGACGGCAACG;GGTGGAAAAGGCATACCCCG	0.35;0.71;0.73;1.2	49227;60327;60822;70373	9.10E-01;7.50E-01;3.81E-01;1.66E-01	7164;16486;17000;28443	1.74E+00;1.48E+00;7.73E-01;5.58E-01
PDE6B	0.7475	1.11283	4	CAGCGGCCTTCCAAGCTACG;CATGAATGGCAAAGACGTCG;CGTCTTCCCACTGGACATCG;GAATTCGTAGATGTCAAATG	-0.79;0.05;1.64;2.09	11684;37955;74824;76584	9.14E-01;4.32E-01;4.26E-01;1.93E-02	859;2580;39231;65648	2.21E+00;1.37E+00;5.91E-01;2.87E-01
LRRIQ3	0.7475	1.11161	4	TGGACAATCAAACATAGTGA;AGAAATTAAAGAAAAGTCGA;AAAAAGACATACGATTGGAG;AATGGATTTACATAACCAAA	0.36;0.4;1.05;1.18	49396;50887;68016;70096	9.17E-01;5.16E-01;4.82E-01;1.73E-01	7398;9495;26739;27924	1.77E+00;1.16E+00;9.67E-01;5.49E-01
TPR	0.7475	1.11045	4	CTTGGACTTCCATATTACTG;TAGAAGAGGATGTCAAACGT;GGAGTGTAAAGCATCTTGGG;ACCTGGGATGAAACTAACTG	0.43;0.49;0.75;1.32	51821;53774;61381;71965	1.01E+00;5.68E-01;3.84E-01;1.27E-01	5567;15931;23809;25736	1.91E+00;1.09E+00;7.95E-01;6.38E-01
UBAC2	0.7475	1.10758	4	AATCCAGATGTAGGAACCAG;GGTACAAACAGAGCAAACAC;AATACTGCATAGCTTCAATG;AGTCGTTCTTGACTGCGTGA	-0.63;0.99;0.99;1.64	15401;66778;66924;74845	1.07E+00;4.55E-01;3.88E-01;5.92E-02	2584;10588;10615;62140	2.05E+00;1.08E+00;9.19E-01;3.82E-01
HIVEP2	0.7475	1.1012	4	TTCTAGGATAACCACCACTG;GACAAGATGTCAGACCTAGG;CCCTGGATAGAATACATCGT;GAGGTGGAAGGTAAACACAA	0.19;0.7;0.9;1.2	43090;59953;65079;70351	7.37E-01;7.12E-01;4.21E-01;1.67E-01	7147;12441;17312;34119	1.46E+00;1.42E+00;9.62E-01;5.59E-01
MYL5	0.7475	1.09999	4	CATGTTTCTGAACCTGTTTG;ATCCATGAGTGTGAATGCCT;TGTGGCAGGTACCGACGCCG;CAGCTCGTCGTCCTTGACGT	-0.32;0.92;1.08;1.31	24164;65532;68440;71794	9.93E-01;4.94E-01;3.91E-01;1.32E-01	5583;8930;11995;53058	1.90E+00;1.20E+00;6.57E-01;6.38E-01
RPL32	0.7475	1.07869	4	AGGGTTCGTAGAAGATTCAA;ATTTCCTTCAGCGTAACTGG;CATATCGGTCTGACTGGTGC;CTTCCAGCTCCTTGACGTTG	0.34;0.5;0.56;1.59	48747;53851;55804;74523	8.93E-01;5.70E-01;3.79E-01;6.67E-02	2954;21533;23392;28820	1.72E+00;1.11E+00;8.67E-01;6.17E-01
OR13F1	0.7475	1.06171	4	TACCGGTCATATGCCATCAT;CTATTACCACAGAGAGACAG;TTCTCCTATTCATGATGACA;CAGCATGATTAACTGCACCA	0.21;0.62;0.68;1.48	44144;57897;59551;73511	7.42E-01;6.70E-01;3.77E-01;9.05E-02	3867;17995;19726;33535	1.45E+00;1.31E+00;7.66E-01;7.19E-01
LNX2	0.7475	1.04358	4	CTTGGTCTGCTATAATACGG;TGTCCACAGGGTGTGTCTAG;CCTGCAGGATCTAGTAGAGT;GGACCGATGAATTTCAATCG	-0.15;0.54;1.25;1.35	30124;55106;71037;72249	5.97E-01;5.93E-01;4.50E-01;1.21E-01	5142;6345;22150;47075	1.47E+00;1.18E+00;8.65E-01;6.65E-01
ICAM5	0.7475	1.03588	4	CAAGGACGTAACGCTAACGG;CTGCCCCAGCAATTGGACAT;CAGTCCGAATCGTCTAGCCG;GGCGCACACTACAGGCGCGT	0.06;0.14;1.23;1.56	38507;41482;70765;74224	5.97E-01;5.80E-01;4.30E-01;7.37E-02	3162;6596;36180;38795	1.44E+00;1.20E+00;8.41E-01;6.63E-01
CFAP53	0.7475	1.02969	4	TCACCAGCATCAAGGCACAA;GGAGGAAGACCGATTAGCCA;CTTCCATTAAGTCAAGTGAG;GAATCAAGGATGCTGTGCAA	0.17;0.27;1.03;1.52	42345;46287;67635;73917	6.91E-01;4.72E-01;4.60E-01;8.09E-02	3519;9912;31289;34837	1.39E+00;1.13E+00;8.03E-01;8.01E-01
SAGE1	0.7475	1.02067	4	ACAGTTGACAAGTCATAACT;GTTGCCAAATAAGCAAGCCC;TTCCTGTTTGTCTAACCACG;TCTGTCATATTAATACGCCG	-0.27;-0.08;1.33;2.01	26089;32981;71996;76400	6.46E-01;4.45E-01;4.06E-01;2.35E-02	1056;5369;44596;51471	1.60E+00;1.28E+00;7.10E-01;4.89E-01
PGD	0.7475	1.0197	4	GGTGACATCATCATTGACGG;TTCGTGAAGATGGTGCACAA;GGGTACGCCGTATTCCAGGG;CAGGAGGGAACAAAGAAGCG	-0.01;0.04;1.2;1.76	35439;37656;70327;75508	5.60E-01;5.35E-01;4.27E-01;4.39E-02	1903;7057;39578;41827	1.39E+00;1.07E+00;1.04E+00;5.83E-01
C10orf76	0.7475	0.968022	4	CAACCCCAGTCACACCACTT;CACTTACGGTCACTAAGCAA;CCAGATACTCACATTGAGTG;GCACATACTAAAGGACGGCA	-0.14;0.36;0.88;1.89	30705;49464;64505;76011	4.96E-01;4.58E-01;4.13E-01;3.24E-02	1453;12848;28122;46949	1.15E+00;9.40E-01;9.14E-01;8.69E-01
PTX3	0.745	1.17569	4	GCCACGGACGACGTCCTGCG;GACGCGAGCCGACCTGCACG;CCACCACAAACACTATGGAT;AGTGAACTTACGGTCCTCAG	0.51;0.65;0.65;1.17	54185;58510;58807;69940	1.12E+00;6.89E-01;3.75E-01;1.77E-01	7600;18734;18825;23049	2.11E+00;1.36E+00;6.95E-01;5.41E-01
CENPS-CORT	0.745	1.10723	4	GAGCTGACTTTCCGACAGTG;ACCAAGCGAGGAAAGTCAGG;GTTCAGCAAACAGACCATTG;GCAGCAGTTCACTATACTGT	-1.02;0.35;1.48;2.17	7644;48962;73514;76756	7.61E-01;5.39E-01;4.89E-01;1.54E-02	671;3864;28354;69734	1.87E+00;1.47E+00;9.05E-01;1.82E-01
KRAS	0.745	1.0647	4	GATGTACCTATGGTCCTAGT;AGATATTCACCATTATAGGT;CTGAATTAGCTGTATCGTCA;AAGAGGAGTACAGTGCAATG	0.08;0.62;1.01;1.27	39176;57809;67191;71282	6.68E-01;6.12E-01;4.61E-01;1.44E-01	6066;10159;19753;38052	1.31E+00;1.23E+00;1.11E+00;6.10E-01
DCTN4	0.745	1.0537	4	AAGACCAGTAAATTTAACAG;AAAGCCTATTACCTGGCATG;GCCGCTATTGTAGCGAACTG;CTGATGGATGCACCAGCTCG	0.11;0.58;0.94;1.35	40283;56383;65831;72260	6.39E-01;6.29E-01;4.34E-01;1.20E-01	5103;11490;20840;36983	1.28E+00;1.24E+00;1.02E+00;6.68E-01
TBC1D3I	0.745	1.05191	4	GGCATATGAGGAGTATAACC;GAAACTAACAAGAAAGCAGG;CGTCACAACCCAAGACCATG;GAAATGAAGATGAAAAACCC	-0.02;0.16;1.4;1.44	34982;42053;72807;73158	7.01E-01;5.26E-01;4.32E-01;9.88E-02	4231;4565;35168;42291	1.73E+00;1.05E+00;7.34E-01;6.89E-01
FSHR	0.745	1.05174	4	GATTATATGACTCAGGCTAG;GTTGAATGCATCTGGCTTAG;TCTAGGTTAATATCCAACAC;TTGAAAGAAATTCTTTCGTG	0.02;0.19;1.36;1.41	36887;43119;72467;72913	6.77E-01;5.63E-01;4.37E-01;1.05E-01	4563;5056;34103;40392	1.65E+00;1.13E+00;7.19E-01;7.07E-01
TMCO6	0.745	1.04968	4	TCTAAGCAACCTGCTAACTG;GCTCTGGTCAGCCTTCGTCG;AAGGCTGGAACAATGCCCTG;GCTGAGAAACGACGCCCCAG	-0.5;-0.19;0.58;3.09	18769;28987;56459;77398	4.83E-01;3.77E-01;3.75E-01;9.65E-04	44;20784;48681;58549	2.64E+00;6.36E-01;4.86E-01;4.33E-01
PDS5B	0.745	1.04577	4	GTACGCAAAGAAGCCATGAT;TCAGAAAGTCCATATGCACA;ATATGACCAATAGTAACCAA;CAGATTGCCATATACTCAAG	0.25;0.47;0.72;1.54	45488;53010;60655;74077	7.82E-01;5.53E-01;3.80E-01;7.72E-02	3336;16884;24272;32085	1.53E+00;1.07E+00;8.21E-01;7.58E-01
GOLGA6L10	0.745	1.03853	4	CCAGTACCAAGAACTAGCAG;GGAGAGGCTACATGAACAGG;GGAGAGGCTATGTGAACAGG;CCTGACACAGCCACTTCTGG	-0.29;-0.07;0.38;2.96	25217;33094;50212;77375	4.44E-01;4.16E-01;3.99E-01;1.48E-03	67;27402;44128;52009	2.46E+00;6.92E-01;5.04E-01;4.97E-01
GAPDH	0.745	1.03812	4	ACTGTGGCGTGATGGCCGCG;TGCTGGCGCTGAGTACGTCG;CTGTAGGCTCATTTGCAGGG;TCACACCCATGACGAACATG	0.2;0.46;0.57;1.75	43583;52552;56164;75436	7.26E-01;5.45E-01;3.78E-01;4.56E-02	1971;21148;24663;33705	1.45E+00;1.06E+00;1.03E+00;6.26E-01
NPIPB5	0.745	1.03545	4	GGAGTGAGCACACACTCGGG;AGATTATCATCCGCTCAGGG;TGTCTTGAGATCATCCGCTG;GCAATAATGACATGTAACCA	-0.08;0.6;1.11;1.35	32830;57278;68990;72230	6.53E-01;5.11E-01;4.89E-01;1.21E-01	5140;8516;20349;44455	1.27E+00;1.24E+00;9.64E-01;6.65E-01
MCM6	0.745	1.03034	4	CTGCGGGGGATACTCCCTCG;AGAAGGGACCTCTCTTCGAG;TGTTGCGCCAACCAACCCAA;TCGTCCTGAGAGAAACACAT	0.16;0.47;0.83;1.52	41969;53205;63360;73903	6.81E-01;5.57E-01;4.00E-01;8.12E-02	3486;13948;24448;35223	1.37E+00;1.06E+00;8.83E-01;8.05E-01
UBE2D3	0.745	1.01639	4	GGGAAAATACTTGCCTTAGG;AATGACAGCCCATATCAAGG;TACTTACTATCATCCCCAAC;ACTTACAGGTCCCATAATTG	-0.45;0.26;1.35;1.82	20314;45709;72262;75753	6.63E-01;4.55E-01;3.75E-01;3.83E-02	1660;5105;31600;56950	1.64E+00;1.10E+00;7.94E-01;5.34E-01
OR5K1	0.745	0.997186	4	CTGCATTCAGATGACCACAG;ACATTGGTGTGTGAAGCCGA;ACACAAGAGAGTCTATACAA;GGTTGCATATGGCCACATAG	-0.01;0.51;0.69;1.79	35583;54166;59703;75621	5.76E-01;5.37E-01;3.77E-01;4.13E-02	1798;17565;23079;41993	1.13E+00;1.06E+00;1.06E+00;7.34E-01
ANAPC2	0.745	0.968827	4	GGAGCCGGTAGTACCGGCGA;CTGACAGTGGATCGAGCGGG;CCAGGACCGAGTGTAGCCCG;GGACGCGGGAGGACACAGTG	-0.48;0.32;0.95;2.19	19507;48039;66090;76803	4.78E-01;4.38E-01;3.75E-01;1.44E-02	636;11431;29626;58089	1.49E+00;1.02E+00;8.59E-01;5.00E-01
PSMD3	0.7425	1.14262	4	GTGTTACTATTATCACGCCC;GAACAGCAAGCGCTACAAAG;GGTCGTACAAGCTGTAGTGT;GGGGAGCAAAAAGTCTCGAG	0.28;0.78;0.81;1.1	46658;62136;62832;68809	8.21E-01;8.20E-01;3.95E-01;2.05E-01	8701;14443;15208;30929	1.61E+00;1.59E+00;8.60E-01;5.03E-01
CYCS	0.7425	1.06464	4	GGCTGTGTAAGAGTATCCAG;TCTTGTTTAGGCATCATCTG;TGCCACACCGTTGAAAAGGG;TCTTCCGCCCAAAGAGACCA	-0.54;0.8;1.19;1.52	17832;62752;70206;73956	8.48E-01;5.55E-01;3.77E-01;8.00E-02	3537;7297;14773;59718	1.65E+00;1.36E+00;7.99E-01;4.51E-01
BAZ2B	0.7425	1.06443	4	AGAACAAGTCCTGGAATACG;GCTGGGGGAGCAAATAGTGG;GTAGCATATTATGCTCCATG;GTCTGGGATTCAGACGCAAG	-0.84;0.07;1.39;2.35	10660;38886;72735;77033	6.96E-01;4.52E-01;4.26E-01;9.18E-03	403;4751;38412;66714	1.70E+00;1.69E+00;6.09E-01;2.59E-01
CLDN2	0.7425	1.04366	4	GCCCACCACAGAGATAATGC;GTGGTGAGTAGAAGTCCCGT;GGTGCTATAGATGTCACACT;GCTACATCCTAGGCCTTCTG	-0.1;0.49;1.29;1.29	32158;53781;71564;71605	6.21E-01;5.68E-01;4.79E-01;1.36E-01	5837;5878;23772;45445	1.53E+00;1.10E+00;9.26E-01;6.23E-01
TRIM43	0.7425	1.02384	4	TTTGGGCTTCCTCCCACGAA;GTCTCATACTTACCCTCCAG;CAAACACCATCCCATCGAAG;AATGTGTCATAAACCAGATG	-0.3;0.15;1.43;1.69	25020;41709;73077;75138	7.23E-01;4.31E-01;3.97E-01;5.24E-02	2337;4341;35500;52299	1.77E+00;9.58E-01;6.82E-01;6.81E-01
ZNF665	0.7425	1.00925	4	ACACGGATTTGCCACCAAAG;CATACGACTTTGAGTGTCAG;GAATTCGCCGATGCTTTGCA;GAGAAGTCTCCTAATAATCG	0.17;0.18;0.58;2.04	42411;42941;56628;76460	6.93E-01;4.36E-01;3.76E-01;2.21E-02	983;21001;34657;34737	1.39E+00;1.31E+00;7.03E-01;6.30E-01
SPDYE6	0.7425	0.98166	4	AGTCCTTGTGGTGCTCAGGG;AGAATGAGCAGAGTCCCCAG;AATGTTGGGACCATCAGGTG;ACACAGCATCTCCACTACCC	-0.58;0.31;1.02;2.22	16696;47799;67392;76849	4.75E-01;4.66E-01;3.81E-01;1.33E-02	590;9928;29880;60637	1.53E+00;1.13E+00;8.50E-01;4.25E-01
YAE1D1	0.74	1.17402	4	TTAAACTATGGACGACTCCG;CAGCTGGAACTACATGACAA;TGAGCACATACTCTTCACAC;AAATCTACAACATGGGACGG	0.38;0.76;0.8;1.02	50009;61544;62715;67445	9.40E-01;7.97E-01;3.94E-01;2.40E-01	10116;14838;15725;27221	1.82E+00;1.57E+00;8.42E-01;4.64E-01
GAGE2B	0.74	1.1466	4	GGATCCTGCAGCTGCTCAGG;GGAACCAGCAACTCAACGTC;GAAGCCTGAAGCTGATAGCC;ACCAGCAACACCTGAAGAAG	0.49;0.5;0.87;1.1	53756;53978;64382;68857	1.10E+00;5.73E-01;4.12E-01;2.04E-01	8653;13199;23352;23857	2.05E+00;1.12E+00;9.21E-01;5.04E-01
NARFL	0.74	1.12771	4	GCCAGCGATGCTCTAGACTG;CTGTGTCCTCACAACAGGTG;GGTGATAAGCACGGTCTCTG;AGATTCGCATTGAAGATGAC	0.45;0.56;0.74;1.21	52524;55776;61057;70495	1.04E+00;6.13E-01;3.82E-01;1.63E-01	6949;16281;21544;25126	1.96E+00;1.21E+00;7.81E-01;5.67E-01
RAB11FIP4	0.74	1.07029	4	GAATGACAGCCTGACCAATG;TGGTCCTGGTCTCATCATCG;AGCCCGACTGAAAAACCTGA;GGAGAGCACTCAGAGCCTGG	-0.57;0.43;1.54;1.56	17094;51709;74096;74231	8.20E-01;5.30E-01;3.79E-01;7.35E-02	3159;3311;25624;60523	2.00E+00;1.01E+00;8.42E-01;4.28E-01
TMEM138	0.74	1.06884	4	GACATGAAGGGAGATGCTGA;CTTTGAACTTATGGAATAGG;CAGGCCAGCCTGGAAGACGA;ATCTCCTTCAGAACTTACGC	-0.58;0.44;1.54;1.56	16632;52043;74110;74277	8.22E-01;5.35E-01;3.81E-01;7.25E-02	3200;3368;25257;60611	1.98E+00;1.03E+00;8.37E-01;4.26E-01
PNKD	0.74	1.0655	4	AGTACACAGAATGGCGACCA;TCATCAAGATGTGGTCAGCG;GGTCCCTCTCCTTACCCCGG;GGGAATGTATTCCAGCTCCG	0.33;0.4;0.46;1.77	48483;50640;52656;75561	8.83E-01;5.12E-01;3.95E-01;4.27E-02	1894;24551;26685;29109	1.70E+00;1.04E+00;9.70E-01;5.51E-01
RNF138	0.74	1.05861	4	AGATCTCTCAAGATTCAGTA;GTCACATTTCCACGACATAG;TCACACGTGCTGACAGGCCG;CACAGGGGACACTTAAAAGT	-0.71;0.03;1.48;2.16	13464;37252;73554;76745	7.64E-01;4.27E-01;4.07E-01;1.57E-02	698;3855;40047;63891	1.87E+00;1.45E+00;5.73E-01;3.34E-01
NDUFS3	0.74	1.05686	4	CACCGGCAGCAACAGAACGG;ATCATTCCGTGGTCTGACAG;CAGCAGTGGACGTCCCAACT;CATCTGTGTAGGTCTTCACA	0.27;0.46;0.85;1.38	46158;52571;63788;72626	8.04E-01;5.45E-01;4.04E-01;1.12E-01	4850;13515;24677;31140	1.58E+00;1.05E+00;9.05E-01;6.85E-01
ZCCHC12	0.74	1.04839	4	ACTGCCGATCACTATCGGTG;ACATGAAGTTGTTCTCGGGG;GACCAACCCTAACCTAAGTG;GAAAATCCTTAAGTCTGAGT	0.06;0.1;1.35;1.45	38560;39893;72321;73312	6.67E-01;5.98E-01;4.27E-01;9.52E-02	4192;5164;37411;39030	1.63E+00;1.19E+00;7.37E-01;6.32E-01
BLOC1S4	0.74	1.04769	4	CTCGTCCTCCCACGGCCCCG;GGCCCTGGACGCGAGCCTAG;GTAGATGCGCCGCATCTCGG;CACGCCCTCGCTGACGACGT	-0.09;0.74;0.98;1.33	32353;61211;66625;72082	7.83E-01;4.82E-01;4.49E-01;1.25E-01	5399;10698;16400;44873	1.52E+00;1.07E+00;9.48E-01;6.49E-01
ALG2	0.74	1.04415	4	TCTCCATCAACAGATACGAA;CACAGCGCACCGGTAGCTCG;CAGGAAAACCATGCGCACGT;GGAGAGGGTTCATCTGATCG	0.0;0.49;1.22;1.25	36154;53507;70670;71059	5.75E-01;5.63E-01;5.48E-01;1.49E-01	6431;6863;23712;41615	1.41E+00;1.10E+00;1.08E+00;5.92E-01
SNAP91	0.74	1.0377	4	AAGAGTATGCCAATACTACA;CCAAAGATATCTAGAGCAGG;GGCAACAAACAGTAGCTGGG;CTAGCTGTAGGGGTAACTAC	0.3;0.31;0.7;1.65	47306;47488;60000;74913	8.42E-01;4.72E-01;3.78E-01;5.77E-02	2557;17337;29747;30288	1.63E+00;9.23E-01;8.55E-01;7.42E-01
IK	0.74	1.0201	4	GGAAGAGAAGAAACCTCCTG;TGGGGCAATCAGCCTTGCTG;AAAGCATTCGGTAAACATTG;AACAGCCCTATAGTTAGCTG	-0.48;0.58;1.21;1.65	19357;56448;70465;74918	6.30E-01;5.66E-01;3.75E-01;5.75E-02	2552;6878;20781;57957	1.41E+00;1.25E+00;9.24E-01;5.03E-01
MARVELD2	0.74	0.959318	4	ACATTCACAAGGACAGTGAG;ACACCGGCTTATCCCATTCG;TCCTGCAAAGATCCCTACGG;TAGAAGTCTGGGCCGAATGG	-0.37;0.41;0.76;2.16	22794;51044;61697;76749	5.19E-01;3.86E-01;3.83E-01;1.56E-02	703;15846;26266;54823	1.45E+00;9.87E-01;7.99E-01;6.00E-01
ANXA10	0.74	0.959052	4	AGTATCTCTGAAGTGTCCTG;TCATGAGCATCATACAGTGG;ATGGATGCCCAAATGCTAGG;TATTTCCTTACGCAAGCAGT	-0.28;0.14;1.01;2.09	25799;41532;67153;76595	4.60E-01;4.31E-01;4.03E-01;1.91E-02	862;10177;36031;51859	1.37E+00;1.11E+00;6.97E-01;6.67E-01
HPS1	0.7375	1.32128	4	GGACGGTCATCTTATCCGAA;AGGTTGATGCCCTGCCACAG;ACCTGAGCTCTGATCGCCAG;CAAGTTTGTCAAGAATCGAG	0.7;0.72;0.76;0.77	60061;60727;61791;62028	1.46E+00;7.65E-01;3.87E-01;3.86E-01	15518;15822;16848;17277	2.61E+00;1.49E+00;8.00E-01;3.87E-01
SF3A2	0.7375	1.0699	4	TGCAGGGGGATGCACCACTG;GAGGCCGCTTCACCCCAGGG;GACTACCCTGAGATCGCCGA;GCTACCTGGCACATACGCAG	-0.6;0.84;1.15;1.56	16245;63711;69664;74252	8.94E-01;5.34E-01;3.83E-01;7.31E-02	3139;7869;13824;61298	1.73E+00;1.30E+00;8.44E-01;4.06E-01
STK4	0.7375	1.04302	4	AGCTTTGTATACGCTGCCAT;CATTCCGAAAACCAGAGCTA;TTTAGGATACCATGGCCAAG;TGGATCGTTATGGAGTACTG	0.27;0.46;0.58;1.64	46299;52795;56488;74868	8.08E-01;5.49E-01;3.77E-01;5.87E-02	2602;20821;24863;31281	1.57E+00;1.05E+00;9.16E-01;6.35E-01
NLRP13	0.7375	1.02155	4	ATGGCTCGCCATGTACAGAC;AGAGCTGCAAGATCCAACCC;ATATATCCGTAATACATCAA;AAGTTTGCCCAGGGGATACG	-0.07;0.7;0.83;1.49	33399;60205;63379;73628	7.46E-01;4.98E-01;4.00E-01;8.77E-02	3765;13929;17394;44262	1.45E+00;9.72E-01;8.84E-01;7.76E-01
HSPA5	0.7375	1.00254	4	GGTGAGAAGAGACACATCGA;CAGACGGGTCATTCCACGTG;CGACATAGGACGGCGTGATG;AATGGCAAGGAACCATCCCG	-0.36;0.29;1.35;1.67	23108;47026;72334;75016	6.68E-01;4.67E-01;3.85E-01;5.53E-02	2428;5189;30563;54516	1.63E+00;9.43E-01;8.27E-01;6.10E-01
CCAR1	0.7375	0.995568	4	GGGTCTGGTCCATCCAACGA;GAGAGCGAGAGCGATCACCT;CTGTATCATATCCAACACCA;TCAAGTTTAGACCAATGGGT	-0.34;0.61;1.03;1.65	23579;57535;67563;74911	6.60E-01;4.70E-01;3.87E-01;5.77E-02	2559;9773;20104;53664	1.29E+00;1.14E+00;9.23E-01;6.37E-01
MDH1B	0.735	1.19022	4	TGAGTCTGTCAGAGTCATCG;AGAACATCTCAAAAGCCTTG;CTAATTCCCATATTGACGAG;TAAAATCACACAACGTCCTG	0.35;0.79;0.89;0.91	48968;62424;64720;65279	9.01E-01;8.34E-01;4.16E-01;2.97E-01	12270;12634;14865;28351	1.75E+00;1.64E+00;9.51E-01;4.23E-01
HIGD1B	0.735	1.15378	4	ACACAGTCTTCGTCGTCAGG;ACACCTGATTCACACCCGAG;CACTTACCTATAGGCACCAG;TTATGTCTGCTAACAGACGC	-1.14;0.64;1.51;1.93	5934;58231;73806;76170	7.89E-01;6.80E-01;6.17E-01;2.87E-02	1288;3607;19035;71423	1.93E+00;1.35E+00;1.20E+00;1.41E-01
LZTS1	0.735	1.09693	4	TCCGCCCACAACATCACCCA;AAGCTCAACCGGTATTCCGA;ATGGGGGAGCGGACACACGA;CTGTCCAGCGGGGATTTAGG	0.02;0.76;1.06;1.1	36992;61556;68063;68815	7.97E-01;5.65E-01;4.83E-01;2.05E-01	8695;9271;15715;40313	1.57E+00;1.18E+00;1.13E+00;5.03E-01
AKR1B15	0.735	1.09326	4	AGAAATAGGCACAGTCAATG;GTGTCACCCATACCTCACGC;ACTCAAACCTTGAATCCCTG;AGCCACTTACTGCTGGATAG	0.18;0.62;1.06;1.08	42900;57685;68171;68394	7.06E-01;6.64E-01;4.86E-01;2.16E-01	8986;9358;19628;34662	1.40E+00;1.31E+00;1.17E+00;4.94E-01
RPL3	0.735	1.09125	4	GGCTACGTGGAAACCCCTCG;TGAGATGATCGACGTCATCG;CCACCGAGGCCTGCGCAAGG;CCGTGTCATTGCCCACACCC	-0.23;0.94;0.98;1.25	27281;65945;66645;71013	1.02E+00;4.49E-01;4.17E-01;1.51E-01	6385;10725;11617;49931	1.94E+00;1.07E+00;7.62E-01;5.94E-01
NDUFAF7	0.735	1.0806	4	GACACCTTTCATATACACTG;GGTGTTGACTAATCCAGCCA;CACAGGTTTCTGATAAACTG;AATAAGTCAAATCTTTGGGG	0.1;0.75;0.88;1.21	39760;61389;64678;70453	7.90E-01;6.26E-01;4.16E-01;1.64E-01	6929;12909;15958;37464	1.56E+00;1.26E+00;9.36E-01;5.68E-01
SYTL1	0.735	1.07306	4	TCCAGGAAGCACGCTCCCAG;GCCTGCGGGACGGAGTACTG;GGCTCCAGGCCACGACAGGG;GATGAGCCTGTCAGGCGACG	-0.04;0.79;1.0;1.19	34296;62514;67115;70244	8.38E-01;5.14E-01;4.59E-01;1.69E-01	7253;10401;15078;42979	1.62E+00;1.09E+00;1.02E+00;5.55E-01
CDC5L	0.735	1.06595	4	AATTGCACGTCAAACTGCCG;GAAGTCACTCTCATGCAATG;ATCCAGAAACAAAACCAGCG;AGTTGATGCCAACTCAGTGG	0.29;0.49;0.86;1.3	46781;53602;64030;71690	8.24E-01;5.65E-01;4.07E-01;1.34E-01	5750;13305;23638;30507	1.62E+00;1.10E+00;9.16E-01;6.28E-01
MANF	0.735	1.05078	4	CGAACTTATAAAGTTCTGCC;TTCTCACAGATCTTCTCCAC;GCTCCAGTGCTACTATATCG;AGCCACCAAAATCATCAATG	0.23;0.4;1.04;1.27	44804;50691;67781;71332	7.61E-01;5.13E-01;4.76E-01;1.43E-01	6184;9730;26693;32853	1.49E+00;1.14E+00;9.69E-01;6.04E-01
SAYSD1	0.735	1.04474	4	AGTCAGGGCGCACAAACCCC;GGTTCCTGGTATGGAAACCT;TGGTCCCAGCACGACGGCAG;TAGCTGAGTTTCGGGCGGCG	-0.56;0.27;1.53;1.7	17219;46108;74017;75224	8.11E-01;4.58E-01;3.79E-01;5.05E-02	2252;3457;31266;60120	1.96E+00;9.73E-01;8.04E-01;4.40E-01
ACTB	0.735	1.04344	4	TCACCTGGGTCATCTTCTCG;CGTACAGGGATAGCACAGCC;GGATTCCTATGTGGGCGACG;AAGAGCTACGAGCTGCCTGA	0.08;0.63;0.88;1.35	39112;58017;64478;72237	6.74E-01;6.11E-01;4.13E-01;1.21E-01	5144;12817;19248;38118	1.34E+00;1.23E+00;9.41E-01;6.65E-01
AHNAK	0.735	1.03351	4	GGTCCTAAGCTTAATATCGA;TGTTAACATTGAAGGACCAG;GGACCTTTGACATCAACTTG;GTGATGCTACCCCCAATTTG	-0.29;0.55;1.32;1.36	25325;55441;71936;72462	6.42E-01;6.05E-01;3.99E-01;1.15E-01	5063;5545;21831;51894	1.58E+00;1.19E+00;6.95E-01;6.71E-01
EHMT2	0.735	1.0196	4	CAAGAGGTGACCATCCCCCG;CTCCAGGTGGTTGTTCACCA;CGGACAGGTACAACTGCCGA;CTCTCCGTCCACACTCTCAG	-0.2;0.75;0.82;1.57	28664;61378;63120;74332	7.90E-01;4.32E-01;3.97E-01;7.12E-02	3061;14229;15904;49009	1.56E+00;8.70E-01;8.54E-01;7.95E-01
VEZF1	0.735	1.00969	4	AACAAGGCATCAGTAAAAGT;TTGCCACCAAAGACAGACTG;ACCGGATGACTTACCATGTG;CCTTATCTCTACCATCGCTG	-0.75;0.46;1.17;2.06	12592;52814;69832;76508	5.49E-01;5.40E-01;4.18E-01;2.11E-02	917;7511;24753;64769	1.34E+00;1.34E+00;1.05E+00;3.10E-01
RPL21	0.735	1.00348	4	TGGTTTCTTTAATAGGGAAT;GCACCCGATATATGTTCTCT;CTTGGCAAGAATCTTGCCCC;ATTCGCATATATGTGGCCAA	-0.12;0.34;1.24;1.48	31203;48695;70973;73544	5.90E-01;4.86E-01;4.65E-01;8.97E-02	3858;6532;28606;46002	1.45E+00;9.05E-01;8.96E-01;7.67E-01
SNX2	0.735	1.00088	4	GGGATGACCAAGGTCAAAGT;AAGGGAACCTATCCTATCCT;CAGCACTGTCTCCACCCTAG;GGCATATAGAGTAACAACAA	-0.09;0.58;0.95;1.5	32510;56443;66054;73721	6.30E-01;4.84E-01;4.38E-01;8.55E-02	3672;11306;20776;45076	1.25E+00;1.03E+00;9.40E-01;7.85E-01
GADD45G	0.735	0.990648	4	CACAGAAGGTCACATTGTCG;CAGCGGCTGGCGGCTATCGT;GACATCGACATAGTGCGCGT;TTTGGCTGACTCGTAGACGC	-0.12;0.25;1.2;1.61	31305;45421;70323;74640	5.60E-01;4.66E-01;4.52E-01;6.40E-02	2836;7039;31894;45918	1.39E+00;9.08E-01;8.83E-01;7.84E-01
S100PBP	0.735	0.984779	4	ATCCGAGAGAATACAGACGT;AGCAGAGCATCACAAACTGT;CCACTTGATGTACTTAGCTG;TGGTGATGTAAATTACACAG	-0.28;0.6;0.93;1.69	25855;57093;65707;75161	6.48E-01;4.32E-01;4.04E-01;5.19E-02	2313;11865;20165;51785	1.28E+00;9.96E-01;9.62E-01;6.99E-01
SELENOI	0.735	0.974909	4	AGATTGGGCGCCAGCCAAGT;CAATTCTAGCACTCCCTTAG;TGACTGGGTTTGGATTGTAG;TGGCTAATGTCATATCCCCA	-0.08;0.42;0.91;1.69	32692;51354;65272;75115	5.24E-01;4.87E-01;4.24E-01;5.30E-02	2291;12305;25902;44512	1.00E+00;9.70E-01;9.66E-01;9.62E-01
SPATA2	0.735	0.974215	4	ATAAACAAAAGGGCCCGTGT;ATACAAGCTCAGAGAGCTCG;GAGTGCCACTCGTGACATGG;TAGGCATCCACTGACCTCGA	-0.42;0.2;1.17;1.99	21188;43596;69835;76347	5.40E-01;4.40E-01;3.77E-01;2.47E-02	1089;7499;33718;56078	1.34E+00;1.27E+00;7.30E-01;5.61E-01
USP17L22	0.7325	1.13511	4	AGTGAACATGAGAAATTCAT;GGTGTGTAAAGTTAACGTCT;TCAAACGTGTCATCGTCACA;TACATGTCTCAGCAGAACAC	0.46;0.61;0.7;1.16	52785;57547;60065;69678	1.06E+00;6.60E-01;3.78E-01;1.84E-01	7659;17255;20130;24873	1.97E+00;1.28E+00;7.45E-01;5.38E-01
KATNA1	0.7325	1.0986	4	GGACAGCACTCCCTTGAAAG;GACTCCATCTGTAGTCGCCG;AAGCCGTAGTGTTACCAATG;TCTGCGATGGTCTATTATCA	0.44;0.49;0.69;1.31	52177;53702;59904;71767	1.03E+00;5.67E-01;3.77E-01;1.32E-01	5616;17635;23898;25390	1.94E+00;1.09E+00;7.31E-01;6.36E-01
CILP	0.7325	1.07104	4	GGTCCACCTTGACTCGACCC;CTACACGCTACCCACCAAGG;TAGGCAAGAACCTCTCACTC;GGGCATTGTGAGTACAATGG	0.37;0.39;0.86;1.31	49605;50435;64157;71860	9.24E-01;5.09E-01;4.09E-01;1.30E-01	5646;13434;27136;27638	1.79E+00;9.52E-01;9.09E-01;6.34E-01
ZNF761	0.7325	1.06453	4	AATCAATACTTGAAAGACAT;CTCCAGTATGACGTCTACGA;TTGAAACCAAGGAAGCATCG;GTATTTGCAATGTCCCTGCA	-0.57;0.76;1.28;1.46	16886;61700;71508;73340	8.03E-01;6.17E-01;3.80E-01;9.45E-02	4037;6020;15843;60398	1.56E+00;1.51E+00;7.51E-01;4.32E-01
DLG3	0.7325	1.0413	4	GGGGATGATTGAGTCTAACA;AGTCCGATCATAATCAAACA;TGGACAAGACTACCACTTTG;TGTCATATGAGCCAGTGACA	-0.11;0.68;1.08;1.28	31706;59499;68444;71507	7.21E-01;4.94E-01;4.72E-01;1.38E-01	6030;8936;17776;45592	1.43E+00;1.20E+00;9.20E-01;6.12E-01
NOX1	0.7325	1.0387	4	GTGGCTTCAGCATGGAAGTG;GCTGGGAGCGGTAAAACCGG;CATTCATATCCGAGCAGCAG;AATTGTCCGGGGTCAAACAG	0.06;0.3;1.26;1.31	38432;47233;71199;71755	6.01E-01;5.96E-01;4.69E-01;1.32E-01	5612;6313;30077;38766	1.47E+00;1.20E+00;8.44E-01;6.36E-01
LRRC3C	0.7325	1.03736	4	AGAGCTTGCGGGTGTCATTG;TTTGCCACATAACAGCCCCG;TGAACCTATCCGCAAACCCA;CCTGGAAAGCCGCCCCTGAG	-0.02;0.75;0.78;1.42	35276;61400;62210;72971	7.91E-01;5.31E-01;3.90E-01;1.03E-01	4406;15149;15946;42433	1.56E+00;1.05E+00;8.28E-01;7.19E-01
CACNB3	0.73	1.29321	4	CCTGGCTCTCTACTTCACGC;ACATGTTCCCCCATATGACG;GTCCAACACTACTAGCTGCA;TGCTCAACAATCCGGGCAAG	-1.42;1.13;1.29;1.92	3253;69333;71511;76138	1.28E+00;8.31E-01;6.18E-01;2.95E-02	1325;5844;8166;74221	2.38E+00;1.53E+00;1.19E+00;7.38E-02
TLR1	0.73	1.20993	4	GCTTGAGGTTCACAGTAGGG;GACAACTTGGTGTATAGACA;GGTCTTAGGAGAGACTTATG;TAAGTGTCTCCAACTCAGTA	0.45;0.78;0.81;0.88	52500;62316;62933;64516	1.04E+00;8.29E-01;3.96E-01;3.17E-01	12778;14511;15285;25059	1.96E+00;1.61E+00;8.57E-01;4.15E-01
BZW2	0.73	1.15919	4	TCAGGAATGCCCGATCAAGG;TCAGGGATACACTTGTCCAG;AACCATCCGAAACTATGCTC;CACACTCTTCGATATCCTGG	0.42;0.61;0.93;0.96	51248;57411;65704;66306	9.90E-01;6.56E-01;4.31E-01;2.70E-01	11259;11868;19818;25955	1.90E+00;1.30E+00;9.96E-01;4.40E-01
SCIMP	0.73	1.09478	4	TACAGACACAGTACAGGATG;TGTAAGTGGCAGCTTAGACG;AGAGAAGGCCAATTCCTCGG;TTTCTGGATCATCTTAGCTG	-0.26;0.95;1.04;1.19	26352;66113;67779;70210	1.03E+00;4.75E-01;4.08E-01;1.70E-01	7286;9732;11462;50895	1.96E+00;1.14E+00;7.29E-01;5.53E-01
VCP	0.73	1.09435	4	AATGAGACTCACGGGCATGT;CACAGTGATCCACTGCGAAG;GTAACCTGGGAAGACATCGG;GTTTGCCGTACTTCACATCA	-0.87;0.75;1.32;1.72	10221;61358;71967;75301	7.89E-01;6.44E-01;4.62E-01;4.87E-02	2111;5541;15924;67328	1.58E+00;1.56E+00;9.98E-01;2.43E-01
LOC100130451	0.73	1.08005	4	AGACCTCTCACATGCCCTGG;ATGCAAGAGATGGTTTCCCA;CTGTCCATCATACCCCAGAA;TAGATCCCCAAGTGTTCCCA	0.23;0.69;0.73;1.27	44563;59790;60758;71339	7.54E-01;7.31E-01;3.81E-01;1.43E-01	6191;16507;17547;32658	1.50E+00;1.44E+00;7.73E-01;6.04E-01
MCEMP1	0.73	1.01641	4	AGACTATGAGAATATCACCT;ATGGCTCTGTACAACCAGCA;CATTCACGACCCACGAGCCA;GCCTTCAGGGACAAGAAACA	-0.46;0.04;1.45;1.89	20052;37733;73305;75999	7.42E-01;4.27E-01;3.75E-01;3.27E-02	1417;4186;39860;57267	1.80E+00;1.16E+00;5.77E-01;5.24E-01
SPTSSA	0.73	1.01546	4	GTTCTACTACCAGTACCTGC;CAGGTACTGGTAGTAGAACC;CCCCACAATGGAAACCAGCA;CTGAACACCGTCCGCTCCCA	-0.45;0.44;1.36;1.57	20286;52079;72359;74334	6.69E-01;5.36E-01;3.75E-01;7.11E-02	3063;5015;25492;57013	1.66E+00;1.02E+00;8.53E-01;5.32E-01
XRCC5	0.73	1.01193	4	AGTAAGAAATATGCTCCCAC;ATCCAAAGCATGAATCAGGG;GAACTATATCACTTCCATAG;TACCTGTCGCTGTACAAACA	-0.11;0.47;1.21;1.35	31792;52953;70466;72319	5.66E-01;5.52E-01;4.73E-01;1.19E-01	5162;6877;24355;45895	1.41E+00;1.07E+00;9.09E-01;6.64E-01
SOCS5	0.73	1.00495	4	AACAATTTGAGGGATTTCTG;GTATGTATTTGTGCATTGGG;AAGTTTGGTAGAACTCGAAG;TCCACAAGCTAATTGTGACT	0.15;0.38;0.49;1.9	41696;50130;53575;76057	6.74E-01;5.05E-01;3.89E-01;3.13E-02	1406;23739;27516;35532	1.35E+00;1.16E+00;9.37E-01;5.67E-01
TBX3	0.73	0.987491	4	TCCCAAGTGATCACGCTACG;TGGGATCAGTTTCACAAGCG;ATAAATTTCACAATTCTCGG;GGTAGATTTATGTCCCAGCG	-0.59;0.52;1.12;1.87	16455;54764;69123;75933	5.90E-01;5.15E-01;3.82E-01;3.42E-02	1510;8243;22878;61080	1.27E+00;1.14E+00;1.13E+00;4.12E-01
FAM173B	0.73	0.956852	4	AGTTTGCAGAAAAGCAACTG;CCCACTACCGATGTCCACAA;GGCTGGCGTTACAAACGGCG;TGGAATACCAAACTAGCCAT	-0.35;0.49;0.65;2.13	23305;53822;58779;76662	5.69E-01;3.86E-01;3.75E-01;1.76E-02	765;18824;23851;53987	1.42E+00;1.09E+00;6.92E-01;6.27E-01
GDPD1	0.73	0.951792	4	AGTAAACACATCTCTCACCG;ATCGAGAACACTTAACAGTG;GAATCTAAAGAGAGCAACTG;CTGGATGTCTCATTTCAAAG	-0.07;0.15;0.87;1.97	33319;41918;64357;76303	4.97E-01;4.32E-01;4.11E-01;2.57E-02	1159;13167;35753;44355	1.24E+00;9.68E-01;9.23E-01;6.74E-01
LMAN1	0.7275	1.08063	4	CCCCTTACACTATAGTGACG;AAAGCCAAAGAGGCTCAGTG;GATGTGGCAACGCGACCGCG;GATCAGCTGATCCAAACACA	-0.03;0.81;1.03;1.1	34826;62977;67611;68819	8.59E-01;5.23E-01;4.71E-01;2.05E-01	8691;9893;14634;42755	1.66E+00;1.13E+00;1.03E+00;5.03E-01
USP37	0.7275	1.05174	4	AGGGTTGCTAGAAAATCGGT;AATGTGGTGCTTCGACCCAG;ACTCCAAATTAGTAATAACA;ATTCTTGTGAGAAGTGTGGT	0.32;0.44;0.81;1.34	47863;52117;62950;72113	8.61E-01;5.37E-01;3.96E-01;1.24E-01	5257;14593;25549;29448	1.68E+00;1.02E+00;8.53E-01;6.58E-01
UTF1	0.7275	1.0394	4	TGGGCGACAACGGGCGCAAA;GCCGACACGCGGCGGTAGGT;CCTTAAAGACAAGTTTCGCG;TCCAGGTGGGGTCCGCGTCG	-0.05;0.62;1.13;1.21	33792;57844;69231;70476	6.69E-01;5.19E-01;5.05E-01;1.64E-01	6889;8131;19742;43422	1.31E+00;1.28E+00;1.01E+00;5.70E-01
RPL28	0.7275	1.02867	4	GTGTCGTGGTGGTCATTAAG;CACCACGACACCTTTGCCGT;GGCCCCACTTACAGTGCTGT;GGTGAATCAGTCCGTTGTAG	0.19;0.55;0.75;1.42	43420;55535;61435;73012	7.21E-01;6.07E-01;3.84E-01;1.02E-01	4451;16101;21780;34266	1.42E+00;1.19E+00;7.89E-01;7.16E-01
DENND2D	0.7275	1.00157	4	AGCATGGATGCACTGAGACA;TTTGTACTCCAACCATGAAG;ACCACCCCAGGACAATTCAG;ATCCACATTGGTCAGAACGA	0.21;0.25;0.75;1.7	43946;45533;61329;75221	7.36E-01;4.53E-01;3.84E-01;5.05E-02	2249;16018;32131;33336	1.46E+00;9.73E-01;7.92E-01;7.77E-01
CASTOR2	0.7275	0.999028	4	CGAAGCCATTGGTGATGCCG;AGTAGAACATGACATCCATG;GAACTCTGATGACAATGTGT;ATCAGGCCGTAGGTGAACAG	-0.69;0.58;0.59;2.43	13937;56418;56811;77114	6.30E-01;4.01E-01;3.76E-01;7.35E-03	333;20504;20909;63594	1.77E+00;1.24E+00;6.43E-01;3.42E-01
NBPF15	0.7275	0.994627	4	TGTTGGCTTGGCTATTGACA;GTGGGATCAAGTGAAAAAGG;TACGAGGCCAACATTTCAGG;AGAGCAGCTCAAGCAAGCTG	-0.13;0.45;1.18;1.41	31050;52447;70040;72903	5.48E-01;5.43E-01;4.62E-01;1.05E-01	4504;7346;25209;46620	1.35E+00;1.03E+00;8.82E-01;7.11E-01
HOXC13	0.7275	0.981821	4	CGTAGTAGCTGCCCCCGAAG;TCCGTATAGACGGCGCCCTG;AGTGCTGGTAGCCTTCGACG;CCGGGTATTTATCGCCCGGG	0.08;0.25;0.87;1.71	39095;45431;64246;75258	6.11E-01;4.52E-01;4.10E-01;4.97E-02	2186;13060;31896;38144	1.23E+00;9.85E-01;9.28E-01;7.84E-01
SRSF1	0.7275	0.974679	4	GCTATGGCCCCCCATCCAGG;CGGGTCCTCGAACTCAACGA;ACCTCCAGACATCCGAACCA;CGCGACGGCTATGATTACGA	-0.47;0.32;1.24;1.82	19784;48090;70933;75758	5.88E-01;4.78E-01;3.75E-01;3.82E-02	1712;6558;29493;57768	1.44E+00;1.08E+00;8.64E-01;5.09E-01
SLIT2	0.7275	0.972296	4	ATAGTTTGAATGGCCCGAAG;CCCAAGGAAAGCTTTCCGTG;TTTAATCCATCAAAGGTGCG;TGAGTGTACAGACCAACCCG	-0.14;0.55;0.83;1.67	30749;55703;63372;75012	6.12E-01;4.58E-01;4.00E-01;5.54E-02	2411;13936;21947;46826	1.19E+00;9.46E-01;8.84E-01;8.74E-01
RAD21	0.7275	0.969375	4	ACATACTCTAAGTCAGGCAG;AAGTGTTGTTTGATCAGTCA;GTGTAATTTAGAGAGCAGCG;TCTGTTCAGACTCTAATAGG	0.01;0.29;0.82;1.79	36483;46723;63285;75632	5.55E-01;4.64E-01;3.99E-01;4.11E-02	1786;14309;30496;40723	1.12E+00;1.07E+00;8.66E-01;8.30E-01
NUFIP1	0.7275	0.949528	4	GGCGGGGCAGTGTCGCTCAG;TGAGTCGCAGCCCCCCATGG;TTCTAGAAACTATCCAACTC;CTGAGAATCAAGGGGAGACT	-0.45;0.16;0.89;2.31	20301;42041;64872;76963	4.32E-01;4.18E-01;3.75E-01;1.08E-02	468;12654;35156;56960	1.62E+00;9.50E-01;6.90E-01;5.34E-01
CDRT15L2	0.725	1.19978	4	AGCTCCAGCATTAAGGCCAG;TGGACAAGGACAATGTGCAG;AGTGCTGCTATGTCTGCGTA;CTTTGTAAGAAGGCGCACCC	0.54;0.63;0.84;0.89	55377;58088;63541;64745	1.18E+00;6.76E-01;4.02E-01;3.11E-01	12551;13756;19469;22268	2.17E+00;1.32E+00;8.93E-01;4.19E-01
RPL19	0.725	1.08627	4	GAATGCCAGAGAAGGTCACA;GCTTCCGGATCTGCTGACCT;AGACCTTCTTCTTGCCACAG;TGTACCCTTCCGCTTACCTG	0.35;0.57;0.75;1.23	49003;56305;61454;70722	9.02E-01;6.27E-01;3.84E-01;1.58E-01	6625;16146;21248;28217	1.75E+00;1.22E+00;7.87E-01;5.82E-01
DNA2	0.725	1.08522	4	AATTGGTACGGTTCTCCATG;CTAAGGTAGGATATAAACTG;GGGTTAACATTAGACACCAA;TTGGTGTGAAAATACATCGA	0.32;0.43;1.05;1.1	48143;51759;68002;68834	8.71E-01;5.30E-01;4.81E-01;2.05E-01	8722;9509;25790;29525	1.68E+00;1.16E+00;1.01E+00;5.02E-01
RAD9A	0.725	1.06355	4	GTATTGCTGGAAGAAGAGCG;CCACTCCCTGTCCCGCATCG;CCTGCGCAGCTACCACGAGG;GCGCTGTAAGATCCTGATGA	0.14;0.61;1.01;1.14	41305;57587;67180;69517	6.64E-01;6.61E-01;4.61E-01;1.88E-01	8024;10193;19978;36003	1.33E+00;1.29E+00;1.11E+00;5.25E-01
PRAC2	0.725	1.05431	4	TCTCGAATGGAAGAAGAAGG;CACCACTAATTATTATGGCG;ATCCGAAAAAAAGTGTGTGT;GATTCAAAAAGAGCTTCCGG	0.0;0.75;0.94;1.21	36442;61393;65891;70455	7.91E-01;5.54E-01;4.35E-01;1.64E-01	6908;11647;15954;41528	1.56E+00;1.08E+00;1.01E+00;5.69E-01
PPCS	0.725	1.05356	4	ATGCAAATAGTCCGCCAAAG;CTTCCTAGCCGCCGGCTACG;GTGGTGTTGGTTACGTCAGG;CCAGGTAAAACATCGCAGAA	0.16;0.65;0.82;1.27	42048;58618;63250;71341	6.92E-01;6.83E-01;3.99E-01;1.43E-01	6193;14282;18662;35163	1.37E+00;1.37E+00;8.67E-01;6.04E-01
MED27	0.725	1.03856	4	GGTCAACCGGGACCTCAAGT;TGAAAGTGATCGTCGTCATG;AGCATATAAGTGGTCAAACA;CCATCACTCACTGAGGTGGT	0.09;0.44;1.17;1.2	39556;52085;69910;70376	6.21E-01;5.43E-01;5.36E-01;1.66E-01	7161;7591;25473;37773	1.33E+00;1.25E+00;1.02E+00;5.58E-01
KNOP1	0.725	1.03445	4	CCAGGACCCTTGGTTCTGTG;ACCTCCCCAGACCCTAGACA;ATGGGCCACACTCTTAGAGG;TGTCCGTCTAGCAGGCAGCG	-0.58;0.79;1.09;1.6	16619;62353;68670;74579	8.31E-01;5.00E-01;3.81E-01;6.54E-02	2904;8910;14939;60710	1.64E+00;1.21E+00;8.74E-01;4.23E-01
NPIPA1	0.725	1.01421	4	AAGAAAGCCTCTTTGCAACC;TTTCTCTCCCTTCTAGTCTG;TGTCAGAGGCAGAGGAAAAT;TCCAACCGCCGTAGACAGGA	-0.38;0.42;1.39;1.47	22298;51339;72729;73491	6.95E-01;5.23E-01;3.81E-01;9.09E-02	3992;4745;25864;54932	1.70E+00;1.00E+00;7.55E-01;5.97E-01
KRT83	0.725	1.00423	4	TCGATGTAGCCAGCAAACAG;AGGCCGCGAATCTGCTGTTG;AGATGTGGGATTGGAGAATG;CTCCCCGTGCCTGATCACTG	0.09;0.21;1.14;1.46	39715;44167;69434;73316	6.25E-01;5.26E-01;4.43E-01;9.51E-02	4065;7948;33510;37931	1.29E+00;1.24E+00;7.48E-01;7.36E-01
SF3B1	0.725	0.994622	4	CAGTAAAAGAAAATCACGGT;TAATCTTCATCAATCAATAG;AAAAGGATCAAGACGCTCTG;TTAGTTAGTTGATACTACTG	0.13;0.26;0.45;2.06	41060;45868;52329;76518	6.58E-01;4.56E-01;3.98E-01;2.08E-02	940;24930;31818;36256	1.33E+00;1.32E+00;7.87E-01;5.44E-01
RPS20	0.725	0.973456	4	AAAAACACCCGTGGAGCCGG;GTGGTGAAGGTTCTAAGACG;GTGTGTGCTGACTTGATAAG;ACCAGTTCGAATGCCTACCA	-0.27;0.34;1.19;1.64	26030;48902;70158;74840	5.53E-01;4.88E-01;4.05E-01;5.93E-02	2565;7227;28789;51281	1.37E+00;9.22E-01;8.89E-01;7.16E-01
ZNF586	0.725	0.971243	4	ATACATATATACAAAGACCA;CTAGTCTCATTAAACACAGG;AAACACTTGAGAGTTCACAC;CCAGAAGAGATCACAAACAC	0.01;0.37;0.8;1.72	36639;49789;62683;75314	5.58E-01;5.00E-01;3.93E-01;4.84E-02	2155;14674;27782;40665	1.12E+00;9.90E-01;9.27E-01;8.49E-01
PPIAL4F	0.725	0.966335	4	CCATGGAGCACTTTGGGTAC;GCCAAGACTGAGTGGTTGGA;GAATTGTCCACAGTCAGCAA;GATGGCAAGCATGTGGCGTT	-0.6;0.48;0.77;2.25	16265;53298;62046;76896	5.59E-01;3.88E-01;3.83E-01;1.23E-02	547;15498;23957;61278	1.56E+00;1.09E+00;8.13E-01;4.07E-01
ANGPTL4	0.7225	1.22666	4	GTGCTACTGAGCGCTCAGGG;CCACAAGCACCTAGACCATG;GAGATGAATGTCCTGGCGCA;TTGCAGTTCACCAAAAATGG	-1.4;1.05;1.06;2.18	3354;67983;68192;76783	1.16E+00;8.19E-01;4.87E-01;1.48E-02	661;9324;9574;74051	2.18E+00;1.48E+00;1.17E+00;7.78E-02
WDR26	0.7225	1.17874	4	CAGCCTGAATGTCAATAACG;CCTCTTACCACAATAGCATG;GAGAGTCTGTAAACGCCGTG;GACATCCTGACTCTTGCATG	-1.07;1.07;1.13;1.76	6852;68253;69255;75537	1.18E+00;5.72E-01;5.19E-01;4.32E-02	1941;8088;9107;70550	2.24E+00;1.28E+00;1.03E+00;1.62E-01
C12orf73	0.7225	1.15044	4	CAGGGGCAGAAGTGGTGCAC;CCTGAAATTCCACCAAAGCG;GTCTCCTGGCCATGTGCGCA;GGTGCACAGGTACTACCGAC	-1.37;0.45;1.39;2.42	3587;52328;72707;77106	7.94E-01;6.94E-01;5.40E-01;7.53E-03	342;4666;24921;73813	1.76E+00;1.72E+00;1.04E+00;8.34E-02
SNX24	0.7225	1.10689	4	ACACTTGCCCTCTCTACCAA;GTCTTGGAACAGCGACGACA;ACTTCTATCTTAAACACCTG;TTCTAAACATGTTAGGAACT	0.29;0.67;0.87;1.06	47022;59146;64265;68182	8.32E-01;7.09E-01;4.10E-01;2.21E-01	9334;13078;18176;30593	1.61E+00;1.40E+00;9.27E-01;4.84E-01
KRBA2	0.7225	1.1023	4	TATGAGAACACGGTCCCACA;AAACTGATAGAGGCTACTCA;CAAGACACTGACCACCTCAT;AAGAACCCAGTACCCAAGAG	0.14;0.74;0.97;1.04	41390;61110;66439;67708	7.79E-01;6.66E-01;4.45E-01;2.33E-01	9664;10871;16159;35935	1.54E+00;1.33E+00;1.06E+00;4.75E-01
CYB5R3	0.7225	1.08226	4	TCCAGCGGGAAACTTGGGAT;TCCCGGTCGATGAGCCGCAG;TTCCATCAATTCGAGCCGAG;CTGTGGGCATGATCGCGGGA	-0.29;-0.16;1.66;1.68	25484;29944;74977;75058	9.37E-01;4.72E-01;4.01E-01;5.43E-02	2353;2490;47376;52100	2.24E+00;9.55E-01;6.89E-01;4.49E-01
SPAG8	0.7225	1.05639	4	ACCAGGTTTCTGAACCCTGG;TTTGCTATGAAACTTTGCCG;TTCAGATGACAGTCCCAGGT;TTACCCACAATATAGCCCAT	0.17;0.6;0.95;1.17	42607;57261;66024;69890	6.98E-01;6.52E-01;4.37E-01;1.78E-01	7492;11282;20304;35100	1.37E+00;1.27E+00;1.03E+00;5.45E-01
GCSH	0.7225	1.01562	4	CGCGCGCAGGGTGCAGAGCA;GCGCTTACCCGAGAGCAGAG;GGGACAAAATTGAACAAACA;AATTCACAGAGAAACACGAA	0.05;0.52;1.04;1.28	38226;54647;67793;71409	5.91E-01;5.87E-01;4.76E-01;1.41E-01	5934;9744;22922;39503	1.17E+00;1.14E+00;1.14E+00;6.17E-01
SIN3A	0.7225	1.00303	4	GTAGAGTCCTCAGACCACGA;CTTGCAGAACAATCAACCTG;CAGCCATCATCACCCAACAG;ATCCCATTATCAGATCGGGG	-0.49;-0.29;1.02;2.65	19191;25489;67478;77249	5.34E-01;4.68E-01;3.75E-01;4.31E-03	193;10044;52104;58360	2.00E+00;1.12E+00;4.91E-01;3.99E-01
RASAL3	0.7225	0.992127	4	GATCCAGCGGTCTCTCTCAG;CAGACTTCGGAACAGCTGCG;CCGACGGAATATCGAGCGAG;GAGCTAGCACTTCCCACCCG	-0.75;-0.01;1.07;2.58	12676;35358;68275;77215	4.89E-01;4.33E-01;4.17E-01;5.08E-03	227;9105;41947;64846	1.93E+00;1.19E+00;5.36E-01;3.08E-01
NCALD	0.7225	0.992099	4	CCTTCGATGCAAATGGAGAT;CGGAAATGGCTATATCAGCA;CCATTGACAAATGTCCACTG;GCCTTGAGTGTAACTTCGAG	-0.09;0.64;0.79;1.55	32384;58321;62448;74218	6.83E-01;4.82E-01;3.91E-01;7.38E-02	3271;14903;18945;44903	1.35E+00;9.47E-01;8.39E-01;8.28E-01
HMGCS2	0.7225	0.955813	4	GACATTGCCGTCTATCCCAG;GGAGCGCATACAGCTCCCAT;ATCCACTATTGGGTACTCCG;GATACTTGGCCAAAGGACGT	-0.02;0.28;0.9;1.73	35168;46643;64990;75357	5.29E-01;4.63E-01;4.20E-01;4.74E-02	2086;12372;31001;42529	1.04E+00;1.00E+00;9.66E-01;8.13E-01
GPR161	0.7225	0.947929	4	TTCCAGAGTCCATAGATCAG;AAGGCACGCAAGGTGCACTG;GGTTCCCTGTGATCTTCATG;CGAGTTCAAATGGATGTGTG	-0.08;0.15;0.95;1.87	32694;41892;66098;75919	4.87E-01;4.39E-01;4.32E-01;3.45E-02	1506;11478;35682;44514	1.13E+00;1.02E+00;9.62E-01;6.76E-01
UBOX5	0.72	1.1726	4	AACCGCAGTGAAGCCACATG;GCTTCCATCGCGCCAAAAGG;GCGGTATCCCTTGTATCAAG;GGGACAAGGCATGATCTCCA	0.48;0.62;0.87;0.91	53392;57662;64301;65316	1.08E+00;6.64E-01;4.11E-01;2.96E-01	12259;13000;19599;24196	2.02E+00;1.31E+00;9.32E-01;4.23E-01
BRINP3	0.72	1.0982	4	AAAGCCAATATAGTGATCGG;AACGTTCCTGAAGATAGTCT;GTGCACGTGTCCGAATGACC;TTCTTCGAATAACTGAAACC	-0.78;0.93;1.17;1.56	12046;65616;69912;74251	9.98E-01;5.43E-01;4.26E-01;7.31E-02	3138;7589;11720;65527	1.93E+00;1.33E+00;8.44E-01;2.90E-01
FAU	0.72	1.08554	4	CGGTCGCCCAGATCAAGGTA;CCAGGAGCTACACACCTTCG;CTCACTCACCTCCAAGCATG;CACCCCGCACTGGCCCAGAG	-0.56;-0.03;1.72;1.75	17178;34845;75312;75445	9.95E-01;4.35E-01;3.79E-01;4.54E-02	1980;2158;42728;60094	2.36E+00;1.02E+00;5.21E-01;4.41E-01
SLC39A7	0.72	1.0838	4	TCACATGAGGATTTACACCA;ACTCTGGAGCAACCCGGACA;GGGGAGAGTTCGACTCCACG;CACGCTCACAGTCATACACG	0.28;0.59;0.91;1.1	46434;56845;65168;68752	8.13E-01;6.41E-01;4.23E-01;2.07E-01	8619;12192;20619;30883	1.60E+00;1.26E+00;9.76E-01;5.05E-01
POLR2K	0.72	1.08263	4	ATCATTGGTTGCTGCTTTGG;CAACCAATGATATATATCTG;CCAATCAGATGCAGAGAATG;GCTAACAATGGACACCCAGA	0.3;0.6;0.85;1.13	47247;57230;63930;69339	8.40E-01;6.51E-01;4.06E-01;1.92E-01	8159;13664;20413;30044	1.64E+00;1.27E+00;8.97E-01;5.20E-01
MCUB	0.72	1.0629	4	GAACCAACTGTTGACAACAT;TGCTTCCTAACCTGTTCAAG;CATTAGCAAAATATCCATCA;GTCACACCATTATAGTACCG	0.31;0.53;0.81;1.23	47657;54867;63008;70826	8.54E-01;5.92E-01;3.96E-01;1.55E-01	6671;14535;22377;29914	1.65E+00;1.16E+00;8.56E-01;5.80E-01
SIGLEC6	0.72	1.04481	4	TCCAAGGAAACAGCGCAGGT;CGGTGCTCACAATCACCCCA;GAAGTGCAGGAGGAGACCCG;GTAGCCATAACCATAGTACG	-0.83;0.76;1.11;1.84	10952;61726;68927;75818	8.04E-01;5.09E-01;4.46E-01;3.68E-02	1605;8448;15874;66621	1.56E+00;1.25E+00;1.11E+00;2.61E-01
COMTD1	0.72	1.03483	4	GTCATCATAGAATCCCCCTG;TCAGAAGATACTGCCACAGG;CTCACCCAGGAAGAGGCCAG;CGGAGCACAAGATCGACCTC	0.16;0.41;1.1;1.21	42021;51111;68874;70493	6.83E-01;5.20E-01;5.07E-01;1.63E-01	6897;8658;26539;35273	1.37E+00;1.23E+00;9.75E-01;5.70E-01
KLHL29	0.72	1.0306	4	GGGGGTCACCCCAATGACCG;CATGTGGCCGTTGCCCACAG;AGTATGAGTTCACCGACCCG;CTATCAATCAGTCCACACCC	0.31;0.35;0.77;1.45	47522;49204;61832;73254	8.49E-01;4.92E-01;3.87E-01;9.66E-02	4135;15432;28376;29779	1.66E+00;9.04E-01;8.16E-01;7.42E-01
BECN2	0.72	0.99696	4	GTCGGTGCATTCTTCACACA;AGTTATTGATGACGCCCAAG;AGGGAGGCTCCTAGACTCCG;GCCTGGAGGGGATCTGCTAG	-0.32;-0.22;1.19;2.23	24256;27713;70154;76864	5.53E-01;4.99E-01;3.92E-01;1.30E-02	574;7231;49507;52966	1.54E+00;1.37E+00;6.60E-01;4.24E-01
RPL15	0.72	0.996188	4	CTGGGCTACAAGGCCAAGCA;AAAACCATTTACCTCTGCAA;TATAGGATTCGTGTTCGCCG;GCGCGCTTTATCAGGCCGGG	-0.43;0.54;1.25;1.52	20996;55216;71009;73927	6.00E-01;5.92E-01;3.77E-01;8.07E-02	3560;6381;22098;56571	1.46E+00;1.18E+00;7.97E-01;5.46E-01
PSMD6	0.72	0.989585	4	AATATCCAATCGGTGACCCA;CTTAGAAAGACCAGATCTCA;GGCCGTCCGCGATAACAGTG;CTTTGTCACCTATCCGGCAG	-0.31;0.72;0.86;1.61	24741;60756;64076;74637	7.66E-01;4.08E-01;3.95E-01;6.41E-02	2807;13214;16877;52915	1.49E+00;9.20E-01;8.87E-01;6.62E-01
FETUB	0.72	0.979847	4	ACGACGCCCAGGAATACAGA;GTCTTTGTTAATATCCCGCA;AAGAAGGCATGGCAAGACTG;CCCGGGAGAGCAGAGCCGAG	-0.44;0.61;1.03;1.68	20766;57326;67596;75074	6.54E-01;4.71E-01;3.76E-01;5.39E-02	2367;9847;19915;56801	1.30E+00;1.13E+00;9.53E-01;5.38E-01
C1QTNF8	0.72	0.947885	4	AGAAGGCGGCGTAGGCACGT;AGGCTGAGGAAGTAGACGCC;ACCCGGGCATAGGGTCCAGG;TCTATAGTGGGCCGTACTCG	-0.43;0.11;1.01;2.19	20950;40114;67193;76816	4.61E-01;4.27E-01;3.77E-01;1.41E-02	644;10133;37065;56370	1.49E+00;1.11E+00;6.41E-01;5.52E-01
GLRX5	0.7175	1.02832	4	GACGACCCGGAGCTCCGACA;GTGCGGCTTCAGCAACGCCG;AGGTGGTGGTCTTCCTCAAG;CGTTGTAGGCCGCGTAATCG	0.05;0.68;0.82;1.32	38289;59468;63070;71978	7.20E-01;5.92E-01;3.97E-01;1.27E-01	5523;14220;17834;39328	1.42E+00;1.18E+00;8.70E-01;6.41E-01
ATP6V1F	0.7175	1.01901	4	CCGCCATCCCAATTTCCTGG;CCCGGTTTAGAAATTGCCTG;GGATGATGCCAATGTCATCC;AGTACATCGCAGAGATGGTG	0.18;0.19;1.16;1.34	42953;43331;69813;72197	7.08E-01;5.40E-01;4.38E-01;1.22E-01	5287;7733;34341;34716	1.39E+00;1.31E+00;7.12E-01;6.56E-01
UBXN8	0.7175	1.01639	4	TCTCCCCAAGTTTATCTGAA;TGAACAGCCCACATGCAAGG;GAAGCCTGGAAATTAAGCAG;CTATATCCGGGATCCCACGC	0.0;0.41;1.21;1.25	35693;51142;70484;71067	5.67E-01;5.39E-01;5.20E-01;1.49E-01	6439;6907;26463;41268	1.40E+00;1.09E+00;9.79E-01;5.91E-01
PPIC	0.7175	1.00766	4	GATGTTGGCAGAATTGTGAT;GAAGCACTATGGCATTGGGT;TACCTCTCGTGCTTTGCGTG;TGTTGCTCTAGCAACAGGAG	-0.69;-0.02;1.32;2.26	13940;35010;71887;76904	6.39E-01;4.34E-01;4.01E-01;1.21E-02	528;5496;42166;63591	1.58E+00;1.57E+00;5.31E-01;3.42E-01
UTP6	0.7175	1.00289	4	GCGATTCATTCCAACAAACC;AGAAATCCTTAAGGGCGAGT;GCCACATAATCCCAAGTGAG;AGAATGCCAATACAAGCAGT	-0.39;0.73;1.05;1.48	22204;61011;67885;73566	7.76E-01;4.78E-01;3.81E-01;8.92E-02	3919;9485;16594;55422	1.51E+00;1.16E+00;7.61E-01;5.81E-01
ARSD	0.7175	0.995214	4	TGGCTTATATGGTGATAATG;GACATTCCTTCAGATCAGGT;AGATGGACACAGCCAGTTAG;TGTGAATTGTGCATCCCGCG	0.12;0.47;0.54;1.74	40510;53175;55302;75396	6.44E-01;5.56E-01;3.80E-01;4.65E-02	2014;22195;24458;36671	1.30E+00;1.06E+00;1.02E+00;6.01E-01
RNF113B	0.7175	0.990494	4	TGGACCTGTACACCACGTCG;AGGGCCCCATACGTGCGCCA;ACTTGAGGATGGTCGGCGTA;GGGGAATCCACAGCTACCTG	-0.01;0.46;1.05;1.37	35330;52673;68000;72542	5.47E-01;5.32E-01;4.81E-01;1.14E-01	4967;9511;24568;41874	1.16E+00;1.07E+00;1.06E+00;6.77E-01
IL6R	0.7175	0.978998	4	TGGAAACTATTCATGCTACC;CCTGAGCACCCAGTGAACAG;ACTCACAAACAACATTGCTG;CCGTGGCCAGAAACCCCCGC	0.12;0.33;0.7;1.72	40847;48193;59984;75299	6.52E-01;4.80E-01;3.78E-01;4.87E-02	2113;17291;29004;36789	1.29E+00;9.98E-01;8.81E-01;7.44E-01
CCK	0.7175	0.972368	4	AGGGTATCGCAGAGAACGGA;GCTGGCAAGATACATCCAGC;ACGATGGACATTCGTCCAGA;GATACCCTCAGCTGCCTACG	-0.6;-0.09;0.96;2.6	16202;32356;66286;77224	4.50E-01;4.42E-01;3.83E-01;4.87E-03	212;11228;44865;61341	1.96E+00;1.04E+00;4.85E-01;4.05E-01
MICU3	0.7175	0.969244	4	TTTATGCCACATCTCGGGAG;GGTTTAATTATACCTCTGCG;ATACACTATTAGTAGGAGAA;GGTATGCTACCAGCTGTACG	0.02;0.2;0.99;1.66	36873;43473;66806;74938	5.63E-01;4.53E-01;4.39E-01;5.71E-02	2477;10512;33733;40423	1.13E+00;1.08E+00;9.35E-01;7.29E-01
PSMA5	0.7175	0.962648	4	CAAAATGGTACTTACAGCTG;GTAGAGATTGATGCTCACAT;CTACAATGAGACAATGACAG;AGAGGGTGTGTGCCTAGCTG	-0.15;0.53;0.89;1.6	30273;55024;64887;74584	5.95E-01;4.52E-01;4.19E-01;6.53E-02	2874;12645;22526;47041	1.16E+00;9.51E-01;8.78E-01;8.66E-01
MPLKIP	0.7175	0.947147	4	GAATTGCTGCTGGGACCCCG;AGTCACTCTCCGCGACACGG;TGGCTATTATTATTACCTGG;CTCCCGTACGGCCTAGACCG	-0.32;0.05;1.07;2.07	24140;38121;68274;76532	4.89E-01;4.26E-01;3.91E-01;2.05E-02	894;9106;39178;53080	1.35E+00;1.19E+00;6.56E-01;5.92E-01
FARS2	0.715	1.05846	4	TTGTCGTAGACCGAGAACAA;GTGGAAAATAGGGTAGTGCT;CGCACACGTCTGCACACCAG;TAAACAAGAGACACACACCA	-0.42;0.88;1.09;1.31	21229;64520;68569;71851	9.36E-01;4.97E-01;3.77E-01;1.30E-01	5639;8800;12774;56108	1.82E+00;1.22E+00;6.34E-01;5.60E-01
KBTBD7	0.715	1.01363	4	GGCGTCTGCAAACTTGAGGA;TCAAGTCCTTCTACGACGCG;TCTGCTATGACCCTTACTCG;GACTCTAGCAGATCTAACCC	-0.07;-0.05;1.37;1.61	33335;33841;72505;74629	6.79E-01;4.97E-01;4.40E-01;6.43E-02	2779;4876;43300;44241	1.68E+00;9.73E-01;8.91E-01;5.11E-01
RPL10	0.715	1.0021	4	TCTTGTTGATGCGGATGACG;TATGAGCAGCTGTCCTCTGA;ACTACTTACCAGGGACACCT;GACACCATGTGGCCACAAAG	0.19;0.27;0.99;1.41	43431;46242;66777;72906	7.21E-01;4.59E-01;4.52E-01;1.05E-01	4501;10565;31425;34231	1.42E+00;1.08E+00;7.99E-01;7.12E-01
NLGN2	0.715	0.980918	4	GCTCACAAAAAAACGTGACG;CAAAGATGGTGATACGCTCG;CCCAAGACGGTAGTTGAGCG;GTCAGTAAAGAGCGCCAGCA	0.05;0.46;0.88;1.47	38235;52665;64486;73478	5.91E-01;5.47E-01;4.13E-01;9.13E-02	4033;12841;24559;39427	1.17E+00;1.06E+00;9.40E-01;7.51E-01
FGB	0.715	0.97886	4	TGTCAGTTGCAATATTCCTG;CCAAGGTGTCAACGACAATG;GGATTGAACGAAGCACACGA;TGATGAGTTAAATAACAATG	-0.19;0.62;0.97;1.46	28889;57634;66527;73331	6.63E-01;4.47E-01;4.34E-01;9.47E-02	4076;10991;19615;48759	1.31E+00;1.05E+00;8.04E-01;7.47E-01
ZNF277	0.715	0.972297	4	ACACTACAAAAATCTGTGAT;ATACACTTAAAGATCACATG;AAAGGAACTTGGAAAATCGT;GTCGGGGGTGTAGGTTATGG	-0.15;0.14;1.24;1.63	30279;41549;70922;74800	5.87E-01;4.52E-01;4.31E-01;6.03E-02	2674;6482;36110;47023	1.45E+00;9.06E-01;8.67E-01;6.65E-01
EIF3E	0.715	0.949904	4	TACAGCAGTCATAACAAACA;CAAAATTCCAGTACGAATGT;CCTTCTTAGTGATACCAACA;AATGCTTTAAGTTCACTCTG	-0.22;0.35;1.07;1.66	27715;49116;68248;74972	4.91E-01;4.88E-01;4.21E-01;5.63E-02	2487;9131;28464;49509	1.19E+00;9.34E-01;9.01E-01;7.77E-01
USP24	0.715	0.945952	4	TCTCCAACTAGTATTATGAG;TAGTACAGCGAATAGCCGAT;AGACACGGACAACTGTCGGT;GTTTAATCCTACCTGTACCA	0.0;0.26;0.78;1.82	36152;45905;62114;75778	5.48E-01;4.56E-01;3.89E-01;3.77E-02	1695;15176;31664;41617	1.09E+00;1.08E+00;8.27E-01;7.91E-01
SCHIP1	0.715	0.942413	4	TACAGCTGGTATAAATTCCT;GCTGCTTACAAGATCAGCGA;CAGTAAGACTGAAACCAGCT;TGATAGAGACACTACTGAAG	-0.04;0.08;0.84;1.98	34415;39282;63623;76325	5.16E-01;4.26E-01;4.03E-01;2.52E-02	1131;13723;38287;43278	1.25E+00;1.01E+00;8.94E-01;6.12E-01
ADTRP	0.715	0.940934	4	AATTATTACATCTCACAGGA;TCTTGGCAAATGGTGCAAGG;GTGCTGAAAAGAACCAAAGG;TTGCATGATTCAGCCACACG	-0.16;0.05;0.96;2.01	29780;38151;66261;76406	4.45E-01;4.42E-01;4.26E-01;2.34E-02	1049;11107;39481;47437	1.28E+00;1.04E+00;8.51E-01;5.85E-01
FAM46A	0.7125	1.0911	4	ATTTCACCCCACAATAATCG;GGTGTTACCTTGAGCGTGAG;GGACTATTGCGAAAGCCCTA;ATATCCCTGTCAAACAACAG	-0.42;0.94;1.16;1.17	21357;65953;69733;69905	1.02E+00;5.37E-01;3.78E-01;1.78E-01	7535;7645;11608;56208	1.94E+00;1.32E+00;5.57E-01;5.43E-01
OR6X1	0.7125	1.06165	4	CTAAGAAAGACAAGTTACAA;ACTGCTAGGAACCTTTGTAG;CATCGTCTGACAAAAGACAA;GGTCAAAAGACATGATAGTG	0.0;0.79;0.95;1.11	36110;62351;66140;68993	8.31E-01;5.47E-01;4.39E-01;2.01E-01	8514;11381;14946;41634	1.63E+00;1.08E+00;1.03E+00;5.09E-01
NARS	0.7125	1.06091	4	AGCTGACAACCTGATCAATG;AGAGATCACTTCTTTGATAG;GGTCTCCAAGTACAACTGAG;GGTGCGTTAGAAGGATATAG	0.41;0.46;0.55;1.43	51157;52792;55627;73083	9.86E-01;5.49E-01;3.79E-01;1.01E-01	4387;21874;24861;26420	1.87E+00;1.05E+00;7.21E-01;6.08E-01
C4orf33	0.7125	1.02782	4	GTATTTATCAGGCTGAATCC;TTGGTGGAAAATAACTCCAA;AAAGCACTAAATGCTGTCCG;GAAAACCTTTCAATGAACTG	-0.27;-0.06;1.54;1.64	25962;33451;74117;74850	8.22E-01;4.42E-01;4.05E-01;5.91E-02	2625;3375;43797;51343	1.98E+00;9.13E-01;7.14E-01;5.03E-01
TSPY3	0.7125	1.02198	4	GGCGGAGGAGGAGGGCCTCG;GTGTGTGCGAGTGCCAAGGA;GACCCCAGAGTCTGCACTGG;GCGCCTCTGCGGTCTAGGTG	0.19;0.52;0.86;1.28	43372;54694;64051;71416	7.20E-01;5.88E-01;4.07E-01;1.41E-01	5939;13299;22932;34218	1.42E+00;1.14E+00;9.16E-01;6.17E-01
TXNDC17	0.7125	1.00128	4	CGGGTTCTAAGGACGCCGGG;GGGCTGAAGCACATTAGTGA;CTGAACCAGTCGTACGAGAG;CCTCACCCTGCACGCAGTCG	0.16;0.34;1.0;1.35	42003;48651;67057;72285	6.82E-01;4.85E-01;4.58E-01;1.20E-01	5194;10459;28720;35299	1.36E+00;1.09E+00;8.92E-01;6.62E-01
C19orf53	0.7125	0.994438	4	GGGAGCGATAACACGACCTG;GCAGCCTCTGAAAAGAATCG;GAAGAAGATCGAACATGACG;TCGTGTTATCGCTCCCAAGA	-0.06;0.64;0.89;1.38	33697;58262;64778;72614	6.81E-01;5.03E-01;4.17E-01;1.12E-01	4787;12577;19076;43877	1.35E+00;9.87E-01;9.55E-01;6.90E-01
SLC2A6	0.7125	0.977999	4	GCTGAAATTGCCGAGCACTG;GGATCTGCTCGAACTCCCAG;GGACGACGCAGCCATCGTTG;GCCAAGGGCGTAGAGGGACA	-0.07;0.62;0.75;1.55	33130;57653;61486;74157	6.63E-01;4.94E-01;3.85E-01;7.53E-02	3252;16050;19595;44164	1.32E+00;9.76E-01;8.31E-01;7.91E-01
DHRSX	0.7125	0.97306	4	CGGTGACCACCCTCGCACTG;CTCCCGTCACTATAGCGACA;GAAGAAACCTTGAACGACAA;ATTTCGGCCTGAACTACCTA	-0.52;0.22;1.31;1.84	18158;44315;71869;75816	6.38E-01;4.44E-01;3.76E-01;3.68E-02	1607;5647;32938;59094	1.56E+00;1.11E+00;7.52E-01;4.70E-01
KHDRBS3	0.7125	0.966131	4	TTGGAGTTGTAGTACCACGA;AAACCCACCTTGCGTACAAG;GAAAGGTTCCATGAGAGACA;TCCCGTAAAACAGTTCCCTA	0.04;0.23;0.48;2.1	37900;44581;53281;76600	5.84E-01;4.46E-01;3.91E-01;1.90E-02	826;23973;32630;39787	1.38E+00;1.16E+00;7.62E-01;5.62E-01
SFR1	0.7125	0.947503	4	GGGAGATGATGGATTCGCAG;GAAACCAGCATCTTCCACAG;ATTTAATTCCTCTTACAATG;CCAAGATTTCACTTTCAAGA	-0.08;0.06;0.57;2.3	32794;38348;56269;76954	4.89E-01;4.26E-01;3.77E-01;1.10E-02	490;21376;38861;44419	1.60E+00;9.66E-01;6.20E-01;5.99E-01
NEURL1	0.7125	0.940872	4	CCGGCACGTTGAGGTCGCAT;CTTCCACCGCATCAACGACT;GCGCCACCGTCTGCTCGTCG;GGCATCGGTGAGAAGTGACG	-0.22;-0.05;0.79;2.33	27836;33842;62378;77000	4.40E-01;4.23E-01;3.91E-01;9.92E-03	438;14974;43472;49805	1.65E+00;8.36E-01;7.67E-01;5.08E-01
ZC3H6	0.7125	0.930078	4	CATGTAGATGGGATGTGGCA;GATGACAACTTTGGTAACTA;CCTGGACCTAACATGTCTCA;AGTATCGGATGACTTTCAAG	-0.31;0.33;0.94;1.89	24828;48263;65847;76004	4.80E-01;4.34E-01;3.96E-01;3.25E-02	1432;11522;28935;52823	1.16E+00;1.02E+00;8.84E-01;6.65E-01
MRPL39	0.71	1.16687	4	AATTTCTAGATTTAAGCGAG;CGACAGAATTGACAGAAATG;AAAGGCTTATACATGTCCCA;TCATCACGAAGACAGTACCG	0.41;0.74;0.81;0.88	51063;61147;62976;64500	9.82E-01;7.81E-01;3.96E-01;3.18E-01	12853;14635;16196;26490	1.86E+00;1.54E+00;8.51E-01;4.14E-01
C22orf24	0.71	1.12625	4	TTGGGAGGGGCTGTCGTGCA;GATAAGAAATCCAAGGCTCG;GTTGTCATGACATTGTCTGC;TGGGAGGCTGCAATGATGAA	-0.92;1.02;1.15;1.59	9314;67514;69610;74521	1.13E+00;5.32E-01;4.85E-01;6.68E-02	2956;7888;10048;68236	2.12E+00;1.30E+00;8.67E-01;2.20E-01
SLC22A18AS	0.71	1.09727	4	CTGAGAGAGCAGTAGAGGAA;GCAGCTCGGACGTGACCGCC;ATGTCTTTCTGTGTGCTCCG;CAGTTATCTTGCACACAAGT	0.2;0.71;0.95;0.98	43740;60245;66119;66588	7.47E-01;7.30E-01;4.39E-01;2.62E-01	10736;11456;17025;33837	1.48E+00;1.44E+00;1.02E+00;4.50E-01
PANX1	0.71	1.08674	4	TGCGAAACGCCAGAACAGCG;TGTGGATTCATATTGCTGGG;TGGTCACGTGCATTGCGGTG;CTGTTAGCGTGTATCTACCT	-0.31;0.99;1.0;1.16	24563;66786;67128;69824	1.07E+00;4.60E-01;3.94E-01;1.80E-01	7721;10439;10581;52736	2.06E+00;1.09E+00;6.67E-01;5.36E-01
NPTN	0.71	1.07566	4	TGACAAAGTGATATACGCAG;ACTCTGAAGGACGCTTATGG;CACGCCGTTTGACCCGTAGG;GTCAGAAACTAAGCTCACGG	-1.14;-0.06;1.18;2.86	5942;33459;70104;77347	6.17E-01;5.51E-01;4.42E-01;2.11E-03	95;7389;43829;71442	2.31E+00;1.35E+00;5.02E-01;1.40E-01
PLPPR1	0.71	1.06467	4	AGCACACAATAGAGCACCAG;ACTCACCGTGGCATATAAGG;CAATGGGAACATTTGTACTG;GTCAGTGCATTCGAAGTAGT	0.22;0.61;0.93;1.08	44439;57602;65621;68511	7.50E-01;6.62E-01;4.30E-01;2.13E-01	9001;11687;20050;33228	1.47E+00;1.29E+00;1.01E+00;4.94E-01
KCNA7	0.71	1.04534	4	GGATAGCCACAAAATCGATG;TGGAGCCATTCAGCGGAGCG;CATCCTGAGAGTCATCCGAT;TCTACTACTACCAGTCCGGT	0.26;0.58;0.78;1.22	45920;56591;62245;70575	7.96E-01;6.34E-01;3.90E-01;1.61E-01	6777;15328;21049;31679	1.55E+00;1.23E+00;8.20E-01;5.75E-01
MFSD9	0.71	1.03209	4	GAGTTGCAAAATGCCATAGG;GCCAACACTACTTCGACCCA;TGAGATAGCCACCGACCACG;AGCACATGGGTCTTTCGCAA	0.24;0.58;0.6;1.42	45059;56511;57190;72990	7.69E-01;6.32E-01;3.75E-01;1.03E-01	4496;20379;20802;32223	1.52E+00;1.25E+00;7.12E-01;6.47E-01
POLR1A	0.71	1.00454	4	TATCAAACACAATATTGACG;CCTGATACTTACTTGCAGTG;GCTCATAAATATAATCCCAG;GTGCATCATCAAGCACCTAG	-0.12;0.59;1.13;1.24	31429;57000;69228;70913	6.45E-01;5.18E-01;4.68E-01;1.53E-01	6473;8115;20646;46230	1.28E+00;1.26E+00;8.96E-01;5.90E-01
LOC100289561	0.71	0.997094	4	CTACAGCCATCTAGTTTCTG;AGCCAAACATCATCATGGAG;TGATGAGAAGATAGCATACG;GTCATTCAAAGATGTGGCTG	-0.89;0.51;1.07;2.15	9804;54439;68371;76713	5.82E-01;4.92E-01;4.72E-01;1.64E-02	713;9171;23162;67714	1.45E+00;1.18E+00;1.12E+00;2.33E-01
TAGLN3	0.71	0.988474	4	ATAAATAGTTTATACCCACC;GAGCTATGGCTTAAGCCGAG;CACCGTCTGAAAGATGTCGG;GCAGAAGTATGATGCGGACC	-0.39;-0.25;1.1;2.38	22142;26722;68791;77071	5.14E-01;5.04E-01;3.80E-01;8.32E-03	373;8581;50585;55301	1.72E+00;1.23E+00;5.85E-01;4.13E-01
ZNF320	0.71	0.987596	4	GCAGTCTATGATGGTACACA;AGACAAGCAAGTTATCACAT;GGACATCGTAGAGTTCACAC;GAACTGCCTTATGAATTACG	0.07;0.4;1.01;1.36	39004;50600;67265;72420	6.08E-01;5.12E-01;4.63E-01;1.16E-01	5077;10290;26643;38575	1.21E+00;1.10E+00;9.71E-01;6.70E-01
RPL38	0.71	0.974828	4	GTTGCAGCCTCGGAAAATTG;CCTTTCGTCGGGCTGTGAGC;CCTGCTCACAGCCCGACGAA;CAGCAGATACCTTTACACCC	0.04;0.15;1.13;1.52	37754;41824;69324;73904	5.81E-01;5.22E-01;4.32E-01;8.12E-02	3487;8214;35833;39833	1.27E+00;1.15E+00;8.04E-01;6.72E-01
TRIM44	0.71	0.974297	4	CATCTGGCCGAATACGTCCA;GGAGAGGGAGATAGAAAGCG;GAGCCCCAATGACTGGACAC;AGGTACTCAAATCAAGCCCA	-0.03;0.54;0.9;1.43	34885;55332;64989;73061	6.03E-01;5.24E-01;4.20E-01;1.01E-01	4323;12332;22222;42768	1.17E+00;1.03E+00;9.68E-01;7.26E-01
GPR78	0.71	0.962164	4	GAAGCCCACGGCATGGAGCG;GGACGCCTGAGGCTCGAGTG;CACCTTCCTGGCGTCCAACG;GATGCGCGGGCGGACACCGT	0.04;0.04;1.0;1.76	37770;37773;67101;75526	5.81E-01;4.59E-01;4.26E-01;4.35E-02	1949;10415;39898;39901	1.15E+00;1.09E+00;1.03E+00;5.76E-01
PLAT	0.71	0.961175	4	GCCTTAAAGACGTAGCACCA;CAAACATAATTACTGCCGGT;GAGCCAAGGTGTTTCAACGG;CCTCCTTTGATGCGAAACTG	-0.24;-0.17;0.92;2.33	26991;29698;65427;76994	4.74E-01;4.27E-01;4.14E-01;1.01E-02	432;11925;47923;50238	1.66E+00;9.92E-01;7.52E-01;4.42E-01
PPP2R5B	0.71	0.931344	4	CTACCCAGACATCATCCGCA;GCGACTTGACAGAGTGCAGG;ACTGTGTGGCCGACCTCAAG;ACTCACGTGCTCTGTCAGAG	-0.45;0.15;0.99;2.15	20469;41909;66945;76720	4.56E-01;4.32E-01;3.76E-01;1.62E-02	710;10623;35743;57140	1.45E+00;1.08E+00;6.74E-01;5.28E-01
RHOF	0.7075	1.15593	4	GACCCTGAACCTCTACGACA;GCTGTACACCATGAGCAGCG;GGAGCTGAAGATCGTGATCG;GTACTTCTCGAACACCGATG	0.29;0.82;0.85;0.87	46753;63111;63966;64355	8.65E-01;8.23E-01;4.06E-01;3.22E-01	13169;13567;14238;30502	1.69E+00;1.62E+00;9.02E-01;4.10E-01
STARD3	0.7075	1.13419	4	TGACTTCAAAGTCCTACCCC;CATCCGTAAGAACTTGGAGC;GAGCGGGAGTACATCCGCCA;GGTGCGGCGGACATCAGAGA	0.31;0.75;0.86;0.91	47648;61345;64158;65287	8.53E-01;7.89E-01;4.09E-01;2.97E-01	12235;13433;16002;29929	1.65E+00;1.55E+00;9.09E-01;4.23E-01
NQO2	0.7075	1.10469	4	GGCACGCTGAACCAGTACAG;ATGCCATGAACCTTGAGCCG;GCGCTCCTTTCCGTAACCAC;TGAGCAGAAAAAGGTTCGGG	0.22;0.76;0.87;0.98	44517;61703;64302;66751	8.03E-01;7.53E-01;4.11E-01;2.58E-01	10807;12999;15840;33166	1.57E+00;1.47E+00;9.32E-01;4.49E-01
PTPRJ	0.7075	1.06377	4	TTACTGTTGTGCATCAACCA;ACTGACAGATGTAATATTAG;ATGGGTCCACAGGTCCCACG;CTATACCTACAAGATACATG	0.18;0.72;0.77;1.16	42891;60702;61881;69821	7.64E-01;7.06E-01;3.87E-01;1.80E-01	7724;15385;16837;34422	1.49E+00;1.41E+00;8.18E-01;5.36E-01
METTL21C	0.7075	1.04893	4	ATCCATAGAGAGTTACGGAG;AGCCTCTAACCAGCCACCCG;TACTGGCCACAATGGAAACA;AGTGAAAGAACTGGTATGGG	0.15;0.7;0.77;1.21	41750;59990;61917;70434	7.38E-01;6.75E-01;3.87E-01;1.65E-01	6917;15419;17348;35541	1.46E+00;1.35E+00;8.17E-01;5.69E-01
RNF185	0.7075	1.04199	4	GTGGCCACACAGGCTGATGA;CATCTTACCTGATGTAAACA;GGAGACCAGACCTAACAGAC;CTGAGAACTCCAGTGCAGGG	-0.29;0.8;1.13;1.19	25350;62758;69294;70192	8.49E-01;5.21E-01;4.00E-01;1.71E-01	7193;8205;14766;51966	1.65E+00;1.27E+00;6.93E-01;5.57E-01
LIF	0.7075	0.979514	4	TGCCAAGGTACACGACTATG;ACTTACATAGAGAATAAAGA;TCTGCACTGGAAACATGGGG;GCGGGAAGTCCGTCACGTTG	0.05;0.4;0.4;1.98	38281;50597;50821;76317	5.92E-01;5.12E-01;4.10E-01;2.54E-02	1110;26640;26772;39337	1.26E+00;1.18E+00;9.66E-01;5.15E-01
TM7SF2	0.7075	0.97701	4	AAGTCGAAGAAACAGATACG;CACCGTTAATAGGATAGCGC;AGGGTGGCGACAAACGCCAA;CCCGTCATGTGTGATATCCA	-0.34;-0.01;1.36;1.82	23625;35647;72435;75745	6.74E-01;4.31E-01;3.88E-01;3.85E-02	1668;5093;42014;53710	1.64E+00;1.09E+00;6.36E-01;5.34E-01
COPG1	0.7075	0.974518	4	TCATCTTATTGACGGCTAGG;CCAGTGACCTGACACAGCCG;ACATCTGTGCGAGTTCATCG;GGGAAAGAAGACAACTACCG	0.0;0.41;1.01;1.41	35985;50921;67188;72878	5.45E-01;5.17E-01;4.61E-01;1.06E-01	4519;10194;26307;41178	1.11E+00;1.10E+00;9.85E-01;7.10E-01
GPR35	0.7075	0.951877	4	GGCAGGTAGAATCCCAGCAG;TGGACCGCTATGTGGCCGTG;AAGCCCAGCTTGATCGCTGG;CCAGGTTGGTCATGTAGATG	-0.06;0.14;0.46;2.29	33575;41395;52739;76943	5.01E-01;4.30E-01;3.95E-01;1.12E-02	498;24833;35896;43707	1.60E+00;9.94E-01;6.70E-01;5.46E-01
ARL17A	0.705	1.22254	4	TGTGCAGGTGCCAGAAGCCC;GTCACGTGGAATTTGGAATG;CATCAAGGCTCACTTGCCAG;GTGCCTGCCGTCCCTACAGT	-1.39;0.78;1.59;1.84	3445;62277;74465;75844	8.64E-01;8.27E-01;8.09E-01;3.62E-02	1615;2939;15293;73961	2.10E+00;1.61E+00;1.11E+00;7.99E-02
GPN1	0.705	1.20234	4	TATGTGTTGATTGACACACC;TGTTGGACATGAAGGTCACT;TGTAAAACTCATCTAACACC;TCCAGGTTGATCACATACGG	-1.15;1.15;1.16;1.66	5910;69618;69718;74953	1.31E+00;6.19E-01;5.36E-01;5.67E-02	2460;7694;7916;71584	2.42E+00;1.32E+00;9.38E-01;1.37E-01
ANAPC4	0.705	1.17184	4	GTCACAGAAGTCTCTACCAA;AACATGTATGTGTGAAGCAT;AGTATGATGACTCTATAGAC;ACATACTACCTTATTCAGCT	0.41;0.76;0.79;0.86	51161;61645;62572;64035	9.86E-01;8.01E-01;3.92E-01;3.30E-01	13316;15026;15693;26402	1.87E+00;1.58E+00;8.33E-01;4.08E-01
AZIN2	0.705	1.04784	4	GGGGCGCTACTACGTGACCT;GTCCAAGGCTGAGTTGATCA;ACTTGACAGCATAAAAGGGC;AAATGCGAAGAAGCACCATG	0.33;0.56;0.61;1.32	48401;55968;57470;71979	8.80E-01;6.18E-01;3.75E-01;1.27E-01	5524;20079;21582;29260	1.69E+00;1.20E+00;6.55E-01;6.41E-01
TTK	0.705	1.007	4	GAGGACAGACTACTAAAGCC;AAATGCTGGAAATTGCCCTG;AAAGACAGGTTGCTCAAAAG;GATGATGGCAAACAACCCAG	-0.39;0.57;1.31;1.33	22035;56088;71800;72007	6.34E-01;6.21E-01;3.80E-01;1.26E-01	5384;5590;21234;55291	1.57E+00;1.22E+00;6.50E-01;5.85E-01
GAL3ST2	0.705	1.00483	4	CGTCTTCAGGAACATGATGT;GGTTGTGGGTCTCGGCGAAG;CTGTCGTTGTAGAACGTCCG;CCCCAACGCGCAGTGCGAGG	-0.06;0.67;0.96;1.25	33721;59311;66255;71006	7.15E-01;5.04E-01;4.41E-01;1.51E-01	6377;11113;18302;43853	1.39E+00;1.04E+00;9.88E-01;5.94E-01
CYP4F11	0.705	1.00387	4	GGGGTTGAGGAAAACACTGG;TAGGCCGGATAATGTCAGGG;CCAGCAGATTCTCTTGCACA;CAGGCGTCAACATCCGACGG	0.19;0.46;0.81;1.36	43233;52610;62928;72352	7.16E-01;5.46E-01;3.96E-01;1.18E-01	5003;14411;24701;34079	1.43E+00;1.05E+00;8.61E-01;6.75E-01
CASD1	0.705	0.98212	4	ATGGGTCCTGTTGTCAACCT;CTATACATAACACCACTACC;TGAAACAGTGTATCAAAGTG;CCCGCTCACCTCGGTAGCGG	-0.25;0.4;1.29;1.38	26697;50613;71526;72629	6.18E-01;5.12E-01;4.11E-01;1.11E-01	4853;5860;26631;50604	1.53E+00;9.72E-01;7.39E-01;6.85E-01
FAM181B	0.705	0.976721	4	GGCTCCGTGAAGAAGGACGG;ACTTCGGCTTTGCAAGCTGG;CCCTAGCGCCCCGACAGTCG;GAAGCTGAGTAGATCGCGGG	-0.61;0.54;1.18;1.71	15800;55130;70009;75266	5.98E-01;5.47E-01;3.86E-01;4.95E-02	2203;7376;22156;61531	1.35E+00;1.17E+00;9.81E-01;4.00E-01
COG5	0.705	0.975638	4	ATTTACTGGCACAAGCAACT;GTATTATTAAAACTATAGCA;TGTGTTGTAGGTCAACATAG;AAAAAGTCACTATAACACCC	-0.06;0.64;0.66;1.58	33477;58246;58908;74387	6.81E-01;5.00E-01;3.75E-01;6.99E-02	3009;18478;19015;43820	1.35E+00;9.89E-01;8.60E-01;7.03E-01
PROX1	0.705	0.95665	4	CCAAACTCCTTACAACCGGA;GCCTGTACTAGAGAGACCGC;CGGGTTGAGAATATAATTCG;GAGATGTGCGAGCTAGACCC	-0.07;0.56;0.69;1.64	33202;55912;59948;74825	6.17E-01;4.95E-01;3.78E-01;5.97E-02	2593;17679;21642;44108	1.20E+00;9.78E-01;9.17E-01;7.30E-01
LGI3	0.705	0.953584	4	CTCACTCAACTGTGACTGCA;TCGATTGCATCACCACAGGT;TGAAGTGGGACTATGTTGAG;AGTACCAGTCACCGTCGATG	-0.47;0.21;1.26;1.82	19736;44017;71116;75759	5.97E-01;4.42E-01;3.75E-01;3.81E-02	1711;6240;33547;57584	1.48E+00;1.08E+00;7.34E-01;5.15E-01
CYP2B6	0.705	0.948972	4	GCAAGTTTACAAAAACCTGC;ATGGTCGACCCATTCTTCCG;AGAAGAGCGAGAGCGTGTTG;CTTCTGCAGATGGATAGAAG	-0.01;0.13;0.49;2.21	35649;41103;53672;76836	5.38E-01;4.29E-01;3.89E-01;1.36E-02	610;23771;36476;42011	1.51E+00;1.06E+00;6.55E-01;5.66E-01
HLA-DRB1	0.705	0.931799	4	CAGATACTTCTATAACCAGG;GTCCCCAGACAAAGCCAGTG;TCTGCAGTAGGTGTCCACCG;CAGGTGGTTCCTGAACGGCC	-0.36;0.01;0.81;2.36	23123;36667;62884;77048	4.28E-01;3.95E-01;3.85E-01;8.84E-03	396;14386;40895;54418	1.70E+00;8.62E-01;6.13E-01;5.56E-01
OR8K1	0.7025	1.0659	4	ATGAGGAAGAGTCCAAACAG;CTCAAAGAATGCTAGCTGAG;GTGTAGCTTGGAGTCCAAGT;GAAGTTTACTAACATCTTCG	-0.69;0.96;1.08;1.46	14022;66277;68491;73397	1.04E+00;4.95E-01;4.00E-01;9.32E-02	4103;9052;11238;63542	1.98E+00;1.19E+00;7.45E-01;3.44E-01
DEFB135	0.7025	1.04806	4	GGCCACAAGGAGCGTCCTCT;GCTTCATGTTGGCGACTGCA;AGAGTAAGTTAAGGACCACG;TTACTCTTCTATGTTCCACC	-0.54;-0.13;1.62;1.86	17835;31048;74681;75902	8.93E-01;4.61E-01;3.77E-01;3.49E-02	1545;2737;46609;59700	2.16E+00;1.12E+00;4.59E-01;4.52E-01
ZPR1	0.7025	1.03668	4	GCATAGCGACTCGATCTCGG;CTGTGGGCATCGGACCAATG;GATACGTACTAGCTTCATGT;GGTGATCAATCCTTCAACAG	0.07;0.61;1.02;1.11	38827;57422;67493;69043	6.57E-01;6.04E-01;4.68E-01;1.99E-01	8463;10046;19830;38398	1.30E+00;1.22E+00;1.12E+00;5.10E-01
DEFB123	0.7025	1.01387	4	GCACAGTCAAAGTCAGCAAA;CCTTCTTGGAGCATCTGTAA;TCAGGTTACCTGGAGTCAGC;CAGGTGGCACCCAAAGATGC	0.01;0.71;0.81;1.28	36623;60403;63013;71395	7.53E-01;5.58E-01;3.96E-01;1.41E-01	5984;14530;17217;40670	1.47E+00;1.12E+00;8.56E-01;6.15E-01
TSPAN19	0.7025	1.00668	4	GCCAACATAATTACACAGAC;TATTCATGGGATTTGGTGCA;AATCAGATGGCTCCTAATTG;GGCATTCAGAATAGTCCACT	0.26;0.38;0.45;1.72	45967;50164;52293;75295	7.98E-01;5.05E-01;3.98E-01;4.88E-02	2118;25014;27507;31726	1.55E+00;9.97E-01;9.37E-01;5.42E-01
CTDP1	0.7025	0.986547	4	CTGTACGCACACACCATCGC;AAATCATTCTCGAGGCACTG;GGCCTTTCATGACAACCGGG;CATAGTAGTCAGTGTGTACA	-0.41;0.77;0.9;1.55	21597;62020;64970;74186	8.16E-01;4.20E-01;3.78E-01;7.46E-02	3281;12340;15526;56035	1.59E+00;9.68E-01;8.27E-01;5.62E-01
ASIC5	0.7025	0.965623	4	AAGCCTAACCCATCAAACTG;GTTCATCAAGAATACCCTTG;TCAAACTTCTTTCGCTCAGT;ACCTCAATGGACGTTGTGGT	-0.05;0.32;1.15;1.39	34067;47826;69625;72688	5.33E-01;5.10E-01;4.75E-01;1.10E-01	4703;7909;29379;43517	1.30E+00;1.00E+00;8.68E-01;6.96E-01
NME6	0.7025	0.962903	4	TGTGGGCAAGGATGTAGGCT;GGAGAAAGGAAGATTGCCAG;TACCTCCAGAATCAGTGGAT;AGTGTTCCGAGCACGCCATG	0.05;0.47;0.79;1.5	38215;53167;62477;73747	5.91E-01;5.56E-01;3.92E-01;8.49E-02	3696;15055;24409;39492	1.17E+00;1.07E+00;8.32E-01;7.83E-01
PDE7A	0.7025	0.95065	4	GGATTTGAATCAGAAAGAAG;TGATTATAATGGACAAGCCA;CCATAACGCAGTCCACGCTG;GTGAAGATCTAAGATATCGC	-0.26;0.5;1.08;1.49	26521;54152;68489;73629	5.76E-01;4.95E-01;4.10E-01;8.77E-02	3753;9061;23493;51084	1.19E+00;1.11E+00;7.77E-01;7.23E-01
FAM3B	0.7025	0.944491	4	CTATAGCATCCGCAGCATCG;CCTTGTGTGCCTGGTATTCG;TAGTAACTTACAGTTGACAA;TATGCCTACAGGTTACTCAG	0.05;0.17;0.82;1.77	38310;42544;63094;75571	5.93E-01;4.34E-01;3.97E-01;4.25E-02	1892;14224;35036;39424	1.17E+00;1.04E+00;8.70E-01;6.93E-01
RBAK-RBAKDN	0.7025	0.938532	4	TGATGAGAAGATAACTTACA;CTATAGCCATCTAGTTTCTG;GTCATCATTAAGTTGGAGCA;GAGGAGCCGTGGATAATGGG	-0.06;-0.02;0.69;2.2	33581;35048;59859;76826	5.02E-01;4.34E-01;3.77E-01;1.39E-02	625;17754;42153;43713	1.50E+00;9.93E-01;7.27E-01;5.32E-01
ST6GALNAC5	0.7	1.21643	4	CTTGTGGCGAGTAATCATGA;ATGAATGACGCCCCCACACG;CCTCGGAGTGGCGGACCACA;GGGGCCCCAGCAGCTACATG	-0.83;-0.4;1.97;2.06	10864;21806;76286;76520	1.24E+00;6.10E-01;4.48E-01;2.08E-02	943;1150;55512;66446	2.89E+00;1.33E+00;3.80E-01;2.66E-01
SIL1	0.7	1.12936	4	TGTTCCACCCGACGCATGAG;CGAAGAAATACAGTACCTGA;CGCAGCATACTCCTTCACGA;TGCACTGGCAAAATTCAAGG	-0.85;-0.1;1.83;1.92	10440;32096;75794;76141	1.10E+00;4.57E-01;4.52E-01;2.94E-02	1322;1630;45184;66869	2.59E+00;1.19E+00;4.80E-01;2.55E-01
TP53TG3C	0.7	1.02003	4	AGACACCAGAACTCCCGGAA;CTCTCCTGCTGAAGAGACAT;CTAGGGCGGCTAGTTTCACC;ACTGCTGGGCTGCGAAAGGC	0.02;0.68;0.9;1.2	36901;59577;64987;70393	7.24E-01;5.63E-01;4.20E-01;1.66E-01	7104;12323;17903;40405	1.42E+00;1.13E+00;9.69E-01;5.61E-01
CCNK	0.7	1.01265	4	ATCCTGGATCTTTACTCACA;GATGGTTCGGAGCTTTGAGA;TGAACCGAGCGCCCTCTCGG;CCGACAGGTTAAGCGAGCCG	0.14;0.63;0.7;1.33	41478;58163;60032;72084	6.78E-01;6.68E-01;3.78E-01;1.25E-01	5402;17238;19394;36026	1.33E+00;1.33E+00;7.46E-01;6.49E-01
TSPAN13	0.7	0.990452	4	TGCTAATTGGAATTGCTGCG;CGCTTGTTTAGCCCTGAACC;GGATACTCACGGTGTAAAGC;GCTGATTTCCAGTCTCCGAG	0.07;0.34;1.1;1.29	38881;48618;68866;71523	6.06E-01;5.07E-01;4.85E-01;1.38E-01	5857;8644;28690;38407	1.23E+00;1.22E+00;8.93E-01;6.22E-01
RFC1	0.7	0.970761	4	GGAGTTGGGATACAGCTACG;GCAGGCAATGAGGATAGGGG;CAGTCCAAGAGTGATAAGGT;GGGCTCCAAAGAAATACCAA	0.09;0.43;0.86;1.42	39612;51707;64234;72984	6.23E-01;5.30E-01;4.10E-01;1.03E-01	4420;13364;25622;37951	1.24E+00;1.01E+00;9.12E-01;7.18E-01
PPEF2	0.7	0.97036	4	AGGTACCCGACAGTTACACG;AAGGCCAACACTATTCGAGG;TGGGCAGCAAGACCAAGTCA;TTGTAGGAGCCAAGCCGAAG	-0.01;0.61;0.68;1.52	35595;57375;59443;73951	6.55E-01;5.37E-01;3.76E-01;8.01E-02	3534;17894;19943;41961	1.29E+00;1.06E+00;7.99E-01;7.23E-01
CHAD	0.7	0.955641	4	GAACCTCGCCAAATTCCACG;GCTGCAGGTGCAATGACACG;AGCGGGGAGAGCAACCCCCG;ACAAGTAGATAAGTTGCTTG	0.1;0.2;0.52;1.98	39970;43699;54536;76313	6.31E-01;4.40E-01;3.84E-01;2.55E-02	1114;22792;33957;37626	1.26E+00;1.25E+00;7.23E-01;5.87E-01
GCGR	0.7	0.951669	4	GCCATATTGCATGAACACCG;AGGACGCAAACAGATTCGCG;CGCTTCGTGTTCAAGAGATG;CCAGCAGGAATACTTGTCGA	-0.63;0.44;0.56;2.43	15322;52034;55872;77112	5.35E-01;3.89E-01;3.78E-01;7.40E-03	331;21448;25292;61951	1.77E+00;1.03E+00;6.19E-01;3.88E-01
SSFA2	0.7	0.944212	4	AGTCAGCATTCCGATAGCAG;GTGTTACTTCGAGTTAAAGG;AGATAATCGAACATTGACAG;TGAGCTCTGAAAATACAACT	-0.16;0.49;0.97;1.5	29785;53683;66379;73772	5.66E-01;4.45E-01;4.44E-01;8.43E-02	3719;10932;23891;47441	1.09E+00;1.05E+00;8.51E-01;7.81E-01
MAPK11	0.7	0.939888	4	CCAGACGGAGCCGTAGGCGC;GCTTCTGGACGTCTTCACGC;CTGCGGTCGCACCTACCCGG;TGCGCGCGTGGATCAGCGAC	-0.2;0.31;1.13;1.56	28402;47690;69225;74307	5.18E-01;4.74E-01;4.29E-01;7.18E-02	3194;8118;29993;48906	1.28E+00;8.47E-01;8.37E-01;7.98E-01
CISD2	0.7	0.939669	4	CAGTCCCTGAAAGCATTACC;GGAGGAATGGACGAACTGCA;GGAGCCGCTTCAGATATGCA;GAGCTGCACCTTCACGATAC	0.0;0.34;0.72;1.74	35671;48766;60623;75427	5.39E-01;4.86E-01;3.80E-01;4.58E-02	2043;16720;28817;41241	1.09E+00;1.01E+00;8.88E-01;7.65E-01
EPDR1	0.7	0.933722	4	GCGCTGGTTGAGCCCGTCGT;TGAAGACCAGTACTCCATCG;GTTATGTACCAGCAAAGTAG;GGAATGTCAAGAGGATCCCA	-0.09;0.09;0.54;2.26	32321;39594;55115;76912	4.81E-01;4.26E-01;3.81E-01;1.19E-02	537;22123;37974;44886	1.57E+00;9.47E-01;6.19E-01;6.02E-01
PATE4	0.7	0.931582	4	TGGAAGTGTATGGCAGGCCG;TCAACAACAGCCTATTTCAG;CCTGCATATACACAGAAGGA;AGAGAAAAGATAAGCTCACA	-0.09;0.42;0.69;1.78	32639;51224;59728;75600	5.22E-01;4.86E-01;3.77E-01;4.18E-02	1844;17597;25974;45020	1.05E+00;9.99E-01;9.42E-01;7.33E-01
TCERG1	0.7	0.929313	4	ATAGAACATTAGAATCAACC;GGAAGGGGAACACGAAACGG;GATGTTGAAGTGGATACTGC;GGTGGAAACATCATACCCGG	-0.4;0.14;1.17;1.89	21957;41507;69929;76016	5.44E-01;4.30E-01;3.80E-01;3.23E-02	1448;7612;36051;55662	1.33E+00;1.15E+00;6.66E-01;5.74E-01
FURIN	0.7	0.925925	4	GCCACGGCGATTATAGGACA;CAACGTGCCGTGGTACAGCG;AAAGCCCGTAGCCATATGAG;TATTACCACTTCTGGCATCG	-0.25;0.47;0.53;2.05	26756;53055;55091;76488	5.54E-01;4.12E-01;3.81E-01;2.15E-02	969;22561;24498;50816	1.32E+00;1.06E+00;7.32E-01;5.92E-01
PI4K2B	0.6975	1.21735	4	GCTGCCTGATTCCTAATCAG;GGGTCGCACCTGAAACCGCG;ATTTGTTGAAGGTTACAAGG;CTTTGTGAAGGATCCTAAGA	-1.49;0.97;1.25;2.06	2780;66531;71007;76524	1.06E+00;8.90E-01;5.91E-01;2.07E-02	934;6378;10987;74676	2.01E+00;1.47E+00;1.33E+00;6.32E-02
HCCS	0.6975	1.14043	4	GGAACGCGCCTATGAGTACG;TCCAGAACATCTGCTCAGAA;ACATACTTACGCAGCATGAA;TCAGGATGCCCGATGCATGA	0.48;0.58;0.81;0.92	53268;56430;62877;65509	1.08E+00;6.30E-01;3.95E-01;2.91E-01	12019;14394;20887;24055	2.03E+00;1.24E+00;8.62E-01;4.27E-01
SMG1	0.6975	1.08185	4	GTAGATTCACTCTCGATCCG;CGTGTTCAACTAGTGCACAG;GAACGCTTCAGCCCAATTCG;TAGTGTCGAGCATGGAACCG	-0.6;1.0;1.09;1.3	16083;67025;68707;71704	1.09E+00;5.02E-01;3.84E-01;1.34E-01	5796;8851;10339;61256	2.08E+00;1.21E+00;6.25E-01;4.07E-01
ZNF106	0.6975	1.04178	4	TCAAGTCTAGCAATAAGCCA;CTGATGACAGACGACCCCAA;GTAGCCTCACACGAGAACGA;CTGGGCTCAAGCCAACCCTA	-0.72;0.91;0.98;1.62	13198;65303;66619;74676	9.80E-01;4.49E-01;4.10E-01;6.32E-02	2733;10704;12269;64164	1.87E+00;1.07E+00;8.97E-01;3.27E-01
AUH	0.6975	1.0224	4	ACCTGCTACTCGTATATCAC;GAACTACTCATACCTCCACC;AAAATGAGTTCCAGTGAAGT;ATACCAGCACAGAATATCCC	0.12;0.58;0.95;1.14	40858;56371;66066;69471	6.53E-01;6.28E-01;4.38E-01;1.89E-01	8041;11293;20869;36825	1.29E+00;1.24E+00;1.03E+00;5.24E-01
AVPI1	0.6975	1.01124	4	AGCCCTGTTTCAACGCAGCG;GATCATCTGGGAATGTGCAG;GCGGCCCCGGGCCTCAATCG;GGCTGCAGTGGTGTAGCGAG	-0.25;-0.04;1.53;1.55	26688;34206;74026;74211	8.12E-01;4.38E-01;4.11E-01;7.40E-02	3264;3466;43090;50552	1.96E+00;8.29E-01;7.41E-01;5.15E-01
PSPC1	0.6975	0.996948	4	CAGCGAAGTCTTCATCAACC;GTAGCGAAGCGAATCCGTAG;TCGTCCGGGTGGTCCTCTGG;GTTCCACAATGACTGGACGA	-0.54;0.82;0.86;1.65	17833;63077;64053;74925	8.63E-01;4.07E-01;3.77E-01;5.74E-02	2543;13297;14213;59703	1.69E+00;9.25E-01;9.16E-01;4.52E-01
LGALS16	0.6975	0.981055	4	CAACGAACCACAGCTGCAGG;GACTGTTCATGACCACACGA;TAAGTGCACTCGCAAATGGA;TTTCTACACTGAGATGAATG	-0.18;0.25;1.36;1.36	29189;45344;72399;72433	6.72E-01;4.52E-01;4.38E-01;1.16E-01	4991;5091;31982;48250	1.65E+00;8.22E-01;7.81E-01;6.76E-01
PPIE	0.6975	0.980122	4	AAACCAATGAGAATTAAGGA;TGGGCACGACATCAGAACGC;TGTACACCTGAGGATTTGAG;TGCAGCAGCTATCGACAACA	-0.06;0.56;1.02;1.27	33783;55985;67340;71260	6.18E-01;5.05E-01;4.65E-01;1.45E-01	6111;9982;21560;43908	1.21E+00;1.12E+00;9.86E-01;6.08E-01
KLHL10	0.6975	0.969708	4	GCAACGTCTGGAGTGCATCG;TTCAACGAGCTTAGACTAGA;TTGGTGAAATCAGAATTAGA;TCATTGAGTATGCATACACC	-0.39;-0.29;0.9;2.57	22096;25249;64956;77212	5.38E-01;4.20E-01;3.80E-01;5.14E-03	232;12407;52043;55158	1.93E+00;9.64E-01;5.89E-01;4.00E-01
IMP3	0.6975	0.966003	4	AGCTCCAGCGAACCGCGCGT;GGAACTGGTCGCGTTCGGGC;GCGCAGCTTGAGGAGCACGG;GCAGGTGGACTTCCTGAACT	-0.5;0.47;1.24;1.58	18980;52925;70891;74396	5.86E-01;5.52E-01;3.75E-01;6.97E-02	3020;6485;24328;58644	1.45E+00;1.07E+00;8.59E-01;4.83E-01
SNRNP27	0.6975	0.959387	4	GATGTGGATCTATGTCGTCT;TTCGGTGCGGGGATCGCGAG;GTGCGTTTGCATTAGAACGT;CATCCCGGGAGAGAGAACGC	0.04;0.45;0.83;1.47	37660;52236;63440;73458	5.79E-01;5.39E-01;4.01E-01;9.17E-02	3985;14133;24997;39548	1.17E+00;1.04E+00;8.74E-01;7.55E-01
SLC4A10	0.6975	0.957518	4	ACAGTTTATTCTTGGAACCG;TGCAACCCTAATGACAGATG;TGTACGCCATAGGGTCCATG;GAACCGCATAATCCCAGCAA	0.12;0.2;0.5;1.97	40872;43635;53995;76299	6.53E-01;4.40E-01;3.87E-01;2.58E-02	1164;23337;33938;36833	1.29E+00;1.24E+00;7.23E-01;5.75E-01
TMEM218	0.6975	0.935088	4	GCTGGGAATTCACCAGCTCG;GTTCATCTTAGCCCTGCTCT;AGCCCCAGAAGTGGAAGTTA;GCCTCCGGGGCGGCGAGGTA	-0.1;0.43;0.86;1.6	32033;51708;64016;74582	5.30E-01;4.77E-01;4.07E-01;6.53E-02	2907;13274;25623;45171	1.01E+00;9.36E-01;9.17E-01;8.73E-01
SETD1A	0.6975	0.923678	4	CGTATGCTCTATATGCACAG;GAGATCTCCGACGACGACCG;AGAGCCATCGGAAATTTCCG;TATGTGCCGTAAGTACGGTG	-0.1;0.23;0.89;1.77	32041;44880;64785;75541	4.77E-01;4.48E-01;4.17E-01;4.32E-02	1876;12570;32786;45151	1.05E+00;9.55E-01;9.37E-01;7.57E-01
TTC22	0.6975	0.916429	4	CTGGCAGGCGTACTGCACAA;CCTTGCCGAAGCAGTCTAGA;GGCCCGCGAGTGCTTCCTCG;GCGCTCTACGACAAGGCGCT	-0.2;0.4;0.71;1.88	28592;50702;60277;75965	5.13E-01;4.31E-01;3.79E-01;3.34E-02	1474;17064;26555;48985	1.14E+00;9.75E-01;7.96E-01;7.52E-01
LRIF1	0.695	1.13151	4	TAAAAGTAAATCTTCCCAGA;TTGAGTACCATCGATCCTAG;GGAGATACATAAATAACGGT;ATGACTGAAGATTGAACTAG	0.3;0.76;0.85;0.87	47238;61797;63781;64441	8.39E-01;8.07E-01;4.04E-01;3.19E-01	13138;13508;15805;30082	1.64E+00;1.57E+00;9.05E-01;4.11E-01
DPH6	0.695	1.09479	4	CTTATGGTTCGGCGATAGAG;TGACTATCAGCGTATTCGAG;CTAAGACCAGCTGAAAACCA;TAGCTACATGTATCAGACAG	0.41;0.52;0.85;1.0	51013;54654;63773;67070	9.80E-01;5.87E-01;4.04E-01;2.50E-01	10468;13521;22891;26235	1.88E+00;1.14E+00;9.04E-01;4.56E-01
MRC2	0.695	1.0871	4	AGCCGCCCGAGGACTCAGTG;CGAAACCGGCTATTCAACCT;CGTGGTAGGGCAGAGCACAT;CACGACGACGACGACATCCG	0.33;0.63;0.82;1.0	48367;57983;63305;67124	8.79E-01;6.73E-01;3.99E-01;2.48E-01	10420;14289;19326;29224	1.69E+00;1.33E+00;8.67E-01;4.57E-01
OR56B1	0.695	1.06712	4	ATTTCTCAGCACCATGAACA;ACAATTGATGGATAGCGAAG;GACCCATGTCTACCATACAG;CTCAGGGAGGCTAATAACCT	0.44;0.44;0.7;1.2	52000;52062;60067;70329	1.02E+00;5.36E-01;3.78E-01;1.67E-01	7055;17271;25214;25493	1.93E+00;1.03E+00;7.44E-01;5.63E-01
HYAL3	0.695	1.0333	4	CTGGGCATCATAGCCAACCG;AGTATGGCTTCCAACTATAC;AAGAGGCTGCCTGATAAGCT;TGGGTCCAAAGTAGGGATAG	-0.51;-0.18;1.56;1.91	18448;29151;74242;76077	8.37E-01;4.81E-01;3.75E-01;3.09E-02	1345;3165;48149;58830	2.04E+00;1.18E+00;4.77E-01;4.39E-01
REM1	0.695	1.01839	4	GTATACTCCATCGCAGACCG;GATCTCCAAGTAGCACCACA;GGTGTCCACGACCACCAGTG;TTCAGAAGACCAATCATCTG	-0.49;0.83;1.09;1.35	19212;63452;68563;72231	8.81E-01;4.97E-01;3.75E-01;1.21E-01	5130;8806;14121;58420	1.70E+00;1.22E+00;6.66E-01;4.90E-01
REEP5	0.695	1.00112	4	TCACTTACGAGATGTAGGCT;CACACCATACACTACCCAGT;AGGCTCCATAACCGAACACC;CCTTCAGCATGTAGTAGAAG	-0.75;-0.21;1.21;2.53	12529;28258;70501;77185	5.68E-01;4.92E-01;4.19E-01;5.75E-03	260;6998;49308;64778	1.88E+00;1.39E+00;4.26E-01;3.10E-01
FNBP4	0.695	0.998844	4	AGACTCGAATTGCAGACTGG;ACTCCACCCAAACATCTGGT;GGCTGGCTGATATCAGAACG;TCAGGCTCTCTCAAATAGTG	-0.74;0.6;1.25;1.67	12864;57065;71064;75010	6.47E-01;5.94E-01;4.14E-01;5.54E-02	2397;6436;20253;64705	1.46E+00;1.28E+00;9.48E-01;3.12E-01
RBBP9	0.695	0.972187	4	GTGATTGTTCCCGGGAACGG;TTAACAAAGATCGCACCTCA;CCCCTCATATCATAGATACC;TGCGTACACATCAGACTTGG	-0.03;0.31;1.2;1.3	34900;47719;70417;71733	5.64E-01;5.25E-01;4.74E-01;1.33E-01	5761;7118;29841;42779	1.38E+00;1.03E+00;8.52E-01;6.27E-01
KDSR	0.695	0.961647	4	GCTATCGAGTGCTATAAACA;GCATCCAAGTTTGCCATAAG;CACCATGAAGGAGCGCCGGG;GACATGCTGGTAAATTGTGC	-0.23;0.61;1.01;1.39	27506;57570;67179;72773	6.61E-01;4.61E-01;4.19E-01;1.08E-01	4740;10195;19976;50156	1.29E+00;1.11E+00;7.55E-01;6.93E-01
SFT2D3	0.695	0.94085	4	ACGTCCAGCGCAAGCCCGCG;CCGGTGCGTAGAGCGCGGCT;GCGGGAAGCGCGCTGCTGCG;TGCCTCCCGAGCGTGACGCG	-0.6;-0.03;0.73;2.68	16110;34590;60763;77266	4.36E-01;3.84E-01;3.81E-01;3.93E-03	170;16514;42702;61160	2.06E+00;7.72E-01;5.22E-01;4.10E-01
ERICH2	0.695	0.936444	4	AATGGCCCGAGAGTACCAGC;ATTTATCATCAATATCCTGA;TTCTGCCATTAACTCTAGTG;CTATGAACCAGAAAATCCTG	-0.43;0.61;0.7;1.9	21068;57474;60165;76040	6.58E-01;3.78E-01;3.77E-01;3.17E-02	1380;17378;20083;56489	1.29E+00;1.17E+00;7.41E-01;5.48E-01
FAM53B	0.695	0.929509	4	GGACAGCTCACTATGGCACC;ACGCCAAAGAAGATGAGTCA;CCGGCAACTGGACATCTCAT;GGGAGGACAGTATTCCACAA	-0.28;0.54;0.6;1.92	25618;55131;57004;76109	5.98E-01;4.02E-01;3.76E-01;3.01E-02	1311;20230;22178;51696	1.19E+00;1.17E+00;7.02E-01;6.51E-01
NEPRO	0.695	0.924718	4	GACAGTGCAGAACCCCGGCG;AGTCATCAGAATTTGATGTG;TTTGTTTGGATTGCTTCAAG;ACTCCACCACTGGCTGACTG	-0.21;0.44;0.92;1.63	28284;52091;65338;74738	5.36E-01;4.28E-01;4.25E-01;6.17E-02	2654;11959;25510;49370	1.02E+00;9.90E-01;9.08E-01;7.82E-01
FAM178B	0.6925	1.17887	4	GGACATCACTCCAGACCAGT;CTGGCAGCTAACAACTACCC;ACTCACCTTGTGGTCTAGCT;GGATCTGCGTGCTGATGTGG	0.52;0.67;0.75;0.83	54640;59139;61402;63499	1.14E+00;7.09E-01;3.84E-01;3.45E-01	14073;15944;18133;22915	2.12E+00;1.41E+00;7.95E-01;4.00E-01
METTL2B	0.6925	1.09378	4	TTGTGGTGGAAGACGCGCGC;TGTTCTTCCATTATTAAACC;TCCAGGAGAACAGTATCCAG;TAAAACACAGACACCTCCTG	0.45;0.55;0.71;1.06	52470;55605;60341;68181	1.04E+00;6.09E-01;3.79E-01;2.21E-01	9326;16993;21975;25172	1.95E+00;1.18E+00;7.54E-01;4.84E-01
DHX33	0.6925	1.07557	4	GCAGCTCCGAGTCTTCCAAG;AAAGCAAAGAAGTATAACCC;GCGTGCAGGTAATCATTCTG;GAGATGGCAGCTACTCGACG	0.28;0.66;0.8;1.03	46417;58892;62772;67660	8.12E-01;7.01E-01;3.94E-01;2.35E-01	9867;14784;18356;30889	1.60E+00;1.39E+00;8.44E-01;4.70E-01
OPA1	0.6925	1.07448	4	ATACGCAAGATCATCTGCCA;TCAGTGGAAAGATATGATAC;AAAAGCAGTCTGATACTGCA;ATACTTACATTAATCACACC	0.46;0.46;0.69;1.16	52549;52790;59700;69748	1.05E+00;5.49E-01;3.77E-01;1.82E-01	7756;17568;24661;24859	1.97E+00;1.06E+00;7.34E-01;5.35E-01
TMC3	0.6925	1.03065	4	CCTTGGCGTATTTCCTAGTG;TATGAGCAGAATGCTCGCCA;ACAAGCCATCTCTAAACTGT;ATTATCTCCAGAGCATCGCA	0.08;0.62;1.01;1.06	39315;57814;67199;68077	6.68E-01;6.16E-01;4.61E-01;2.24E-01	9297;10127;19759;38340	1.31E+00;1.22E+00;1.11E+00;4.85E-01
CRYBG1	0.6925	1.01741	4	GCCCAGGAACCATTTCGGCG;GTGTCACAGCCCACGACTGA;AGAAACCAAAGTTACCGTCT;AAATGGTCTTCGTGAATAGG	0.01;0.74;0.79;1.23	36735;61101;62445;70848	7.79E-01;5.60E-01;3.91E-01;1.55E-01	6690;14906;16183;40826	1.54E+00;1.11E+00;8.39E-01;5.79E-01
SGF29	0.6925	0.999347	4	ACATCCAGAAGACCCATGAG;CCAGGCTTCCCGATCCACAG;TATTACCGGACAAAGCTGCG;ACAATGACTCGGAGCCACCC	-0.69;0.7;1.17;1.59	13840;60084;69935;74476	7.41E-01;5.44E-01;4.02E-01;6.78E-02	2946;7606;17359;63480	1.46E+00;1.33E+00;8.68E-01;3.45E-01
POLR2E	0.6925	0.971044	4	CATCACACGGGCTCTCATCG;GGAGTTCAAAGCCCAATCTG;ACGGTGAGGTCCGTGCGCCG;CTTGGGGGCCATGTCGACCA	-0.37;0.57;1.2;1.37	22866;56056;70405;72536	6.20E-01;5.64E-01;3.84E-01;1.14E-01	4961;7131;21165;54746	1.38E+00;1.23E+00;6.78E-01;6.02E-01
TIGAR	0.6925	0.970241	4	TCTCTCCAAAATTCCATGCA;TGGACTGTTTCAGAAATACG;CTCCGGGCGGTGTAAACACA;TCTTAATATATCACAGGACA	0.0;0.04;1.23;1.5	35761;37748;70844;73713	5.84E-01;5.41E-01;4.27E-01;8.57E-02	3686;6675;39827;41352	1.43E+00;1.09E+00;7.84E-01;5.78E-01
ZNRD1	0.6925	0.963726	4	ACGGTCACCTGTATTCGCTG;GGGGACAGCCATGCCTATGT;AGCTGGAGCAAGTATTGGCG;GGCTTCAACATCAACGTTCG	-0.41;0.08;1.36;1.74	21491;39339;72444;75392	6.75E-01;4.26E-01;3.78E-01;4.66E-02	2018;5035;38216;55755	1.65E+00;1.02E+00;6.14E-01;5.71E-01
NUP160	0.6925	0.959553	4	TACACTCCTATACATCCGGG;AGGATCATAAACTACGAATG;TTTGAATCCACACACAAACA;CATTCTAGAAAGAGACAACC	-0.19;0.31;1.25;1.4	28750;47546;71050;72812	5.94E-01;4.72E-01;4.33E-01;1.07E-01	4570;6390;29658;48576	1.46E+00;8.58E-01;8.10E-01;7.06E-01
MED8	0.6925	0.958169	4	GGGCTGCATCTGCACCAATG;GCTTGGTTCTCAGATGGTCA;GAGCGAGAATCAGAGAGTGG;ATGACCTGGTTACGGAACAG	-0.12;0.59;0.92;1.38	31363;56950;65369;72608	6.44E-01;4.67E-01;4.26E-01;1.12E-01	4794;11983;20601;46209	1.26E+00;9.89E-01;8.97E-01;6.89E-01
ECE2	0.6925	0.94749	4	CTTGTGCAGACTCAAAGCGT;GTTTAAGTAGTAATCCCGAG;TTGGTGGTTGGAACATTACG;TGTGGACTACTCATCAGTCG	-0.13;0.61;0.72;1.57	31162;57400;60646;74360	6.56E-01;4.64E-01;3.80E-01;7.05E-02	3129;16893;19848;46495	1.30E+00;8.86E-01;8.45E-01;7.58E-01
PAQR3	0.6925	0.944511	4	TGGATGGCATTAGATTATGC;TCTGCTCGTAGGTGTACAGG;GACAACCCGTACATCACCGA;CCAATTACCTCACGCAGCAA	-0.28;0.44;1.16;1.45	25877;51943;69817;73237	5.40E-01;5.34E-01;4.04E-01;9.70E-02	4167;7728;25373;51765	1.31E+00;1.02E+00;7.39E-01;7.00E-01
RPL36AL	0.6925	0.93659	4	AAGGATTCTTTGTATGCCCA;AGGGAAGGAGGCGCTATGAT;AAAGTGACACAGTATAAGAA;AGAACCTTCTGTAAGAAGTG	-0.1;0.52;0.77;1.58	32090;54721;61968;74384	5.89E-01;4.78E-01;3.88E-01;7.00E-02	3006;15569;22843;45203	1.14E+00;9.35E-01;8.60E-01;8.10E-01
CHST11	0.6925	0.93655	4	ACAGCGCCACAAGCCGTAAG;GGTGCCGTACCGCTTGTGGA;TTCCAAAGTATGTTGCACCC;GGAACTCTACAACCCAATCC	0.05;0.21;0.54;1.97	38309;44024;55315;76289	5.93E-01;4.42E-01;3.80E-01;2.60E-02	1162;22323;33554;39423	1.24E+00;1.17E+00;7.34E-01;5.98E-01
FBXL22	0.6925	0.934178	4	CTGCTGTGCGCTCCCCACGG;TTGGACCGAAATCACCTCGG;GTTCGCCGACTTGCGCTCGG;GAGGGAACGGAAGTGCAGCA	-0.27;0.21;0.41;2.42	25975;44117;51190;77101	4.43E-01;4.07E-01;4.05E-01;7.64E-03	336;26453;33460;51293	1.77E+00;7.37E-01;7.16E-01;5.18E-01
SOX11	0.69	1.14259	4	GTACTTGTAGTCGGGGTAGT;GCGGGCGACGACTACGTGCT;CGACCCAGACTGGTGCAAGA;AAGGGCTCCAGCAAGAAATG	0.44;0.67;0.78;0.87	52176;59349;62258;64241	1.03E+00;7.16E-01;3.90E-01;3.25E-01	13055;15344;18191;25389	1.94E+00;1.40E+00;8.20E-01;4.12E-01
ST6GAL1	0.69	1.10433	4	TTACCTTTGGGATATCTGAG;GCTGCTTGAGGATACAGACT;AGAGCATTAGGACCAAGGCT;GGACCATGTGAATGTATCCA	-1.19;0.2;1.61;2.14	5390;43535;74647;76689	8.89E-01;6.49E-01;4.39E-01;1.70E-02	734;2829;33680;72101	2.13E+00;1.43E+00;7.31E-01;1.24E-01
MEX3B	0.69	1.04199	4	TGTTCTTATTCCGGGAGGCG;GTTGTGCGCAAAGCTCAGGG;GTTGTAAAATCAAAGCGCTG;GAACGTGGATCGCGCTCGAG	0.39;0.48;0.58;1.31	50462;53418;56392;71771	9.58E-01;5.61E-01;3.77E-01;1.32E-01	5621;20850;24206;27120	1.82E+00;1.08E+00;6.35E-01;6.34E-01
LSM5	0.69	1.01164	4	GAGCTTGTGGACAAATGTAT;CCAAATTTCAGATATGGTAC;CATCGTGATGAAGAGTGATA;AAAGGACGGCGATTACCTAA	0.29;0.42;0.83;1.22	46950;51437;63432;70677	8.30E-01;5.25E-01;4.00E-01;1.59E-01	6837;14088;26145;30724	1.61E+00;9.92E-01;8.77E-01;5.72E-01
NSMCE3	0.69	1.00544	4	GAAGAAGATTCCGATCAAGC;GATCATCAGGAGGCCCGTAG;GAGCCATAGCGGAAACCCCG;TATACCCGAAGACGTACTGG	-0.03;0.11;0.12;2.56	34570;40291;40714;77204	5.60E-01;5.19E-01;4.27E-01;5.32E-03	238;36874;36990;42635	1.91E+00;1.04E+00;6.43E-01;4.28E-01
PSMB2	0.69	0.988286	4	GAGGAGGTTCACATGATATG;AAGATATTACTCCTGTGTGT;TTTATAAGATGCGAAATGGT;AGGGCCAGCGCTGTATTACA	0.23;0.27;0.37;1.89	44866;46166;49780;76015	7.63E-01;4.59E-01;4.21E-01;3.23E-02	1449;27773;31148;32726	1.50E+00;1.15E+00;8.08E-01;4.98E-01
GAL3ST3	0.69	0.987399	4	CCACCTGCGCTTCGACCGTG;CGAGCGCCACAACCTGACGG;CATGTTCGCACACAACACGC;TAGCGACTCGTCGAAGTACT	0.1;0.12;1.2;1.34	39830;40702;70293;72150	6.28E-01;5.59E-01;4.28E-01;1.23E-01	5240;7091;36753;37486	1.38E+00;1.26E+00;6.59E-01;6.48E-01
POFUT1	0.69	0.969136	4	TGCTGGTACTCAATCCAAGG;AGCCCAGTTCCCCGTCCTAG;CCTCCAAGCTGATGACCCGA;GCGCAGATGAATGCCCACAT	-0.21;0.4;1.28;1.29	28208;50766;71447;71562	6.14E-01;5.14E-01;4.27E-01;1.37E-01	5835;6038;26789;49437	1.51E+00;9.65E-01;7.80E-01;6.23E-01
SMIM15	0.69	0.96592	4	TGTTGTGGAATGGGCTGCAA;TGGAGTAAGGGCCAAAATAA;ACAGCACTTGCTAGGAACAG;AACGGTTGTAAGGAAGCCAT	-0.28;-0.11;0.41;2.74	25578;31835;51061;77311	4.54E-01;4.08E-01;4.01E-01;2.92E-03	131;26488;45747;51674	2.17E+00;7.03E-01;5.17E-01;4.72E-01
YJEFN3	0.69	0.963887	4	TAACGAAGCCTATGGGCTGG;AGGACGGTGCTGGTCGTGTG;GTGCGGTCATGCTAGTGCCG;TGCTACTTACAAACACCCGC	0.21;0.21;0.62;1.72	44120;44121;57913;75283	7.41E-01;4.43E-01;3.75E-01;4.91E-02	2125;19720;33463;33464	1.46E+00;9.96E-01;7.37E-01;6.65E-01
C20orf196	0.69	0.961846	4	ATAAGAGATTACGTCCTGCA;TGTGAAAGGCCAGTCAGAGA;CATTTCATAGAATCTATCCA;AATCACTCAACTAAGAGGCC	-0.34;0.61;1.1;1.39	23492;57520;68722;72687	6.59E-01;5.02E-01;3.87E-01;1.10E-01	4702;8610;20129;53736	1.28E+00;1.23E+00;6.96E-01;6.35E-01
KCNC1	0.69	0.952827	4	GGCAGAAGATGACACGCATG;CGTACTCGTCCCGCTACGCG;GAGATCGAGAACGTTCGCAA;GGATGTGCGCGAAGACGCCG	0.15;0.24;0.65;1.72	41621;45076;58804;75288	6.72E-01;4.50E-01;3.75E-01;4.90E-02	2128;18830;32240;35592	1.35E+00;9.95E-01;7.73E-01;6.92E-01
PKD2L2	0.69	0.952062	4	AAAATCAGTTATGCTGCGAA;ACCAACTCCCCTTGGCACTG;TGATCCAGCTGTTCAGTCGA;CATAGTAGCTAACATATCTG	-0.38;0.47;1.21;1.46	22443;53158;70503;73341	5.68E-01;5.56E-01;3.82E-01;9.45E-02	4038;6996;24399;54879	1.39E+00;1.07E+00;7.51E-01;5.98E-01
RPL22	0.69	0.947004	4	CAAGATCACCGTGACATCCG;CCATGATTCCATCTTCTACA;AAAAAGCTTGTGGTGAAGGG;TGGTCACCACCCCTCCACCA	-0.48;0.55;1.12;1.57	19411;55626;69145;74358	6.10E-01;5.16E-01;3.75E-01;7.06E-02	3127;8352;22039;57858	1.26E+00;1.18E+00;8.45E-01;5.06E-01
RAB35	0.69	0.945111	4	CCTTTGTCAACGTCAAGCGG;CTTGAAATCCACTCCGATCG;GTATTATCGGGGGACCCACG;TGTGTGCCGAATATTAGGTG	0.03;0.39;0.48;1.86	37385;50266;53248;75911	5.73E-01;5.07E-01;3.91E-01;3.47E-02	1553;24073;26964;40181	1.14E+00;1.12E+00;9.58E-01;5.60E-01
MTRNR2L10	0.69	0.919867	4	CTTGTATGAATGACCACACG;TTGTATGAATGACCACACGA;AAATTGACCTATCCGCGAAG;CAATTTCCCTGATTAAAAGT	-0.12;0.43;0.85;1.6	31401;51819;63928;74591	5.32E-01;4.67E-01;4.06E-01;6.51E-02	2878;13666;25734;46225	1.01E+00;8.97E-01;8.96E-01;8.77E-01
TRIM26	0.69	0.9183	4	TGAACCACCTGAGTACCCTA;GAGCGGCTGAAGGTGGACAA;TGGACCCACAGTCGGCCAGT;GGACCAGAGGCAGTACATTG	-0.04;0.3;0.74;1.76	34172;47369;61026;75517	5.12E-01;4.70E-01;3.82E-01;4.37E-02	1953;16246;30212;43005	1.03E+00;1.02E+00;8.39E-01;7.83E-01
ADAM10	0.6875	1.2412	4	TTCCATCAATAACAGACCCA;TTTCAACCTACGAATGAAGA;GGAAATGGAATGGTAGAACA;CCCATAAATACGGTCCTCAG	-1.8;0.67;1.38;2.5	1300;59275;72641;77165	1.20E+00;7.13E-01;6.89E-01;6.20E-03	272;4866;18268;76143	1.86E+00;1.68E+00;1.40E+00;2.94E-02
MESP1	0.6875	1.13136	4	CCGACAGGTGGCCGATATAG;CCCGCGCCCCCTCCGTAGGT;GGGCAGTCGTCGGGGCACAG;GGTGCTGCCCCATGAGTCTG	0.48;0.62;0.71;0.94	53459;57773;60397;65958	1.09E+00;6.67E-01;3.79E-01;2.79E-01	11603;17211;19563;24097	2.03E+00;1.32E+00;7.46E-01;4.34E-01
GGACT	0.6875	1.11275	4	CGGGGGAGCACAACATCCCG;AGGTCTACGCGGTAGACGAG;CCCCGCGATCACCAACGGGT;GTGTACGGCACCCTGAAGCG	-0.84;1.01;1.22;1.36	10638;67177;70689;72385	1.10E+00;5.76E-01;4.53E-01;1.17E-01	4976;6806;10196;66694	2.10E+00;1.41E+00;6.77E-01;2.60E-01
PCNX3	0.6875	1.09612	4	TACAGCCAGTATGAAGTGCG;GGACCTCTGTGCGCTATGAG;TCGACGGGAACAACGCAGGG;AGAGGCGAAATGCAGCGCAG	0.49;0.54;0.56;1.16	53514;55113;55866;69770	1.09E+00;5.98E-01;3.78E-01;1.81E-01	7776;21459;22121;23720	2.06E+00;1.18E+00;6.18E-01;5.34E-01
KHDC1	0.6875	1.07481	4	GACTCCTATCATCATGCTCG;TGACTGTAGTCGGACCACAC;TGTGCACCTCAATGCAGCGA;TCAAAACTTTCATGCACCAA	-0.7;0.97;1.16;1.32	13756;66469;69763;71955	1.05E+00;5.38E-01;4.03E-01;1.28E-01	5564;7741;10974;63798	2.01E+00;1.31E+00;6.39E-01;3.37E-01
CHD1	0.6875	1.04683	4	ATGCCCAATTTAGACCTCCA;AAGCAGCCATCCTATATTGG;TTCCGATGACTCATCAAGTG;TTAATTCGCCTAAGAGAACG	0.37;0.5;0.72;1.16	49792;54069;60521;69671	9.32E-01;5.74E-01;3.80E-01;1.84E-01	7670;16755;23582;27777	1.78E+00;1.10E+00;7.63E-01;5.38E-01
MUM1	0.6875	1.02961	4	GCAGTTCCAGACCTCACAGG;AAATACGCTCTTACCTAACG;ATTCCTACTTCAAACGAACG;GCAAGTGTGCTATACATCGA	-0.8;0.56;1.45;1.54	11521;55902;73250;74127	7.37E-01;6.16E-01;4.35E-01;7.60E-02	3341;4131;21654;65842	1.82E+00;1.20E+00;8.20E-01;2.82E-01
TOP1	0.6875	1.02108	4	ACTCACTCATCCTCATCTCG;CAAACATAAAGACAGAGACA;CGACCATGAATATACTACCA;TGGAAGAGGCTCATATGGTG	0.3;0.36;0.93;1.16	47348;49492;65640;69746	8.43E-01;4.96E-01;4.30E-01;1.82E-01	7692;11694;28149;30330	1.63E+00;1.01E+00;9.13E-01;5.37E-01
NIPSNAP3B	0.6875	1.01262	4	ACGGGCCCTAGACAATACGA;TCGCATTGATAAACAAGAGA;CTGAGGCGCGAGCGTCCGTG;GAAAGCCTTAGCCAACTGTA	-0.2;0.84;0.88;1.23	28660;63600;64613;70713	8.88E-01;4.32E-01;4.15E-01;1.58E-01	6630;12974;13682;49013	1.74E+00;9.33E-01;7.95E-01;5.82E-01
PRAMEF13	0.6875	1.0078	4	TTATGGCTACCTATTGGAAG;ACTGGAGGTGTTCCAGCCCG;GGAAGGCCTCCATGAAGAGT;GCAGAGGACCGTCCAAGGAT	0.34;0.41;0.56;1.44	48782;51186;55941;73181	8.94E-01;5.21E-01;3.78E-01;9.83E-02	4308;21693;26448;28902	1.71E+00;9.79E-01;7.27E-01;6.13E-01
LY96	0.6875	1.00468	4	AGTATTTCATACACCTACTG;GAAAATGTGCAATAATCCTT;AGTAATCGTCATCAGATCCT;TTTGCGCTTTGGAAGATTCA	-0.53;0.77;1.15;1.36	17911;61983;69526;72431	8.15E-01;5.29E-01;3.76E-01;1.16E-01	5088;7823;15601;59387	1.58E+00;1.31E+00;6.69E-01;4.61E-01
CCDC182	0.6875	0.993916	4	TGACGGTGAATACCCTACAG;CTCCAGTTCCCGTTGCACCC;GGCTCCATTCATCTCGCAGA;GGGAAAAGTCTCCAGACTGG	-0.1;0.59;1.1;1.16	32025;56803;68733;69734	6.40E-01;5.02E-01;4.77E-01;1.82E-01	7644;8592;20447;45163	1.27E+00;1.23E+00;9.37E-01;5.39E-01
RBM42	0.6875	0.987664	4	CACCATGGGAGGAACTACTG;GAGTTCAGGAATGCGCAGCG;CCTGCATCGCTTCTACTGTG;CATCCCGGGCAAAAGCGGCG	-0.82;0.62;1.14;1.81	11088;57657;69468;75708	6.63E-01;5.27E-01;4.43E-01;3.93E-02	1713;8072;19601;66213	1.31E+00;1.28E+00;1.08E+00;2.72E-01
SERPINB2	0.6875	0.961791	4	TGGGTCAAGACTCAAACCAA;AAAGTTCTCTGGAGTCATGG;ATTCTAGGAAGTCTACTGCC;CATACCGAGTTTACACGGAA	-0.26;0.42;1.26;1.33	26541;51327;71215;72021	6.02E-01;5.23E-01;4.10E-01;1.26E-01	5352;6326;25898;51106	1.47E+00;1.00E+00;7.22E-01;6.52E-01
SHOX	0.6875	0.941487	4	CAGCCGCACCAACTTCACGC;CCTCGCGCATGAAGGCGTCG;AAAAGCAAGGACGGTAACGG;GGTCCTTGAACAAATGCACC	-0.23;-0.09;0.46;2.61	27254;32477;52866;77234	4.49E-01;4.17E-01;3.94E-01;4.65E-03	208;24806;44812;49957	1.97E+00;7.62E-01;5.46E-01;4.86E-01
LAMB2	0.6875	0.938406	4	CACCGTCTTGAGAACCCATG;ACAACCTACTCGACCCACGG;GCGCTGTTTACACCACACAG;AGATAACAGGGTCTAACCTG	-0.1;0.59;0.69;1.57	32188;56907;59940;74371	6.42E-01;4.79E-01;3.78E-01;7.03E-02	3101;17671;20719;45503	1.25E+00;9.24E-01;8.49E-01;7.30E-01
TSEN2	0.6875	0.934729	4	GGTATCAGCATAGTGTTGAG;GGAGTGTGCCATGAGCGAGA;TGAATTCTTTCAGAGGACCA;GAGACCTTCTGTGGTAAACG	0.08;0.09;0.69;1.89	39153;39613;59744;76007	6.12E-01;4.26E-01;3.77E-01;3.25E-02	1431;17559;37952;38158	1.23E+00;1.16E+00;7.34E-01;6.20E-01
POLR2A	0.6875	0.923289	4	CATGCGGCGGGAACACAACG;GTCTGGAGCATACAACGTTG;TGGGGGGTGACAATCATGCG;CTTCAAGAACTAGTGCGCAG	-0.15;0.05;1.09;1.76	30421;37942;68709;75538	5.02E-01;4.54E-01;4.26E-01;4.32E-02	1942;8849;39218;47232	1.21E+00;1.03E+00;8.59E-01;5.91E-01
SLN	0.6875	0.906545	4	CTTCACTATTGTCTTGATTA;TGATTACGGTTATTCTTATG;GAAGTTGAGAAACAGCTCCC;GAAAATGGGGATAAACACCC	-0.55;0.25;0.9;2.15	17430;45589;65076;76732	4.54E-01;4.21E-01;3.78E-01;1.60E-02	724;12444;32063;59914	1.44E+00;9.62E-01;7.79E-01;4.46E-01
CDRT1	0.685	1.15079	4	AGAAAATGAACACTTCCTTG;ATCGACCTCAGCAAGAAAGA;TCGCATTCTCTCTGACACGT;GAAGTGGAAGTTGAGAACGA	-1.24;0.89;1.36;1.73	4901;64737;72456;75359	9.48E-01;6.82E-01;6.76E-01;4.73E-02	2105;5048;12617;72599	1.84E+00;1.65E+00;1.00E+00;1.12E-01
HHIP	0.685	1.05586	4	TGATGTACAAAAAGCCGTCA;CCATGAGCAAACACTTCGGG;AGGTTTCCTTCAAACAACTG;TACCACCAACCAAGAACGGT	-0.57;0.99;1.01;1.31	17058;66852;67325;71802	1.08E+00;4.64E-01;3.79E-01;1.31E-01	5592;10230;10592;60480	2.05E+00;1.10E+00;6.37E-01;4.29E-01
ZNF248	0.685	0.995589	4	AAATCACTAACTCACCTGGG;CATCAAATAGTACACATGGG;GAATGCCATTAATTATCACC;CATTTGGAAATGGAGCCGTA	0.13;0.37;1.07;1.17	40942;49693;68223;69898	6.55E-01;4.99E-01;4.87E-01;1.78E-01	7484;9118;27566;36358	1.31E+00;1.19E+00;9.35E-01;5.45E-01
TTF1	0.685	0.970664	4	CATTCCTAACATCAAGGACA;TAACCGGGAATATGAGACAC;AACAGTCTCAAATAACTAGG;GATGGCGCCATGATGGAAGA	0.12;0.42;0.9;1.3	40889;51578;64984;71646	6.53E-01;5.27E-01;4.20E-01;1.35E-01	5737;12326;26102;36810	1.29E+00;9.93E-01;9.69E-01;6.28E-01
EIF3A	0.685	0.957634	4	AAGGCCAATTCGTGTCGGTG;TTTGATAAAGAGCGCTTACG;TCAATGGAGGACTCTCGTTG;GGCAGCGTAAAGAAGAACGC	-0.27;0.19;1.36;1.46	25941;43425;72357;73398	6.69E-01;4.39E-01;4.04E-01;9.31E-02	4095;5014;34257;51365	1.66E+00;7.45E-01;7.14E-01;7.13E-01
EID3	0.685	0.947081	4	GTGGGTCTGAATTGGATGGA;CAGGAGCTTTGGGTCTACGT;TAACAAGAAACCGGGCGTCG;TCGCTTCTGGATAACTACTC	0.15;0.24;0.71;1.64	41926;45029;60451;74815	6.80E-01;4.49E-01;3.79E-01;5.99E-02	2582;17088;32193;35740	1.34E+00;9.19E-01;7.75E-01;7.51E-01
METRN	0.685	0.945515	4	CCAGGACATCAGCCGCCGCG;GGGGACCCCAGCGCACGCAG;ACCGTCTACGCCGAGACCGT;GATGATCCCGTGAATTACTG	0.04;0.45;0.76;1.49	37676;52330;61804;73686	5.79E-01;5.40E-01;3.87E-01;8.63E-02	3797;15812;24911;39611	1.16E+00;1.04E+00;8.00E-01;7.73E-01
C2orf49	0.685	0.927453	4	ACTGGTAAAGCTTGCCTGCG;CTTCCATCAAATACGATGAG;ATTTGCCGAAGAATAGATGG;GAGGCAATGGTATTGCATGT	-0.07;0.45;0.81;1.55	33216;52304;62800;74180	5.40E-01;4.95E-01;3.94E-01;7.47E-02	3234;14463;25025;44079	1.04E+00;9.79E-01;8.59E-01;8.33E-01
FAM117A	0.685	0.922092	4	GCCAGTCATGAGGAACATCG;AGATCCTTGATATCCCTGAT;TGTCCAGGGAGAATGTACGC;GCGAGGTTCACCACTCCTAG	0.0;0.32;0.86;1.56	36390;48046;64199;74283	5.53E-01;4.78E-01;4.09E-01;7.23E-02	3215;13332;29633;41582	1.08E+00;9.14E-01;8.59E-01;8.35E-01
PDLIM3	0.685	0.917915	4	CATGACTCATGCTGATGCGC;CATTTCCAAAGGAATGTTAG;AATATTATGGAAACACTCCA;CGGTACACGTCCGACTCGGG	-0.13;0.38;0.92;1.57	30825;50012;65536;74356	5.03E-01;4.59E-01;4.29E-01;7.06E-02	3125;11998;27224;46395	9.88E-01;9.48E-01;8.90E-01;8.46E-01
MAP3K8	0.685	0.908961	4	TGACACATGGTCATTAGACT;CCAGGGGATCAGGAGAACAT;CTTCGGTCATTTGAACACTT;ATCAGTCAGATATGGAACTG	-0.06;0.12;0.77;1.91	33415;40676;62070;76080	4.99E-01;4.28E-01;3.88E-01;3.08E-02	1342;15545;36619;43778	1.18E+00;9.91E-01;8.11E-01;6.52E-01
SEC16A	0.6825	1.62621	4	TGTGGCTGCCGGTTCCTACG;TCCAGCCAGTACGATTATGG;AGAGACACGCTAGAGGACTG;TGAGGCAGATCGCGCCAACG	-2.32;1.4;1.56;2.09	340;72803;74308;76596	1.76E+00;1.72E+00;8.45E-01;1.91E-02	861;3195;4600;77111	3.10E+00;2.03E+00;1.37E+00;7.42E-03
TMEM38A	0.6825	1.13111	4	TCATGACGAACCACCCGTGG;GCTGCTCAAAGTTGGACATG;AGTAACTGAGGTCGAAGACG;TTGCTGAAGTAATCGATCAG	0.53;0.59;0.65;0.96	55070;56847;58688;66275	1.16E+00;6.41E-01;3.75E-01;2.70E-01	11240;18873;20699;22579	2.14E+00;1.25E+00;6.91E-01;4.40E-01
ITPRIP	0.6825	1.08269	4	GCAGCAGAACGAGACACGCG;TTCTCCATGTCGCCGCAGGG;TCAATGTGTCCCCATCGGCG;ACAGGTCCGAGTCATCACAC	-0.38;1.01;1.04;1.06	22572;67200;67846;68110	1.10E+00;4.77E-01;3.82E-01;2.23E-01	9265;9711;10126;55029	2.11E+00;1.14E+00;5.94E-01;4.86E-01
OGFOD1	0.6825	1.02766	4	CGTGACTGAACGGCGTCCTG;ACTTTGAACCCCCCATACCT;GAAATTCACGAAAGTCTGTG;AAAACCAGTTTGTTCCACGA	-0.22;0.89;0.91;1.15	27874;64784;65277;69609	9.50E-01;4.24E-01;4.23E-01;1.85E-01	7895;12300;12571;49799	1.84E+00;9.70E-01;7.67E-01;5.30E-01
SLC35F4	0.6825	1.02675	4	ATTCTTGAACTTCAAAACCA;TCAGTCACTAGATGTAAACC;GATGACCAGAATAATAGACT;TGCACGTCCATGGTTCTGAA	-0.51;-0.45;1.27;2.42	18675;20251;71315;77102	6.50E-01;6.07E-01;3.75E-01;7.62E-03	338;6166;57063;58886	1.76E+00;1.49E+00;4.76E-01;3.76E-01
CDYL	0.6825	0.981767	4	CGACTTCAACAGACGCCACA;GGGCCCAATAAAGCTCCGAC;CTTTGTGGATAACAAGATGT;CTGCGGTCCTGCTCTTAACG	0.01;0.61;0.89;1.22	36531;57534;64689;70708	6.60E-01;5.56E-01;4.16E-01;1.58E-01	6822;12601;20103;40758	1.29E+00;1.12E+00;9.53E-01;5.73E-01
PRR36	0.6825	0.974392	4	AGAAGCTTGGGTTTGCCTAG;AGAAGGTAGGTTCTCCAGAG;CAGGTAAGGCTCGACGAGTG;GAAGGGACTCCGGATCTCAG	0.23;0.41;0.61;1.48	44602;51077;57518;73540	7.55E-01;5.19E-01;3.75E-01;8.98E-02	3840;20127;26496;32697	1.50E+00;9.77E-01;7.69E-01;6.54E-01
PFDN1	0.6825	0.972238	4	AGTTATTGACACTCAACAGA;CTGACTGTGAATTGCTTCCT;CGTGGATCTAGAGCTGAAGA;ACTAACATGTATGAAGGTGT	-0.07;0.1;1.34;1.36	33317;39899;72161;72360	6.56E-01;4.97E-01;4.27E-01;1.18E-01	5030;5282;37417;44353	1.62E+00;9.68E-01;6.73E-01;6.32E-01
CHCHD5	0.6825	0.960017	4	GGAGTGTCTTCGACAGAACG;CCGCTGCCAGGATTCCGGCT;CTGTCGAAGACACTCCTCGA;CTCCCGGCCACAGTAGCGAG	-0.69;-0.11;1.21;2.32	13995;31894;70557;76989	5.70E-01;4.53E-01;4.01E-01;1.02E-02	461;6981;45782;63536	1.63E+00;1.39E+00;4.71E-01;3.44E-01
C2orf54	0.6825	0.946529	4	TTCATCGTGGACTACTCCCG;GTGGTGCTTGCAGTGTACGA;GGCAGTGAAGGTATCCTCGG;GCAGATGCCCGGATTCCCTG	0.05;0.48;0.63;1.57	37962;53471;58050;74325	5.85E-01;5.62E-01;3.75E-01;7.13E-02	3085;19282;24146;39292	1.18E+00;1.08E+00;8.51E-01;6.78E-01
SLC37A3	0.6825	0.931001	4	AAATGGTATCCAGTGTGCCG;AGTTGTTACTCAGATAAAAG;TGACGTGTTAAAAGCACTTG;AACCACACAGGGCCAACCAG	-0.59;0.6;0.73;1.99	16323;57176;60965;76366	6.50E-01;3.83E-01;3.82E-01;2.43E-02	1091;16575;20365;60963	1.27E+00;1.27E+00;7.70E-01;4.16E-01
SPC25	0.6825	0.892359	4	GGGACTAAGAGATACCTACA;TTGGAATAAATTCAAAAGTA;AGTACTGACTGCAAATATCC;GACTTGTATAAAGATCGACT	-0.39;0.11;0.88;2.13	22248;40214;64591;76675	4.27E-01;4.14E-01;3.81E-01;1.73E-02	781;12938;36963;55337	1.41E+00;9.35E-01;6.43E-01;5.84E-01
PLRG1	0.68	1.05677	4	AGCTGCACAGTCCTTAGCGG;TATGAATCCGTTGCATTCTG;TCCAGATAATGTGTGTACAC;GGGGCGTGATAGTAAGCACA	-1.0;0.79;1.24;1.69	7937;62548;70957;75159	8.39E-01;5.89E-01;5.28E-01;5.20E-02	2314;6550;14989;69421	1.63E+00;1.44E+00;9.62E-01;1.90E-01
NFIL3	0.68	1.02645	4	GGAATTAGAGAGCTACACAA;GAAGCGTCGACTGAATGACC;ACAACTACTTGACACCATCG;ACAAATCTTCTGCATGTCGG	0.35;0.48;0.69;1.2	49159;53362;59906;70280	9.08E-01;5.60E-01;3.77E-01;1.69E-01	7067;17662;24186;28507	1.74E+00;1.08E+00;7.31E-01;5.62E-01
SNRPD1	0.68	1.00423	4	CTGGAAACGCTGAGTATTCG;CAGGTCCATGGAACAATCAC;TCCACAAGTAGTGTATCCAG;GTAACCATTGAATTGAAGAA	-0.5;0.76;1.17;1.29	18719;61550;69845;71510	7.97E-01;5.41E-01;3.75E-01;1.38E-01	5855;7533;15719;58537	1.57E+00;1.33E+00;6.22E-01;4.86E-01
CTSF	0.68	1.00091	4	ACCATGGGGTCGTTGCAGGG;GCGCTGGAGATGTTCAACCG;GGCCAGTGGTTTCTCAACCA;GAGTATTCAGGTAGATAGTG	0.3;0.44;0.65;1.33	47401;51937;58624;72057	8.45E-01;5.34E-01;3.75E-01;1.25E-01	5431;18689;25368;30198	1.64E+00;1.02E+00;6.97E-01;6.47E-01
CPSF4	0.68	0.999671	4	CCCATGGGCAGTTCAAATCG;GCGTGGCCTATGCAAGAAAG;CATCTGTGTGAATTACCTCG;CAGAAGCCACGGTCATACCA	-0.22;0.69;1.12;1.13	27725;59719;69093;69244	7.28E-01;5.14E-01;4.21E-01;1.94E-01	8138;8292;17617;49497	1.44E+00;1.26E+00;7.78E-01;5.21E-01
PRMT1	0.68	0.981354	4	GATGGCCGTCACATACAGCG;GGGTCCACGACATCCACTAG;GTGGATGCCAAAGTGTGCGT;AAAGCCAACAAGTTAGACCA	0.22;0.45;0.71;1.34	44234;52277;60346;72166	7.44E-01;5.40E-01;3.79E-01;1.23E-01	5318;16983;25039;33071	1.48E+00;1.04E+00;7.55E-01;6.54E-01
RGPD1	0.68	0.977903	4	GTACAAAGCCGTTTACACAC;TCCATCAGCAGACACAGCGA;GAACATCTTCTAGATTGTGA;TGATGATGCCTGTAAGACTG	0.19;0.32;0.94;1.27	43130;48050;65836;71370	7.13E-01;4.78E-01;4.34E-01;1.42E-01	6156;11484;29456;34160	1.42E+00;1.02E+00;8.65E-01;6.06E-01
MGAT4C	0.68	0.97572	4	AGGAGACAAACAACTTATAA;TGTGGCAGCTAGGTAGCGAT;ATCCCTAGAAGGAACTTACT;TGAGTCAATAGCCAATCACA	0.12;0.46;0.9;1.24	40845;52596;64930;70909	6.52E-01;5.45E-01;4.19E-01;1.53E-01	6469;12381;24707;36763	1.29E+00;1.05E+00;9.66E-01;5.90E-01
MT1E	0.68	0.974185	4	CAGTGGCGCAAGAGCAGTTG;GCAGCAGGAACAGCAGCCTG;GGTGGCTCCTGCACGTGCGC;CTGCTGTTCCTGCTGCCCCG	0.23;0.26;0.4;1.83	44844;45980;50883;75809	7.63E-01;4.57E-01;4.10E-01;3.70E-02	1649;26735;31692;32752	1.49E+00;1.10E+00;7.91E-01;5.13E-01
KCMF1	0.68	0.954816	4	GTACGTAGAATGTTTCACCC;GTTGTAACTGAGAAGCGGAA;AATGCAGTGCATATTAACAA;AGGCGATCCTAATCATGTCA	-0.64;-0.11;1.21;2.26	15178;31585;70483;76910	5.67E-01;4.56E-01;3.90E-01;1.20E-02	535;6899;45630;62409	1.57E+00;1.40E+00;4.73E-01;3.75E-01
USP17L12	0.68	0.923418	4	GAGTAAAGTTAACATCTTGG;TACATGTCTCAGCCGAACAC;GCAGGTCTCCTGTTACTCAG;CCTTCCCGGGCACAAGCAGG	-0.19;0.55;0.83;1.53	28825;55683;63322;74048	6.11E-01;4.34E-01;3.99E-01;7.78E-02	3438;13987;21885;48474	1.19E+00;8.81E-01;8.14E-01;8.10E-01
NPY4R	0.68	0.919111	4	TGAAGGCCGACATCTTGCAG;AAGTTGTATGGGGTGCCCAG;CAGTCACACACATCAGGCAG;GCATCTACCGGTGCCTGCAG	-0.3;-0.13;1.01;2.14	24968;31089;67239;76694	4.62E-01;4.60E-01;3.97E-01;1.68E-02	738;10270;46478;52247	1.43E+00;1.10E+00;6.84E-01;4.61E-01
DCAF8L1	0.68	0.915433	4	GAGGTCAATGGTGAACACAA;CCGCATCGTGGACACATCCG;CCAGTACTGAACTTTGAGAG;TGGTACTGACAGAACCGGCA	-0.16;-0.12;0.85;2.15	30020;31335;63828;76735	4.58E-01;4.48E-01;4.05E-01;1.59E-02	721;13460;45948;47634	1.44E+00;9.08E-01;8.44E-01;4.69E-01
TMEM64	0.68	0.898437	4	GGAGCGCCACGGTCCGCCCG;CCAACACGCAGACCAGCACG;GGGCTACATCGTGCTCAACG;GAGCGCGGTTATTCGCGTAG	-0.16;0.09;0.87;1.92	29861;39709;64307;76144	4.46E-01;4.27E-01;4.11E-01;2.93E-02	1319;12994;37924;47406	1.19E+00;9.32E-01;8.53E-01;6.20E-01
FUT1	0.6775	1.07503	4	ATCGACAGGCCTAGGCCATG;TGGACGCCGACAAAGGTGCG;GATTACCAAACCGGCCATTG;CAGGGTGATGCGGAATACCG	0.19;0.78;0.8;0.94	43137;62252;62711;65889	8.26E-01;7.13E-01;3.94E-01;2.81E-01	11635;14814;15350;34167	1.60E+00;1.42E+00;8.43E-01;4.33E-01
LGR6	0.6775	1.06172	4	ACTGTCTCACAATCAAATTG;CCCATAGGGACAGCACTGGT;CCTACCACAAACTTGACCGG;TCCCAGAAAAGGCCTTCATG	-0.08;0.9;0.91;0.98	32871;65077;65124;66686	9.67E-01;4.90E-01;4.22E-01;2.60E-01	10850;12181;12443;44424	1.86E+00;9.77E-01;9.65E-01;4.48E-01
DTNA	0.6775	1.06113	4	GGAAGTTCTCAAACTACCCA;AAATGAAAGAGTACACGTCA;GCTTTAGCCACATTGTGTGG;GCTGGTAATTGTGACACTGT	-1.18;0.81;1.01;2.07	5449;62833;67320;76545	8.52E-01;6.46E-01;4.64E-01;2.02E-02	911;10235;14507;71911	1.67E+00;1.34E+00;1.10E+00;1.29E-01
TUBE1	0.6775	1.04742	4	TTTATAATACATTCCATGGG;ACATCTGTCAGTGTATACAG;ATTTGCTCCTCAACCTAACG;ACTTTCCAGAATTCACCATG	0.43;0.48;0.5;1.3	51796;53460;53895;71650	1.01E+00;5.62E-01;3.87E-01;1.35E-01	5742;23437;24098;25828	1.91E+00;1.08E+00;6.28E-01;5.73E-01
WDR34	0.6775	1.03789	4	CCAGACACAGGACAGCGCTG;TTCTCCACAGCATCCCCGCG;AGGGCACGGACGCCACACCC;CCTCGAAGCCATCAAACGCG	-0.99;0.84;1.03;1.83	8141;63760;67651;75784	8.96E-01;5.21E-01;4.72E-01;3.76E-02	1641;9852;13847;69237	1.73E+00;1.13E+00;1.10E+00;1.95E-01
FAN1	0.6775	1.02982	4	GTCCATTGGGATTCACCAAG;ACTTCGTTCAAGTGGATCCA;AGAAGTGGTTGAAAAACGTG;ACGAATCTGTAAAGGCCCCA	0.2;0.52;0.99;1.0	43485;54745;66761;67049	7.23E-01;5.89E-01;4.52E-01;2.50E-01	10467;10561;22848;33745	1.44E+00;1.14E+00;1.08E+00;4.56E-01
SEPT7	0.6775	0.990873	4	CTGGAGAATACAAATCTGTG;TTACCTTCAGCAACACCCCA;TTACTACCTACCACAGCAAG;TACAGAAAATCGGTGAAGAG	0.21;0.47;0.81;1.22	44103;52983;62841;70611	7.41E-01;5.53E-01;3.95E-01;1.60E-01	6740;14498;24264;33492	1.46E+00;1.07E+00;8.57E-01;5.77E-01
TERF1	0.6775	0.974378	4	ATTGCAGCAGGAAAAACCCT;TAGGGATGCCGACCCTACTG;TCCTGCGGAAGTCCTCGGAG;ACTTCTCAAGATAAACCTAG	0.17;0.48;0.76;1.3	42405;53445;61582;71679	6.93E-01;5.62E-01;3.85E-01;1.34E-01	5708;15756;24114;34897	1.38E+00;1.08E+00;8.02E-01;6.30E-01
EEF1A1	0.6775	0.967473	4	ATTACAGGGACATCTCAGGT;TGCTCCAGTCAACGTTACAA;GCACAAATGCTACTGTGTCG;CATCTGATCTATAAATGCGG	-0.37;0.68;1.1;1.3	22837;59591;68876;71748	7.24E-01;5.07E-01;3.84E-01;1.33E-01	5773;8660;18025;54719	1.41E+00;1.23E+00;6.26E-01;6.03E-01
LCE2A	0.6775	0.966104	4	AGCAGGAAGAGACTGGAGGT;GGGCACTGAGGTCGGCACTT;CCCAGCTCTGGGGGCTGCTG;CCCAGAGCTGGGACCACAGC	0.19;0.43;0.5;1.59	43158;51774;53890;74509	7.14E-01;5.31E-01;3.87E-01;6.71E-02	2983;23431;25824;34141	1.42E+00;1.00E+00;8.63E-01;5.73E-01
DALRD3	0.6775	0.960734	4	GGCTCAAGCGGAGTGCGCAG;TTACCTCTGCTAATGACGGG;CACTCACTCGTAGTACTCAG;TTGGAGAGACAGACCCGCGG	-0.65;0.75;0.76;1.85	14967;61331;61709;75856	7.88E-01;3.92E-01;3.86E-01;3.59E-02	1567;15768;16016;62563	1.55E+00;1.12E+00;8.02E-01;3.71E-01
COG3	0.6775	0.944532	4	GCTGTTCACAGGCTTCATGT;ACATTGTCGGTGAATAGTGA;TTATTGAACAAATAGAACTG;GTCCGTCTGAATATAGATGT	-0.04;0.46;0.99;1.3	34473;52574;66918;71745	5.45E-01;5.17E-01;4.55E-01;1.33E-01	5767;10596;24642;43104	1.08E+00;1.06E+00;1.02E+00;6.27E-01
NDP	0.6775	0.942075	4	CGGACCCTCGACGCTGCATG;AGGAACGGAAGGGTTGCTTG;ATCTCCCATTATCACCAGCA;ACAGTGCTGAACGACACCAA	-0.13;0.02;1.26;1.56	31138;36935;71192;74236	6.01E-01;4.64E-01;4.28E-01;7.34E-02	3168;6306;40276;46526	1.47E+00;8.85E-01;8.41E-01;5.69E-01
PARP9	0.6775	0.940184	4	ACAGTTTCAACGGTCCCAGT;TTATCCCATTCCATCCACCG;TTACCGTCTGCCATTCAATG;CTGGTCTCTCCAGTTCAGGA	0.01;0.49;0.53;1.68	36492;53554;54808;75094	5.64E-01;5.55E-01;3.83E-01;5.35E-02	2371;22435;23761;40718	1.12E+00;1.10E+00;9.52E-01;5.95E-01
MRPL13	0.6775	0.934432	4	GAATATGGTATCTCTTAGAT;TTACTCAGTGCATGGTACAC;TTACTTGTCTAAATCCACCT;TTACTGCCACTGGATCCCTC	0.05;0.42;0.62;1.62	38041;51451;57767;74715	5.87E-01;5.25E-01;3.75E-01;6.23E-02	2759;19586;26204;39127	1.19E+00;9.89E-01;8.93E-01;6.69E-01
LOC650293	0.6775	0.922381	4	TGACAGCCAGGATACTGAGG;CATCTTGGGAACCATGGCCG;AGCAGAGTCATCTCTCATGA;GTAATTCAGAGGGCGACAGA	0.02;0.12;0.51;2.06	36957;40767;54240;76514	5.64E-01;4.28E-01;3.85E-01;2.09E-02	944;22983;36929;40300	1.33E+00;1.13E+00;6.44E-01;5.83E-01
DNPH1	0.6775	0.885761	4	TTCTGCGGGAGCATTCGCGG;AGGACAGGACGCTGTACGAG;TCATAGCCTACACCCAAGGA;GGGCCGTGGCCTTTAACAAG	-0.26;0.15;0.74;2.08	26392;41947;61085;76562	4.32E-01;4.08E-01;3.82E-01;1.98E-02	886;16154;35736;50935	1.35E+00;7.86E-01;7.28E-01;6.74E-01
EIF2B4	0.675	1.11972	4	AGAAGTAGGTCATCAACCTG;GTATCTGCAGCCCAATGTCA;CTGCAGGCCGAGTCGCACCA;ATAAACTAAAACCCTACATG	-0.57;-0.53;1.67;2.13	16882;17991;75013;76674	9.43E-01;7.19E-01;3.80E-01;1.73E-02	769;2427;59344;60413	2.26E+00;1.41E+00;4.31E-01;3.76E-01
GPR55	0.675	1.06976	4	CAGAAGCCCATGATGCCCAT;GAAGTAAAGGCACTCCACCA;GCACCTTCCTTAAGAACAGG;TCCCTATCTACAGTTTCCAT	0.34;0.56;0.87;0.93	48848;55774;64359;65706	8.96E-01;6.13E-01;4.11E-01;2.85E-01	11866;13165;21542;28767	1.72E+00;1.21E+00;9.23E-01;4.29E-01
HIF3A	0.675	1.06137	4	GAACTGCTCTGGACATATGA;GTAAGCCATGTCTCCCTCGG;CAGCGCGTGGATGTACTCGT;ACAGACGATACTCTCCGACT	-1.36;0.47;1.13;2.46	3674;52964;69291;77142	7.85E-01;5.52E-01;5.21E-01;6.72E-03	298;8152;24366;73731	1.82E+00;1.27E+00;1.07E+00;8.53E-02
LDLRAD3	0.675	1.05717	4	TGCTGGGGTAATACACAAGT;GCCAAGGCTAAGTCGAAATG;TGAAGCTCTTGTCAATACAG;AGTCCTCAAACCCATTGCAC	-1.02;0.8;1.25;1.67	7654;62609;71071;75021	8.42E-01;5.95E-01;5.39E-01;5.52E-02	2454;6444;14749;69724	1.65E+00;1.46E+00;9.39E-01;1.82E-01
PSRC1	0.675	1.04904	4	CCAGAGAAACCACTTCGACG;GGACTGGGCTTCACTCGGCG;GCAGGGAACAGATTGCAAGT;CTATCATTACTCCGGAGTCG	-0.86;0.94;1.01;1.61	10260;65786;67194;74613	1.01E+00;4.61E-01;4.61E-01;6.46E-02	2799;10132;11534;67097	1.95E+00;1.11E+00;8.88E-01;2.49E-01
CHORDC1	0.675	1.03797	4	GAAAGACCGGAACACCTGGG;CTTCTAGACTCTCTAGACCC;GTACAAAAGGGAAACACATG;TAGAAGCAATAAAAAGACCA	-0.29;0.93;0.96;1.1	25434;65767;66233;68860	1.01E+00;4.41E-01;4.00E-01;2.04E-01	8650;11086;11824;52217	1.92E+00;1.04E+00;6.85E-01;5.04E-01
CLEC16A	0.675	1.03688	4	CCTGGCAGGCATCGGAATCG;TCAGCTAACGAGTTCACCAG;CCTGTCACTGCAATTGCGAG;AAAAGGCATCAAGACGAGTG	-0.06;0.82;0.94;1.0	33458;63198;65812;67038	8.69E-01;4.99E-01;4.33E-01;2.51E-01	10326;11557;14334;43828	1.68E+00;1.01E+00;9.89E-01;4.59E-01
RABGGTA	0.675	1.02703	4	CAGACGAGCAGCTATTCAGG;ATGACGCGAAATGTATGTTG;GAGCCAACGGTGATAAAACC;GCTGCAGGACTCACTAAGAG	0.18;0.59;0.91;1.02	42718;56800;65238;67495	7.01E-01;6.40E-01;4.24E-01;2.39E-01	10068;12284;20452;34479	1.41E+00;1.27E+00;9.71E-01;4.65E-01
ANAPC5	0.675	0.993489	4	GCTGAAAGAAAGCTTACTGT;GAGGCTGTATGGCCGCAGGT;AAAAGCTCTCTGTTGAACAA;AAACTTACTAGTGACCGAAG	0.27;0.48;0.56;1.39	46102;53496;55835;72744	8.02E-01;5.63E-01;3.79E-01;1.09E-01	4761;21410;24135;31128	1.58E+00;1.08E+00;6.92E-01;6.20E-01
MAN2B2	0.675	0.97564	4	CCATGTTCACACGCTACCTG;TCCAGGGAAACCAACAGTCA;CACCACTGAGGTGTAGACAT;CCTGGAGTACCACGTCAACG	0.24;0.28;0.4;1.78	45221;46421;50731;75586	7.74E-01;4.61E-01;4.11E-01;4.21E-02	1838;26585;30870;32361	1.52E+00;1.05E+00;8.17E-01;5.16E-01
RAD51	0.675	0.973499	4	TTGGTGGAATTCAGTTGCAG;TGTTTGGAGAATTCCGAACT;CTATAGCTTCCCATTGACCG;ATACCTAGATTCTACCATCA	0.18;0.48;0.73;1.31	42811;53462;60916;71812	7.04E-01;5.62E-01;3.81E-01;1.31E-01	5631;16623;24100;34387	1.41E+00;1.08E+00;7.68E-01;6.35E-01
LEMD3	0.675	0.961694	4	GGGAGGAGGTGTCCCCAACA;CGGGCTTCGCTCCAGTACCG;CAGGAGCCGAAACCTCGAAG;GATCCTGAGTGAACTAGAGG	-0.4;0.74;0.96;1.4	21841;61237;66270;72875	7.84E-01;4.42E-01;3.79E-01;1.06E-01	4627;11173;16305;55603	1.53E+00;1.04E+00;7.02E-01;5.76E-01
TTL	0.675	0.953756	4	AGATTCAGGGAACCATGTGC;GAAGCACACCCTCTCTATAG;ACAGTTGGTGAATTACTACA;CTCGATTTCATAGACAACCA	0.06;0.09;1.15;1.4	38554;39662;69605;72869	5.98E-01;5.32E-01;4.26E-01;1.06E-01	4624;7892;37982;38921	1.30E+00;1.20E+00;7.02E-01;6.19E-01
NLGN4X	0.675	0.942549	4	GTTACAACTGAAGAGCTCGG;CGTCATGGTCTATATCCATG;AAATTGGCGGTAAACCAGAT;CAGGCATTCTACCATGTCCG	0.03;0.07;1.1;1.5	37443;38763;68875;73727	5.74E-01;5.07E-01;4.26E-01;8.54E-02	3652;8638;38470;40051	1.23E+00;1.15E+00;7.87E-01;6.08E-01
C12orf29	0.675	0.934293	4	TTCTATCTAGTCGAGCCCAA;TGTTCTAAGAGATCTGAAAG;AACTGAAACTGTAAGTCACA;GCCGTGTGTGTTTGTGACGG	0.11;0.25;0.47;1.87	40503;45362;53124;75936	6.44E-01;4.52E-01;3.92E-01;3.41E-02	1523;24527;31958;37204	1.27E+00;1.13E+00;7.82E-01;5.51E-01
EFCC1	0.675	0.927371	4	CTCCAGAGATGTGACCCCCG;AGGGGACAAACCTTCATCCA;GGGTGCCGAAGTAGCCACAG;CTCTGGGTTGGCTAGCTGCG	0.03;0.38;0.56;1.73	37451;49932;55778;75340	5.75E-01;5.02E-01;3.79E-01;4.78E-02	2079;21546;27276;40116	1.14E+00;1.00E+00;9.46E-01;6.16E-01
CHRNA3	0.675	0.920516	4	CTTACTCAAGTACACTGGGG;CTCTGCCCCACCATAGTCAG;ACAGCGAGTATGTGATGTCG;CTGAGCACCGTCTATTTGAG	-0.14;0.44;0.99;1.41	30783;51901;66921;72909	5.33E-01;4.59E-01;4.55E-01;1.05E-01	4531;10639;25336;46860	1.07E+00;1.03E+00;8.73E-01;7.09E-01
LHX2	0.675	0.913916	4	GGTGTCGCCGCGGTCGATGG;GTAGGGAAGACCCAGAGGGT;GGTCAGCATCTTGTTACACG;ACACTTCAACCATGCCGACG	-0.58;0.56;0.79;1.93	16742;55898;62558;76159	6.16E-01;3.92E-01;3.80E-01;2.90E-02	1273;15033;21666;60853	1.20E+00;1.20E+00;8.33E-01;4.19E-01
CEP128	0.675	0.91066	4	AGAGACTGATGATATGACTC;AGGTTTCAGATCGGGTGGAG;CAAACTATCAGGATGAACAA;GAATCACTTTGACACATGTG	-0.31;0.26;0.41;2.34	24679;45794;51210;77023	4.55E-01;4.07E-01;3.95E-01;9.40E-03	425;26431;31504;52896	1.67E+00;7.97E-01;6.62E-01;5.18E-01
UNC45B	0.675	0.908046	4	ATGCCATCCAGACAGTGTCA;CAAGACCATCCTGTACTCGG;GCAATATGTCCATAGACACT;CAACTCACGTACCATCTATG	-0.13;0.31;1.01;1.51	31117;47765;67267;73814	4.75E-01;4.63E-01;4.63E-01;8.33E-02	3573;10288;29886;46460	1.10E+00;8.88E-01;8.50E-01;7.95E-01
TTC17	0.675	0.901284	4	TTTCTGCCTCCGGAAAACAA;TCTCCACGATGATAGCGTAC;AAGGATAAAACTGCATACAG;CATGTTATACAGTACCCACG	-0.45;0.0;0.97;2.18	20444;36198;66377;76778	4.44E-01;4.30E-01;3.76E-01;1.49E-02	654;10925;41773;57116	1.48E+00;1.06E+00;5.39E-01;5.29E-01
C20orf24	0.675	0.899188	4	CCGCAGCACCTTACTCCAGA;GAGCGGCGGGCGGCGGAAGG;CCACCGTACCTTATCCTCCC;TCAGCCGCAGCTGGCCAACG	-0.5;0.22;1.09;1.89	18972;44540;68690;76028	5.01E-01;4.46E-01;3.75E-01;3.20E-02	1442;8821;33147;58598	1.21E+00;1.15E+00;7.46E-01;4.84E-01
FKBP9	0.675	0.888291	4	CAGACACCTGGATGGTCCGA;GTGAGCGGATAAGTCAAAGT;AGTCGAACTTCTGGCCGTCG;TGTCCTTTAGGGAATATCCC	-0.18;0.2;0.87;1.81	29049;43459;64418;75725	4.39E-01;4.36E-01;4.12E-01;3.89E-02	1746;13107;33763;48178	1.07E+00;9.26E-01;8.25E-01;7.28E-01
ZKSCAN1	0.6725	1.06039	4	GACCTGAGATGCTCGCAAGG;GGAAGATTCAGCATCACGCG;ATACCGCCCCGATAGTGGAG;CCCCGCCTCTTACAGTCACG	0.26;0.65;0.83;0.95	45701;58563;63486;66064	7.89E-01;6.91E-01;4.01E-01;2.76E-01	11296;14043;18748;31602	1.56E+00;1.37E+00;8.79E-01;4.39E-01
TIGD6	0.6725	1.00217	4	GATTAATGAGTGGCATGCAG;AGGCATCCGTGGGACCCCAG;TGATTACCGAGCCAACCAGT;AACAGATTTAGAGATCGCCA	0.0;0.71;0.86;1.12	35990;60339;64009;69180	7.50E-01;5.45E-01;4.07E-01;1.96E-01	8336;13285;17012;41173	1.48E+00;1.10E+00;9.17E-01;5.14E-01
OTOL1	0.6725	0.988458	4	GCTCCAAGGGAGACACATGT;CTGGGGCCAAAGGTGATCCA;AGAACCAATTACCAAACCCT;AAGGGTCTAAAGCCATCCAG	-0.06;0.61;1.07;1.07	33474;57578;68217;68310	6.61E-01;5.00E-01;4.87E-01;2.18E-01	9124;9192;19986;43833	1.29E+00;1.18E+00;9.89E-01;4.90E-01
ANOS1	0.6725	0.968389	4	GTACCCAAGACTCTGTACAA;TATAGTTTGGGATCTCCCCG;CCACTCGAAACTGGTACCAT;TTGCAAGCCATAACGTACTG	-0.04;0.18;0.19;2.36	34185;42835;43294;77044	5.12E-01;5.11E-01;4.36E-01;8.93E-03	389;34278;34364;43018	1.70E+00;1.02E+00;7.11E-01;4.37E-01
ASGR2	0.6725	0.966162	4	GTGCTTCAGATGGAAGAGCA;GGTGACAAGATCACATCCCT;GTCAACTGGGTGGAGCACCA;CTCCTCGAGCACCCTGACGG	-0.49;0.25;1.46;1.47	19088;45438;73330;73407	7.44E-01;4.53E-01;3.75E-01;9.29E-02	3968;4075;31870;58199	1.83E+00;7.85E-01;7.57E-01;4.96E-01
WDR12	0.6725	0.964196	4	AATGCCCTTGGACAAACACA;CTGGATCAGTTCAATTAAAG;GGCCTGGGTGAAAAAAGGTT;CTGAGGAAACTGCCTCCATG	-0.07;0.7;0.77;1.29	33250;60125;61824;71542	7.43E-01;4.96E-01;3.87E-01;1.38E-01	5814;15443;17486;44328	1.45E+00;9.69E-01;8.16E-01;6.24E-01
FCGR1A	0.6725	0.943399	4	CTGGGAGCAGCTCTACACAG;ATGGGCAGCAAGACCCTGCG;TCCAGCAGAGTCTTCACGGA;TGTGACATCCCCACTCCTGG	-0.32;0.65;1.0;1.36	24195;58781;67093;72455	6.97E-01;4.59E-01;3.91E-01;1.16E-01	5047;10474;18847;53090	1.36E+00;1.09E+00;6.72E-01;6.56E-01
PKD1L1	0.6725	0.936032	4	GCCGGGCCATCAGCTATATG;ATGGCTAAGGAAACCCGTGA;CAAGAAGCAATACCATCGGG;GAGGCTACACAACATGTCTG	-0.35;0.61;1.02;1.41	23379;57577;67414;72928	6.61E-01;4.66E-01;3.86E-01;1.04E-01	4535;9955;19984;54213	1.29E+00;1.12E+00;7.09E-01;6.19E-01
PRDM4	0.6725	0.932389	4	TGTTGGCAGATATACCACAA;GGTGGTGTGATACCCATGCA;GAGGGAAACAGATTCTAGGG;CCATGTTCGGGACAGTCCGA	-0.09;0.45;1.01;1.32	32608;52508;67224;71943	5.44E-01;4.86E-01;4.62E-01;1.28E-01	5552;10149;25060;44989	1.11E+00;1.04E+00;9.43E-01;6.39E-01
BDKRB1	0.6725	0.92772	4	AAGAAGACGATCGCAGCCAG;CCTCTGCCGTGTCATCAACG;ATGGATCGCAGCAGGAATGT;GCCACGTTCAGTTGCCGCCG	-0.32;-0.21;0.56;2.66	24360;28153;55816;77261	4.93E-01;3.92E-01;3.79E-01;4.04E-03	187;21429;49426;53301	2.02E+00;6.49E-01;6.19E-01;4.25E-01
CKMT2	0.6725	0.917496	4	CCCAGCACATGTTAATAAAG;GTCATCAAACTAAGACACAA;AAATGAGGAGGATCACACCA;CCAGTGCATCCAGACTGGAG	-0.08;0.42;0.44;1.91	32822;51574;51987;76091	5.27E-01;4.89E-01;4.00E-01;3.06E-02	1372;25245;26098;44422	1.17E+00;9.94E-01;9.66E-01;5.38E-01
PARG	0.6725	0.913548	4	CAGCAAGTCTTGCGATCCTG;CACTAAAGGAATCAAGACAG;AAGTGAACCCGAGTCACCGA;CACACAGTAACTATTCGGGT	-0.28;-0.12;0.67;2.42	25660;31188;59230;77099	4.59E-01;4.02E-01;3.76E-01;7.69E-03	337;18111;46033;51568	1.76E+00;7.15E-01;7.06E-01;4.68E-01
TMED10	0.6725	0.898266	4	GGAGGCGAAAAATTACGAAG;AGATGGCAAGGACCAATCTG;CCTTGTGAATCTCCTCACGG;GAGATCTCCGACCAGTCTGG	-0.32;0.16;1.11;1.74	24200;42035;69069;75408	5.13E-01;4.32E-01;3.91E-01;4.62E-02	2065;8483;35266;53095	1.24E+00;1.01E+00;6.87E-01;6.56E-01
NO_CURRENT_183	0.67	1.09493	4	GTACATTCCAGTATTCACGC;GTACCATTGCCGGCTCCCTA;GTACCATACCGCGTACCCTT;GTACCCCTATGGCCGTTCTA	0.46;0.53;0.78;0.91	52741;54910;62272;65257	1.05E+00;5.93E-01;3.90E-01;2.97E-01	12321;15330;22420;24831	1.98E+00;1.16E+00;8.20E-01;4.22E-01
TEX13A	0.67	1.08936	4	AGGAAAAGTACACCTATTGG;CTGGGCCATTCTTAGCCGGG;CAAGCTGAGGGCCATACTGG;GGCACAGCTACAAAGGCACA	0.49;0.52;0.65;1.02	53521;54641;58530;67330	1.09E+00;5.87E-01;3.75E-01;2.43E-01	9993;18715;22916;23690	2.06E+00;1.14E+00;6.96E-01;4.67E-01
ZBTB17	0.67	1.0366	4	CTCCGAGCTCTCGGACAAAG;GTGGCGCTTGAGGTTGCCCG;GCACCTTCGGATCCACAGCG;GGAAGGAGTTCACGCACACG	0.33;0.38;0.95;1.02	48204;50007;66006;67488	8.73E-01;5.03E-01;4.37E-01;2.39E-01	10070;11353;27219;29015	1.71E+00;1.03E+00;9.48E-01;4.65E-01
KCNJ13	0.67	1.0185	4	TGATAAAAGCCTCTAGCATG;TATGGTACCATGTTCCCCAG;CAAATGGATGGCGCTCAAAG;GCGCTGGCGTTGGATGATGT	-0.34;-0.25;1.58;1.69	23741;26752;74430;75133	8.60E-01;5.13E-01;3.88E-01;5.26E-02	2289;3053;50834;53827	2.07E+00;9.66E-01;6.32E-01;4.10E-01
ZFP57	0.67	1.01071	4	GGAACCCATATTTAGAACTG;GCATGCGTCTGTGATAGCTG;CAGGTGTAGCAAAAAAAGGG;GGTCTTCCTTGCATGCAGAG	-1.03;0.14;1.42;2.15	7437;41560;72968;76727	7.14E-01;5.47E-01;4.31E-01;1.61E-02	728;4403;36104;69909	1.76E+00;1.44E+00;6.65E-01;1.78E-01
ZHX1-C8orf76	0.67	0.976356	4	TTGTTCAAGTTTGCAGAACT;CGTGGTTAAATGGTCTGTGT;ATGAAAAGGGATGTCCAGGA;TAATTTCCAGAAAGCACTGC	0.28;0.3;0.46;1.64	46500;47149;52584;74863	8.15E-01;4.68E-01;3.96E-01;5.88E-02	2612;24652;30153;30817	1.60E+00;9.15E-01;8.41E-01;5.49E-01
DBNDD1	0.67	0.965827	4	GTCGAAGTGGACCTCCAGAG;GGATGCAGAGATCGTTAAGG;GCATCCCAGTACCAGCACCG;CAGCTCCTGGTCCGACATGT	0.16;0.52;0.63;1.37	42254;54586;58079;72546	6.89E-01;5.86E-01;3.75E-01;1.13E-01	4960;19460;22669;35321	1.36E+00;1.15E+00;6.78E-01;6.73E-01
YY1AP1	0.67	0.965152	4	TGATGAACTTCCTTACACTG;AGGGGAAACGATCCCAGTGT;GATGAGAGTACAGGGAAGTG;GGGGTGTTAAAGTTAGCTTG	0.25;0.35;0.51;1.57	45485;49180;54434;74364	7.82E-01;4.92E-01;3.84E-01;7.04E-02	3116;23137;28396;32082	1.53E+00;9.03E-01;8.47E-01;5.79E-01
KREMEN1	0.67	0.949574	4	GCCAATGGTGCGGATTATAG;TCCCCGACACCTATGCCACG;CACTCTGAAATACCCCAACG;TCCTGATTACTGGAAGTACG	0.09;0.42;0.43;1.74	39509;51228;51664;75399	6.20E-01;5.22E-01;4.03E-01;4.64E-02	2011;25578;25979;37717	1.25E+00;1.02E+00;9.98E-01;5.32E-01
TRIM64	0.67	0.947259	4	AGTGGATAGTGCTCTGAGCA;GATGCCTATATTTCTCGATG;GCAGCTCCACGTCAGGCACG;GCCCAACTTCAACACCAATG	-0.67;0.65;1.0;1.7	14382;58670;67006;75196	6.94E-01;4.57E-01;3.97E-01;5.11E-02	2241;10307;18896;62966	1.36E+00;1.10E+00;9.75E-01;3.59E-01
CCDC33	0.67	0.899446	4	AGGAAGGACTGATTCCACAG;GAATGTGGAGATCCAAGCTG;AGGAGATGAACAACTACCGG;CCCGGGCAATCACCACTATG	-0.09;0.23;0.91;1.63	32404;44765;65217;74756	4.83E-01;4.47E-01;4.24E-01;6.13E-02	2631;12143;32813;44805	9.79E-01;9.51E-01;9.12E-01;7.56E-01
RPL23A	0.6675	1.14084	4	GGAGACAGCCCAAATATCCT;TAAAGCTGAAGCCAAAGCGA;ATAGCATAGTGGTCAAGCCT;GCACGTCACCCACCTTCCGG	-1.03;1.09;1.22;1.39	7463;68653;70610;72726	1.22E+00;5.73E-01;5.46E-01;1.09E-01	4713;6741;8906;69920	2.27E+00;1.42E+00;6.95E-01;1.77E-01
GIMAP1	0.6675	1.06049	4	GGTCTGTGCCTTTGATAACC;AACAAGGATGAGCCTCCGCG;GTTGCTCACGTAATCGTGCA;GGTGAGGGACATGTTCGGGG	0.39;0.58;0.64;1.06	50380;56620;58428;68062	9.55E-01;6.35E-01;3.75E-01;2.24E-01	9292;19199;20954;26886	1.84E+00;1.24E+00;6.81E-01;4.85E-01
IRAK1	0.6675	1.01927	4	AGGAGTACATCAAGACGGGA;ACACGGTGTATGCTGTGAAG;ATTTATCCCACAGAAAGACC;GATCAACCGCAACGCCCGTG	0.12;0.73;0.75;1.07	40802;60905;61432;68297	7.72E-01;6.51E-01;3.84E-01;2.18E-01	9205;16104;16634;36769	1.51E+00;1.29E+00;7.88E-01;4.88E-01
DCC	0.6675	1.01171	4	TGAGGGACTTTACCAATGTG;TCACATACCTGCTTCATACG;AAGCAACTTACGGATACTTG;ACCTACTGGTGGGAGCATGG	-0.58;0.84;1.14;1.27	16834;63542;69483;71280	8.86E-01;5.27E-01;3.80E-01;1.44E-01	6096;8038;13771;60796	1.73E+00;1.28E+00;6.09E-01;4.20E-01
CNIH2	0.6675	0.97676	4	TCAAGAACCCCATCGACCAG;CAGGACGGTGGAAGTACCTG;GAGGGAGGCGCACAGCACCA;GTCCCAGAATACTCCATCCA	0.21;0.24;1.01;1.21	44140;45087;67203;70549	7.42E-01;4.61E-01;4.50E-01;1.62E-01	6950;10123;32204;33531	1.45E+00;1.11E+00;7.75E-01;5.67E-01
TAS2R41	0.6675	0.962749	4	CTGGGAACATGACCTACAAG;CCAGCTGCAAAACCAGAAGG;GTTCACCCAAAAAAACAGCA;CTAATGAGGATCATATCCAA	-0.25;0.63;1.09;1.2	26673;58167;68615;70334	6.78E-01;4.99E-01;4.11E-01;1.67E-01	7050;8754;19398;50536	1.33E+00;1.22E+00;7.41E-01;5.63E-01
NPB	0.6675	0.956681	4	GGGGCACAGCTCCTACTCGG;CTGGGAGCGCCGCGCGTACG;GCGCTCCCAGCCCTACAGAG;CCGCTGGCTTGTACCACGCG	0.06;0.46;0.95;1.2	38584;52652;66111;70410	5.99E-01;5.46E-01;4.39E-01;1.65E-01	7125;11464;24572;39099	1.19E+00;1.06E+00;1.02E+00;5.60E-01
IPO9	0.6675	0.953901	4	TACTGTACAAACGATGCACA;AAGCAAAGTGCGCTCCAGTG;GGGTTCGAATACCATACACC;AACTGACTGTAGATCCCCAG	0.08;0.56;0.65;1.38	39347;55874;58678;72573	6.16E-01;6.16E-01;3.75E-01;1.13E-01	4804;18884;21479;38224	1.23E+00;1.21E+00;6.90E-01;6.89E-01
WDR4	0.6675	0.953522	4	TCTCGTCCCGGTCGGCAGTG;GTTTGTGAGCCGTATCTCCG;GGTGTGGCCGTCTAGAGCTG;TGAACAGAAGCAGCTACCTG	0.0;0.59;0.81;1.27	35753;56744;62960;71318	6.38E-01;5.40E-01;3.96E-01;1.43E-01	6169;14583;20557;41209	1.26E+00;1.10E+00;8.53E-01;6.05E-01
FAM212B	0.6675	0.9372	4	GACTTGCCAGAACTGGAGAA;GCACCAAGTTTCCATCCCAT;TCGACAGCCTCTGGTGTTAG;CTCTGCCACCCTCCCAACAA	0.14;0.28;0.83;1.42	41541;46469;63370;73023	6.70E-01;4.61E-01;4.00E-01;1.02E-01	4459;13939;30740;36040	1.33E+00;8.84E-01;8.21E-01;7.15E-01
MTMR9	0.6675	0.936012	4	TGACACCCGATCCCTGAACG;CTCCCGGCAGGACAATACGG;AAGGTAGCTACATTTCGACA;TCTGACAACTGCCTGCCTAG	-0.24;0.65;0.91;1.35	27112;58560;65253;72331	6.90E-01;4.24E-01;4.15E-01;1.19E-01	5175;12296;18745;50466	1.37E+00;9.70E-01;7.44E-01;6.63E-01
LY6K	0.6675	0.935778	4	CTTTCGAGTGCCAGAACCCA;TCGTTGTCTCGCAGTCAGGT;AGAGCCATACTGCGTTATAG;ACGAGGGTGACAATAGAGTG	-0.16;0.44;1.13;1.26	30033;52155;69338;71160	5.37E-01;5.22E-01;4.49E-01;1.47E-01	6206;8160;25412;47625	1.27E+00;1.02E+00;8.45E-01;6.03E-01
FIP1L1	0.6675	0.906259	4	AAACAAAAGAGGATACGAAT;TCCAAATCTACCTCTAAGAG;AATCTTAACATCAAGACAGG;TATGTAACTAACCTGCTCGG	-0.64;0.39;1.04;1.88	15124;50574;67701;75949	5.11E-01;4.73E-01;3.90E-01;3.38E-02	1466;9652;27093;62230	1.15E+00;1.15E+00;9.53E-01;3.80E-01
CRABP2	0.6675	0.892196	4	AACCTTGAAGTTAATCTCTG;AGCAGTGGAGATCAAACAGG;CAACTGGAAAATCATCCGAT;GATGCTGAGGAAGATTGCTG	-0.09;0.31;0.56;1.89	32675;47739;55841;76009	4.87E-01;4.74E-01;3.79E-01;3.24E-02	1434;21416;29838;45009	1.15E+00;9.43E-01;8.52E-01;6.19E-01
PLPP1	0.6675	0.890789	4	ATTGAATACTACATATGTCG;CATTACAGAATACTCCTCGT;ATACCTTATGCGTTATTAGG;AGTACATGGAAAACGAAGAG	-0.33;0.19;1.09;1.72	24066;43442;68566;75316	4.97E-01;4.39E-01;3.90E-01;4.83E-02	2153;8803;34245;53496	1.22E+00;9.91E-01;7.15E-01;6.43E-01
CASC4	0.6675	0.888911	4	CAAGCAATCATATTCCACAT;TGCTCCAGTAGTTGAAGGCG;CAAGAAACAGATCGACCAGA;GGGCCTCGGGAAGAGATGCG	-0.52;0.19;0.99;2.01	18268;43120;66795;76386	4.52E-01;4.37E-01;3.76E-01;2.38E-02	1040;10572;34104;59063	1.29E+00;1.08E+00;7.19E-01;4.71E-01
PRAMEF7	0.665	1.09853	4	TCAGGACCTCTATGATACTG;AGCTACTGCATCCTTCCCGG;AGGCCTCCATGAACAGCGTG;CATAACGACCATCTCCAAGG	0.51;0.52;0.68;0.95	54394;54525;59411;65998	1.13E+00;5.84E-01;3.76E-01;2.78E-01	11361;17856;22800;23260	2.09E+00;1.14E+00;7.24E-01;4.38E-01
SUOX	0.665	1.09558	4	CAGTCCCTCAAAGCAGACGT;TCCTACTACGTGTAAGCGAT;CCTGAGTCATCTCAGAGCGT;AACACACATATACACTAAGG	0.45;0.52;0.82;0.87	52308;54713;63279;64254	1.03E+00;5.88E-01;3.99E-01;3.24E-01	13049;14287;22835;25021	1.96E+00;1.14E+00;8.67E-01;4.12E-01
CCL25	0.665	1.05991	4	CGAACACAGTACCTTGGGTG;TGGGAACCCCAAAAGCAGGG;CTGGACTTACCGGATCCAGG;GGAGCACAGCCCACCCAATG	0.31;0.64;0.75;0.96	47602;58431;61333;66359	8.52E-01;6.86E-01;3.84E-01;2.68E-01	11203;16014;19149;29704	1.66E+00;1.34E+00;7.92E-01;4.41E-01
FANCF	0.665	1.04755	4	TCCACAAATCACCTGGAGAG;GCACAACCAGTGGAGGCAAG;GGTAACGAGCTGCATCCCCG;CACTACCTACGTCAGCACCT	-0.1;0.89;0.92;0.95	31920;64853;65390;66157	9.54E-01;4.75E-01;4.26E-01;2.74E-01	11417;11933;12731;45260	1.83E+00;9.92E-01;9.33E-01;4.37E-01
NEK11	0.665	1.03574	4	CATTATCACGGAGTACTGTG;GAGTTGACTACATGCATGAG;CCAAGGCTATGACACAAAGT;TCAGACAAGAAAGCCAAACG	0.32;0.48;0.88;0.98	48016;53276;64633;66594	8.66E-01;5.58E-01;4.15E-01;2.62E-01	10756;12895;24063;29557	1.67E+00;1.08E+00;9.37E-01;4.50E-01
PAG1	0.665	0.996232	4	TCTCGTCCAGAAGCTTAACA;GAAGCCGCGACAGCATAGTG;AACTGTGAAAGAGATCAAGG;TGAGTTTGCTGAATATGCCT	0.0;0.71;0.85;1.1	35719;60261;63877;68747	7.48E-01;5.40E-01;4.05E-01;2.07E-01	8612;13473;17075;41192	1.48E+00;1.10E+00;9.07E-01;5.05E-01
ANO9	0.665	0.995467	4	CCAGGCGCGTGGACTTCCCG;GACTAAGAGGCCCGTCAGGG;GTCCCAGTGCAGGACCACGC;GATCTGCCTCATGATCGGCA	0.36;0.36;0.48;1.46	49334;49574;53414;73364	9.14E-01;4.97E-01;3.90E-01;9.40E-02	4110;24202;27990;28093	1.76E+00;9.19E-01;7.44E-01;5.58E-01
OR1F1	0.665	0.993718	4	GAGGTCATAATCCTTAGTGA;AGGAGTCTATGCTTACGGAC;CATAGGCCATCACAGCTAGG;CCATAATCCAGCAACCAGCA	0.09;0.54;0.99;1.04	39574;55151;66790;67813	6.22E-01;5.98E-01;4.52E-01;2.31E-01	9743;10578;22158;37750	1.25E+00;1.17E+00;1.08E+00;4.73E-01
ERICH5	0.665	0.975467	4	ACGTTCTCAGTTGTTCCTAG;CTGTTGATGGCAATGTACAA;GGAAATTGTTTCTAGAAGCG;GGGATGCCACAGACCAATCA	-0.48;0.67;1.2;1.27	19340;59181;70415;71255	7.10E-01;5.64E-01;3.75E-01;1.45E-01	6106;7120;18061;57903	1.41E+00;1.38E+00;6.08E-01;5.05E-01
ERCC1	0.665	0.960514	4	ATATTCGGCGTAGGTCTGAG;ACCCAGACTACATCCATGGG;ATTGCGCACGAACTTCAGTA;ATTTGTGATACCCCTCGACG	-0.27;0.7;1.02;1.21	26220;60093;67428;70536	7.42E-01;4.67E-01;4.07E-01;1.62E-01	6963;10085;17449;51428	1.45E+00;1.11E+00;7.11E-01;5.67E-01
ANKRD66	0.665	0.95018	4	CCCACACTAGTAACCAGGCA;TGTGTCTCCAAAGAAGTCAG;GTACATCTAAGGGCAAATGG;CTTACCACAACAAAGATGGC	-0.31;0.7;0.95;1.32	24614;60072;66091;71876	7.41E-01;4.38E-01;3.94E-01;1.30E-01	5480;11430;17266;52608	1.46E+00;1.02E+00;6.72E-01;6.44E-01
ENPP6	0.665	0.948798	4	ATACCATGAGCGCATTGACG;TAATTGGGATACGAGAGACT;GATGATCGGGAACTACATGT;AAAGGCTCACAACAGGCCCG	0.05;0.07;1.18;1.36	38195;38862;70121;72463	5.90E-01;5.52E-01;4.26E-01;1.15E-01	5059;7411;38433;39527	1.35E+00;1.17E+00;6.71E-01;6.09E-01
COPS6	0.665	0.944255	4	TGGGTTGGTATACCACAGGG;CAAGGAATATTATTACACCA;GGTTCAACTTCAGAAAGAGG;TGCTGAGCTGACCTACACTC	-0.02;0.62;0.73;1.33	35196;57715;61001;72092	6.65E-01;5.30E-01;3.82E-01;1.24E-01	5417;16604;19542;42505	1.32E+00;1.04E+00;7.69E-01;6.48E-01
CHD8	0.665	0.930049	4	CATACCTCGAGTCTTAAATG;CTTTAATCCAGACTACGTAG;CTGTCTTCTACACTACCGTG;ATGAGAAATATAATACCATG	0.07;0.4;0.81;1.38	38966;50654;63015;72597	6.08E-01;5.13E-01;3.96E-01;1.12E-01	4793;14528;26660;38718	1.20E+00;9.71E-01;8.56E-01;6.90E-01
LMO4	0.665	0.925571	4	ACGTCCTGTTACACCAAAAG;CTCATGACGAGTTCACTCGC;GCTGTGCCAATAGCTGTCCA;TTCAGGTTATTTGGAAATAG	-0.1;0.23;1.17;1.36	32310;44723;69865;72373	5.42E-01;4.81E-01;4.47E-01;1.18E-01	5029;7497;32584;45394	1.34E+00;9.28E-01;7.63E-01;6.73E-01
IL17F	0.665	0.916306	4	AAAAAGTATGTCCTACTTTG;ACAGCAGCAAGTACTTGACC;ATACTACCTCCTGGCACAGG;GCTTGCCTTTCTGAGTGAGG	-0.15;0.08;1.18;1.55	30155;39101;70017;74219	5.48E-01;4.50E-01;4.26E-01;7.38E-02	3272;7333;38107;47063	1.36E+00;8.65E-01;8.28E-01;6.16E-01
GRM2	0.665	0.91162	4	GGGTCGCATAAGAGCCGTCG;TGGGCGCTATCGCTACCAGA;GTCGCCCTCAGACGCCACAG;CCAGCCCTATGAGTACCGAT	-0.01;0.27;0.99;1.41	35564;46029;66901;72915	5.37E-01;4.57E-01;4.55E-01;1.05E-01	4560;10638;31191;42109	1.07E+00;1.06E+00;8.07E-01;7.07E-01
AQP7	0.665	0.905916	4	AGATCCAGGAAATACTGCAG;GCCCAGCGCACAGTTAGCAA;GTTCCTGGGCTCCTTCCTGG;ACACCCCGATGATGACCACG	-0.12;-0.04;1.05;1.77	31364;34340;67919;75576	4.79E-01;4.67E-01;4.37E-01;4.23E-02	1883;9405;42961;46210	1.17E+00;1.04E+00;8.97E-01;5.17E-01
ATP5H	0.665	0.901878	4	GGATAAATATACTGCCCAGG;TCAGAAACATACTGACCTGG;TGCTCTAAAAACCATTGACT;GAATCCACCAGCTATCGACT	-0.54;0.57;0.75;1.88	17738;56224;61349;75967	6.25E-01;3.84E-01;3.77E-01;3.34E-02	1476;16012;21330;59607	1.22E+00;1.14E+00;7.92E-01;4.55E-01
LY6H	0.665	0.888242	4	CCCAGGCAGGAAGGATCACT;GTGTCGCTTAACGAAGTCAC;GGGCGCCGAGCACAGCAGGA;GACACTGGCACACACCGTGT	-0.4;0.37;0.54;2.15	21941;49705;55164;76734	4.99E-01;3.81E-01;3.80E-01;1.59E-02	722;22171;27538;55609	1.44E+00;9.36E-01;6.01E-01;5.75E-01
RNF5	0.665	0.877782	4	ACCAAATGGCTGGAATCCCT;GGCCGTGTCTCCAGCCACTG;AGTGTCCAGTATGTAAAGCT;GCTCGCGATTTGGCCCTTCG	-0.38;0.41;0.75;1.88	22427;51091;61535;75955	5.19E-01;3.85E-01;3.82E-01;3.37E-02	1465;16071;26477;54904	1.15E+00;9.78E-01;7.90E-01;5.97E-01
ITGB4	0.6625	1.18851	4	CCCAGATTGACACCACCCTG;CTACTCCTATAGCTACTACG;CTGCGAGATCAACTACTCGG;TTCAACGGAGACTTCGTGTG	0.6;0.62;0.71;0.72	57231;57799;60426;60544	1.28E+00;6.68E-01;4.28E-01;3.79E-01	16799;17204;19743;20363	2.32E+00;1.31E+00;7.47E-01;3.80E-01
MPPE1	0.6625	1.11465	4	CAGACTGAACTGCTCCCGAG;AGGGAAGTGGAGCACCCCTG;CTTTGTGATGGTCAACAGCG;GCATCACTTCTCCGATACAG	0.35;0.72;0.78;0.8	49208;60546;62113;62690	9.10E-01;7.58E-01;3.89E-01;3.67E-01	14835;15183;16797;28380	1.74E+00;1.50E+00;8.27E-01;3.93E-01
KIAA0368	0.6625	1.05554	4	CATGGCAGTAAGAAGCGTAG;AACTGGTAACGATAAAGTCG;TAGTGGTATCAACAGTGTCG;TAGTGATACACGCCACAGTG	-0.57;-0.43;1.58;2.07	16945;21085;74428;76540	8.60E-01;6.28E-01;3.80E-01;2.03E-02	904;3051;56545;60334	2.07E+00;1.35E+00;4.34E-01;3.77E-01
P2RX6	0.6625	1.01754	4	TCGACCCAGCAGTTAGCCAG;GGATCGTGGTCTATGTGGTA;GTTCCGCATTGGGGACCTCG;GGCAGTGCTTAAAATAGGTG	0.41;0.42;0.49;1.33	51196;51489;53728;72026	9.87E-01;5.26E-01;3.88E-01;1.26E-01	5344;23936;26196;26459	1.87E+00;9.89E-01;6.52E-01;5.63E-01
G6PD	0.6625	0.996024	4	CTTGAAGGTGAGGATAACGC;AGAGGTGCAGGCCAACAATG;ACGGCCTCGTAGACGGTCGG;TGCCCGTTCCCGCCTCACAG	0.35;0.39;0.65;1.26	49106;50561;58544;71202	9.06E-01;5.11E-01;3.75E-01;1.46E-01	6316;18769;27089;28454	1.74E+00;9.53E-01;6.94E-01;5.97E-01
OR4F4	0.6625	0.993522	4	ATGGTGATCCTCATAGCCAT;TTGCCTGTACAGATACCTAC;TCGGCATTATGGCTGTCGCA;GCCGTGCACTTACCCTTCTG	0.29;0.39;0.82;1.15	47050;50358;63160;69621	8.33E-01;5.08E-01;3.98E-01;1.85E-01	7913;14189;26866;30634	1.61E+00;9.62E-01;8.72E-01;5.29E-01
RTN4IP1	0.6625	0.98792	4	GAGAGCCACATATGGCAAAG;CATGACAGTGCTCCTAGGAG;GGGTCGGGATGTCTCTGGCG;GGGGCAGGTAATGAAAGCAT	-1.03;0.09;1.32;2.27	7553;39611;71974;76925	6.45E-01;5.42E-01;4.26E-01;1.16E-02	526;5519;37950;69945	1.58E+00;1.57E+00;6.20E-01;1.77E-01
MND1	0.6625	0.978733	4	TCATGCAAGGAAACATAAGT;AAGCTTAGTTGATGATGGTA;ACAAACTTACCGTTTCACAT;AGAAAAGAGAACTCGCATGA	-0.78;0.61;1.28;1.54	11903;57316;71462;74139	6.54E-01;6.15E-01;4.29E-01;7.57E-02	3354;6053;19923;65409	1.51E+00;1.30E+00;8.19E-01;2.93E-01
GOLGA6C	0.6625	0.957369	4	AGCGTATTCAAGAATTGGAG;AAAACAAGTCCAGCTAGAGC;TTGTAGCTGTTCCACCACAG;CGGTGGTGGCCACTCACCTG	0.07;0.6;0.61;1.37	39040;57129;57382;72477	6.49E-01;6.09E-01;3.75E-01;1.15E-01	4901;19950;20203;38610	1.28E+00;1.21E+00;6.82E-01;6.59E-01
XBP1	0.6625	0.949251	4	CCTCCCAGGGGAATGAAGTG;AGGAGTTAAGACAGCGCTTG;CATGGTGCCAGCCCAGAGAG;CTAAAGTTCTGCTTCTGTCG	0.02;0.11;1.21;1.31	36943;40381;70522;71835	5.69E-01;5.64E-01;4.28E-01;1.31E-01	5686;7016;37132;40264	1.39E+00;1.14E+00;6.39E-01;6.31E-01
CTAGE1	0.6625	0.947967	4	CTTGCTAAAGATGAAAGATG;GATTTCAAGCGAATGAAGAA;AAGAGAGAAAAAGTTTGCTG;TAATAGTAGAGGAAAAATGC	0.02;0.55;0.81;1.27	36964;55558;62845;71364	6.08E-01;5.64E-01;3.95E-01;1.42E-01	6147;14494;21761;40331	1.20E+00;1.13E+00;8.57E-01;6.06E-01
POU2F2	0.6625	0.946	4	CCCAACTGGCCCCAGTACAA;AGTGGCTCAACGATGCAGGT;GACTCCCCATCAGAGCACAC;CAGCTACCTCAGCAAACCCA	0.17;0.28;0.91;1.29	42634;46531;65250;71601	6.99E-01;4.62E-01;4.24E-01;1.36E-01	5902;12272;31026;34973	1.38E+00;9.72E-01;8.12E-01;6.19E-01
GPATCH4	0.6625	0.933092	4	TGAGCTCTTCAACAAGACTG;ACTGAAGCAAGACACTCATG;GGCCAAGCTTGCTCGCCTAG;CTTGGGATGATTATAACGGG	-0.29;0.18;0.22;2.54	25435;42804;44495;77194	4.91E-01;4.36E-01;4.00E-01;5.55E-03	248;33097;34521;52226	1.90E+00;7.07E-01;6.84E-01;4.44E-01
TUBD1	0.6625	0.929627	4	AATGAATTCTCAGACATGTG;AGTGACTCACACAGTTCCCA;GCATGCTTCTGTCAAAAACA;ATAGAGGGACAAATACCTAG	0.06;0.42;0.84;1.33	38697;51416;63744;72091	6.02E-01;5.25E-01;4.04E-01;1.24E-01	5418;13854;26169;38981	1.19E+00;9.91E-01;8.88E-01;6.48E-01
ANAPC7	0.6625	0.923341	4	TGCTGTGAGTAAGTATACCA;TGAATGTGATAGACCACGTG;TCAGCATGCAGAACCGTGGG;GCTGGCAAACCTGTACAAGA	0.01;0.11;0.4;2.13	36503;40258;50651;76670	5.55E-01;4.27E-01;4.12E-01;1.74E-02	756;26677;37032;40730	1.42E+00;1.12E+00;6.42E-01;5.14E-01
MYO15A	0.6625	0.922739	4	GTTCCTCAAGAAGACGCTGT;CCGTAGCCGTAGGTGTACCC;GGCTGCGTGTGACCAGACCA;CCTATACCTTGAGATAGCGT	-0.61;0.07;1.26;1.93	15805;38725;71136;76151	5.98E-01;4.26E-01;3.86E-01;2.92E-02	1275;6251;38477;61537	1.48E+00;1.20E+00;6.08E-01;3.99E-01
MAOA	0.6625	0.914391	4	AGATTCCAACTGATGCACCC;GTGCATGATGTATTACAAGG;GAAGTGAATCTTGGCAGTCA;TGGTATGTGAAGCAGTGCGG	-0.66;0.09;1.18;2.04	14563;39560;70044;76454	5.49E-01;4.26E-01;3.95E-01;2.23E-02	976;7342;37758;62777	1.35E+00;1.31E+00;6.24E-01;3.65E-01
MYEF2	0.6625	0.891619	4	CTGGAAGCAATGAATAGCAT;AATTGTGGAACCAAGTCTAC;GCACTAATAGGCTGTCCACC;AGTTGGTGAGGTTACATACG	-0.16;0.07;1.02;1.72	29953;38817;67327;75320	4.64E-01;4.48E-01;4.26E-01;4.82E-02	2150;9990;38388;47610	1.12E+00;9.91E-01;8.45E-01;6.10E-01
MROH6	0.6625	0.88115	4	CGGTTGGGTTACCGATCGGC;CCTTCCTGCGATTCAGCGCG;AGCCGTGTACAACGCGAGGT;GCTCCCTCGGCTTCGCAGCG	-0.18;0.34;0.77;1.72	29292;48649;61988;75303	4.85E-01;4.39E-01;3.88E-01;4.86E-02	2109;15628;28558;48288	9.99E-01;8.97E-01;8.21E-01;8.08E-01
FGF10	0.66	1.07887	4	TTTCTCAAGATTGAGAAGAA;TGACACCATGTCCTGACCAA;AAGAGAATAGCTTTCTCCAG;CCAGCGCGGGAAGGCATGTG	0.27;0.72;0.79;0.86	46063;60599;62518;64195	8.01E-01;7.60E-01;3.92E-01;3.26E-01	13337;15098;16744;31225	1.58E+00;1.50E+00;8.30E-01;4.08E-01
POLE2	0.66	1.02128	4	TCTAGTTGGACTGTTCCAGT;AAACATGATTGAACGATCTG;TAATACCTAGTAGTACTAGA;TCAGGGTGAGAACCTATCAC	-1.05;0.84;0.95;1.9	7197;63647;66005;76049	8.91E-01;5.57E-01;4.37E-01;3.15E-02	1391;11354;13888;70307	1.72E+00;1.17E+00;1.03E+00;1.68E-01
PPP1R14C	0.66	1.01982	4	TTCTTCCAAAGCCCCCGGGG;GGGCGCCGAGTCCTCCCGGG;ATCGTAAGGAGCTTCGGAAG;GAATGGATCGTGGAGCAGCT	0.33;0.53;0.67;1.11	48238;54984;59220;68920	8.74E-01;5.95E-01;3.76E-01;2.03E-01	8454;18101;22652;29050	1.70E+00;1.15E+00;7.16E-01;5.10E-01
CIR1	0.66	0.997308	4	GGAGATGAACGTGTAAAGAA;GCACCCCTCGGAGCTAATAG;GACCGCAAATGATCCATCAC;AGACCGAATACAAATTTGAA	0.26;0.34;0.97;1.07	45890;48708;66452;68229	7.95E-01;4.86E-01;4.45E-01;2.20E-01	9112;10911;28593;31792	1.55E+00;1.06E+00;8.96E-01;4.90E-01
MOCS3	0.66	0.982471	4	GCCCACGATTAGCACGCACG;CCTGGTCCGCCGATATGATG;AATCTCATCTCGGGACAGAG;GGTGCTCGGTGTCGTTACCG	0.27;0.48;0.5;1.39	46340;53311;53953;72774	8.10E-01;5.59E-01;3.87E-01;1.08E-01	4738;23294;23950;31321	1.57E+00;1.09E+00;6.94E-01;5.76E-01
WARS	0.66	0.9769	4	TCTCTGACCTGGACTACATG;CCAGGCCTATAGCTATGCTG;AGCCTTGTAATCCTCCCCCG;GCTCGTAAGGTCCCTCAAAG	0.0;0.65;0.89;1.1	35850;58749;64825;68739	6.96E-01;5.42E-01;4.18E-01;2.07E-01	8591;12702;18814;41313	1.36E+00;1.09E+00;9.48E-01;5.06E-01
TMA7	0.66	0.94638	4	CCTCACCTCGTCCATCTCCT;AGAGGAGCAGAAGAAACTCG;GGAACACTTACCTTCGCGGC;TTGAAAGCCTTATCTTCCTG	0.14;0.47;0.5;1.53	41544;53011;53909;73980	6.70E-01;5.53E-01;3.87E-01;7.94E-02	3421;23421;24294;36043	1.33E+00;1.07E+00;8.12E-01;5.73E-01
BCL2L13	0.66	0.912494	4	GCAGAGTACATCATTCAGCA;GTCCTGGCAGCAGATTGCAA;ATTTGTCGTAGCAAAACCAG;TGGCTAGCTGACAGTGACAC	-0.17;0.02;0.39;2.4	29695;37072;50277;77090	4.44E-01;4.28E-01;4.16E-01;7.89E-03	354;26935;40600;47921	1.74E+00;8.34E-01;5.62E-01;5.10E-01
SAFB	0.66	0.91202	4	TGTGGCTCGAGATCGCTCTG;CCACGGAAAGATGATCTCCG;AAACGGAATGTGGACTCGAG;TAGCTCTCTACTATCCGACA	-0.12;0.26;0.31;2.19	31388;45970;47800;76811	4.67E-01;4.57E-01;4.44E-01;1.42E-02	647;29875;31684;46188	1.49E+00;8.98E-01;7.91E-01;4.73E-01
PPIL1	0.66	0.908265	4	GCTCGTCGAGGTTACTACAA;TCCAATCGGGCAGGTCGAGG;AAAGACTTCATGATCCAAGG;AGGGGCTGGAATTCTCGCAA	0.08;0.08;0.68;1.8	39100;39351;59602;75674	6.11E-01;4.26E-01;3.77E-01;4.01E-02	1754;18019;38127;38228	1.23E+00;1.07E+00;7.18E-01;6.16E-01
NAA50	0.66	0.902709	4	AGGTGCAGTATGCTGTAGGG;GATGTCTGGCACCTTACCGA;GTTGGCGAGCTAGCAAAACT;CTACAATGACAAGTTCTACA	-0.06;0.44;0.57;1.69	33514;52004;56096;75155	5.35E-01;5.00E-01;3.78E-01;5.21E-02	2310;21221;25250;43694	1.03E+00;9.94E-01;9.63E-01;6.24E-01
PKN2	0.66	0.90152	4	TTGTTGCTAGTAGAACAACG;GTAGATATCATACTTTGACG;TTTGAAGCTCGATAATACTG;GGGATGCGTACATCAACCAC	-0.59;0.53;0.94;1.76	16483;55052;65879;75514	5.96E-01;4.35E-01;3.82E-01;4.38E-02	1956;11636;22522;61115	1.16E+00;1.03E+00;1.01E+00;4.11E-01
NXT1	0.66	0.901034	4	TGTGGATTTCAAGACCTATG;ACAGATGACAACAAGGACCG;AGCATTGCCATTCCAGACCA;ACTACACCACCATGGATAAG	-0.05;0.45;0.75;1.49	33839;52257;61458;73688	5.39E-01;5.06E-01;3.84E-01;8.63E-02	3799;16142;24979;43469	1.04E+00;1.00E+00;7.87E-01;7.73E-01
ITGB8	0.66	0.90076	4	GTATTATAACATGCACAGAT;CTATGTCAAATCGACAACCA;TTACCGCCATCTGTCCAGAT;AGCACATGGATGTATCCATG	-0.05;0.43;0.74;1.52	33903;51736;61065;73881	5.30E-01;5.07E-01;3.82E-01;8.18E-02	3513;16273;25707;43307	1.01E+00;1.01E+00;8.02E-01;7.82E-01
ZNF662	0.66	0.897867	4	TCCTGGGATCCACACCACTG;ATGGCCTGGTTACCTCAATG;CAGGTTTGACTTCCAAACAA;GCAAATATTCTATATATGTG	-0.53;0.1;1.17;1.9	18047;40035;69888;76066	5.42E-01;4.27E-01;3.76E-01;3.11E-02	1395;7494;37552;59508	1.34E+00;1.17E+00;6.29E-01;4.58E-01
OR10A2	0.66	0.894975	4	GATGAGGCAGTTTCCCATCA;AGACCAGCCTCAGCACAGGT;CATCGTCGGAACCATTCTGG;AGGAAAGCCTGGGAACCAGG	-0.34;0.23;1.15;1.6	23545;44606;69537;74563	5.29E-01;4.46E-01;3.87E-01;6.58E-02	2850;7839;32701;53714	1.30E+00;8.81E-01;7.59E-01;6.36E-01
GAS2L1	0.66	0.888462	4	TGATCATGGGAAACTGGTCA;GGTACCCGCAGTGATGACAC;GGTGCTCATGTTTGAGACTG;GCTTACGAAGCACAAAGGAG	-0.36;0.45;0.97;1.58	23025;52506;66515;74435	5.44E-01;4.47E-01;3.84E-01;6.88E-02	3058;11056;25066;54321	1.05E+00;1.04E+00;8.54E-01;6.16E-01
NKX3-2	0.66	0.883146	4	GGCTCAAGGATCCCCCCGCA;CGGACACGTGTGCACCTCTG;CCGGTACCAGAACAGCTGCG;AACAAGAAAGAGGAGCGCGG	-0.38;-0.07;0.85;2.24	22570;33262;63945;76887	4.43E-01;4.06E-01;3.82E-01;1.25E-02	566;13588;44297;55027	1.54E+00;9.01E-01;5.94E-01;4.94E-01
EIF3C	0.66	0.872797	4	ATTGCAGCGGAAAACAACCT;TGATATGGGACTCGAAATCA;AGGATGCGGATATAGAACCG;GGAGGAGAAGGGCACTACCG	-0.38;0.36;0.66;2.0	22595;49528;58844;76376	4.96E-01;3.82E-01;3.75E-01;2.41E-02	1068;18418;28056;55033	1.28E+00;9.16E-01;7.05E-01;5.93E-01
ALG8	0.6575	1.17707	4	TACCTGAAATAATCGTGCAA;TCGGTGTACTTCAAAATCTG;TGTTTCACTGCAAATAAACC;AAGAGTCGGGAAAAGACTTG	-1.19;1.13;1.25;1.44	5382;69230;71017;73159	1.27E+00;6.50E-01;5.92E-01;9.88E-02	4233;6374;8122;72061	2.38E+00;1.47E+00;7.33E-01;1.25E-01
PFKFB3	0.6575	1.16941	4	GGATTACAAAGACTGCAACT;ATCACCTGTCGCATTTGTCG;CGTCGGGGAGTATCGCCGGG;AGATGGTACGCGGCTGCACG	-1.32;0.86;1.52;1.57	4024;64044;73894;74319	9.11E-01;7.98E-01;7.52E-01;7.15E-02	3087;3477;13291;73367	1.96E+00;1.78E+00;8.50E-01;9.39E-02
PIMREG	0.6575	1.16834	4	TTGAGGTTGACGGCTCTCAG;AGCCATCAGGAGACCTCTGT;TGTCAGTATTACCTGGGACA;CTGGAGAGATCTCCGGCGCA	-1.36;0.84;1.53;1.62	3725;63640;74046;74688	8.90E-01;8.14E-01;7.80E-01;6.29E-02	2720;3436;13895;73742	1.97E+00;1.72E+00;8.99E-01;8.50E-02
OSTC	0.6575	1.14833	4	ATCCAGCTTCCTATTTACAA;GACGGCATGTGCAACCAGGG;TCTTACTTCCTCATCACCGG;TCAGTCATAGAACCGACACT	0.56;0.61;0.64;0.82	55938;57458;58294;63152	1.21E+00;6.58E-01;3.75E-01;3.54E-01	14253;19008;19866;21708	2.21E+00;1.30E+00;6.87E-01;3.98E-01
MBTPS2	0.6575	1.05467	4	ATGGCAAGAGAATTACTGGG;CTTATACAGTAACCAATTTG;CGATATAAGTTGCAAATGAG;TTGTACATGAAATTGGACAT	-0.77;0.94;1.2;1.26	12198;65892;70336;71127	1.01E+00;5.61E-01;4.24E-01;1.48E-01	6235;7048;11650;65387	1.94E+00;1.39E+00;6.01E-01;2.94E-01
SGCD	0.6575	1.03327	4	AGAAACTTACTGGTCGGGAC;TATAGAAACACCTAATGTCA;CTCTGCAGACAATAATGAAG;AGGATGGAATGGGAAACCTG	-1.05;0.17;0.32;3.19	7237;42513;48083;77408	5.55E-01;4.40E-01;4.34E-01;7.40E-04	31;29486;35094;70266	2.80E+00;6.91E-01;4.77E-01;1.69E-01
PKD1L3	0.6575	0.989825	4	CCTCCAAGTGAGATGATACG;GACACTGCTACTCTGCAACA;CTAAGATGAGGAGTACACGT;CAGGATTGTTGGTCACGCGA	-0.54;-0.41;1.24;2.34	17874;21397;70867;77017	6.20E-01;5.85E-01;3.77E-01;9.54E-03	412;6494;55851;59734	1.68E+00;1.45E+00;4.51E-01;3.78E-01
MYO9B	0.6575	0.980634	4	GGGAGAAGCGTGAGTCGCGT;GAGGACAAGAGCAAACCATG;AGGGACTGGAGAAGGCTACG;AACCTCCCCGAGCTAACCGA	0.25;0.3;0.96;1.12	45563;47365;66304;69203	7.85E-01;4.70E-01;4.42E-01;1.95E-01	8332;11260;30208;31994	1.54E+00;1.03E+00;8.39E-01;5.14E-01
CHERP	0.6575	0.975773	4	GGCATGTGGGGCGAGCAGCG;TGATGCCAGGATGAGGCATG;TCAGAGTACGAAGCTCCAGG;CCACCTCCGGAACCGCATCA	-0.29;0.75;1.03;1.14	25317;61346;67643;69453	7.89E-01;4.72E-01;3.99E-01;1.89E-01	8048;9861;16001;51887	1.55E+00;1.13E+00;6.96E-01;5.24E-01
CCDC184	0.6575	0.972122	4	GAGATCATGACCAAGGACGG;AGCCGGAGACTCCTTCGCCT;GAGGACGTGAGGGCCATGAG;ATCTCCGGGGAGTACAACGG	0.21;0.29;0.99;1.14	43883;46782;66932;69454	7.34E-01;4.64E-01;4.55E-01;1.89E-01	8047;10632;30508;33412	1.46E+00;1.07E+00;8.29E-01;5.24E-01
ABCB11	0.6575	0.969981	4	GAGCTCCCCAGATTTAGCAA;GATTCTTTACTGGATTCGTG;TCAACATGGTCATTAAACCA;TTTCAGAATCCTCCTAACTG	0.21;0.31;0.96;1.15	43892;47495;66341;69596	7.34E-01;4.72E-01;4.43E-01;1.86E-01	7901;11195;29798;33421	1.46E+00;1.04E+00;8.53E-01;5.29E-01
PDGFRB	0.6575	0.950278	4	GTCCCCTATGATCACCAACG;TGTGGTAAGGCATATCCAAG;CTCCCGTGTCTAGCCCAGTG;GACTAACGTGACGTACTGGG	-0.36;-0.03;1.46;1.56	23151;34809;73320;74233	7.43E-01;4.35E-01;3.85E-01;7.35E-02	3173;4061;42876;54408	1.83E+00;8.40E-01;6.13E-01;5.19E-01
PNP	0.6575	0.938029	4	TTGCCAGTACCTGTACTTCG;AGTGGTCAGAACCCTCTCAG;TGCTGCATTGGTGACTACCA;CTGCCTCATAGTCCGGTCGT	0.13;0.15;1.01;1.34	40916;41911;67189;72164	6.54E-01;4.61E-01;4.32E-01;1.23E-01	5316;10161;35745;36307	1.32E+00;1.11E+00;6.74E-01;6.54E-01
CCL14	0.6575	0.937251	4	CGGGATCTTGTAGGTAGTGT;TAATCCATAATCCGCTGACG;CAAGGCATTGCACTCACGTG;GTAGGTGAAGCAGCACTCTG	-0.53;0.37;1.32;1.47	17961;49678;71907;73431	6.40E-01;4.98E-01;3.76E-01;9.24E-02	3935;5452;27551;59304	1.59E+00;9.35E-01;7.60E-01;4.64E-01
ZNF148	0.6575	0.900257	4	GAGCCCCCAACTGACGAATG;AGATCGAAGTATGCCTCACC;TAATTAGTACTACTATGCAC;AGTGCATACTGTAGTCCTTG	-0.21;-0.06;1.14;1.76	28147;33636;69489;75533	5.28E-01;4.41E-01;4.26E-01;4.33E-02	1933;8011;43960;49420	1.29E+00;1.03E+00;7.80E-01;5.00E-01
RNF186	0.6575	0.898978	4	CCACCGCCTCATGGTCGCGC;CAGAGCGATACCTCTGTGCA;GCGGTGACCTTGCGGCACAG;TGAAGTAAGTGCAAACCACG	-0.27;0.58;0.72;1.6	26228;56456;60709;74569	6.30E-01;4.07E-01;3.81E-01;6.57E-02	2875;16829;20789;51439	1.25E+00;8.78E-01;7.60E-01;7.11E-01
HOMER3	0.6575	0.891291	4	GCACTGACGAGAGGGCTCGG;GTCCTGCAGTGCGAAAAACT;GATGCGGTACACATTGCGGG;TGAACAGCATCTGACACAGG	-0.48;0.51;0.85;1.75	19424;54250;63855;75464	5.78E-01;4.05E-01;3.75E-01;4.49E-02	2004;13495;22993;57834	1.13E+00;1.02E+00;9.06E-01;5.07E-01
MAS1L	0.6575	0.889521	4	GGAGGCACAGAACCCAAACC;TGGGGCCACGAATCCCTACA;ACACACACATCACAAGTGAA;CATTCAATAAGACCCCACAG	-0.02;-0.02;0.85;1.82	35134;35189;63919;75744	5.29E-01;4.33E-01;4.06E-01;3.85E-02	1670;13675;42443;42498	1.09E+00;1.04E+00;8.97E-01;5.26E-01
ENTPD2	0.6575	0.86574	4	GTGCCCAAAGAGAGACACGC;CAGAAACCAGATCTCGGCAG;CGGCCACTTGTAGATAAACA;CCTGGTCACGGCCATAGCAG	-0.31;0.18;0.63;2.13	24564;42766;58053;76687	4.35E-01;3.94E-01;3.75E-01;1.70E-02	775;19285;34528;52737	1.41E+00;7.07E-01;6.78E-01;6.67E-01
ZNF280B	0.6575	0.863487	4	TGCTGAGCTAATCTTTGTTG;AAAGTCACTAAGTAACACAA;GTAAGTACAGCACTTTCAGT;GAGTTATTAGGCACAACTTG	-0.29;0.21;0.75;1.96	25519;43871;61304;76249	4.41E-01;4.01E-01;3.84E-01;2.69E-02	1185;15981;33358;52135	1.23E+00;7.93E-01;7.40E-01;6.87E-01
KTN1	0.655	1.11437	4	TCTGATAATTTAAAGTCTCG;TCGGTGTAAGCAGTTAACCC;AACTACGCCAGGATTATGCT;TGAAACTGGACTTATTCAGG	0.53;0.57;0.61;0.91	54796;56126;57536;65327	1.15E+00;6.22E-01;3.75E-01;2.96E-01	12249;20115;21101;22461	2.15E+00;1.23E+00;6.54E-01;4.23E-01
CCDC152	0.655	1.08007	4	CAATATACTGGATATTCAGT;AAGTGAAATGAAAATCAAAG;AAAAGTAATGCAAGCAAAGG;GAATATCAACAGAATTTGAA	0.42;0.58;0.72;0.9	51466;56486;60710;64916	9.99E-01;6.31E-01;3.81E-01;3.06E-01	12396;16828;20819;26040	1.89E+00;1.25E+00;7.61E-01;4.21E-01
SSSCA1	0.655	1.01711	4	ACAGCGGAAAATCTACTGCG;ATGGGCGACTATCTGCTGCG;ACCTCGTCCGGAGCACTGTG;GACGTGGATAAAGATAATCC	-0.71;-0.21;0.31;3.23	13534;28231;47526;77414	4.92E-01;4.47E-01;4.06E-01;6.06E-04	28;29783;49326;64078	2.84E+00;4.74E-01;4.26E-01;3.29E-01
BANF2	0.655	0.978986	4	GCGATCAATTTGGTCACCAA;TGGAGAAAAGGATGTCTGCT;AGATGGACAACATGTCTCCC;CCCAGCAGGATGTAGGCCTG	-0.1;0.74;0.88;1.1	32239;61103;64566;68884	7.79E-01;4.80E-01;4.14E-01;2.03E-01	8672;12787;16166;45375	1.54E+00;9.43E-01;9.29E-01;5.04E-01
SRP9	0.655	0.976025	4	GATGCCGCAGTACCAGACCT;GGTAAAGCTTCTCGGCAGCG;CACGTGTGGTTCTCAAATAT;GCCAGCGATTTACCTTCATA	0.16;0.51;0.86;1.09	42280;54279;64137;68540	6.90E-01;5.79E-01;4.09E-01;2.12E-01	8775;13394;23002;35394	1.36E+00;1.13E+00;9.11E-01;5.00E-01
NO_CURRENT_213	0.655	0.975881	4	TCCAGCGCGAGCTTACTCGT;TCATCTTACATCTGGGAGAC;TCATGCTTGCTTGGGCAAAA;TCCCAAGGGTTTAAGTCGGG	0.02;0.66;0.84;1.1	37054;59103;63581;68798	7.08E-01;5.66E-01;4.02E-01;2.06E-01	8574;13702;18531;40605	1.38E+00;1.12E+00;8.95E-01;5.07E-01
CPSF2	0.655	0.975509	4	CAGTTGACTTCAACCACAAG;ATCCGCATTCCAGGTCAGGT;TGGGGCAGGAAACATAGGAT;AATGTCCTGGAAACACTTCG	0.03;0.64;0.87;1.08	37333;58421;64402;68513	6.86E-01;5.72E-01;4.12E-01;2.13E-01	9028;13191;19192;39979	1.34E+00;1.15E+00;9.21E-01;4.93E-01
IAPP	0.655	0.940067	4	TGAAAGCTACACCCATTGAA;CCAGTCATCAGGTGGAAAAG;CAATGGGTGTAGCTTTCAGA;CAGGCGCTGCGTTGCACATG	-0.86;0.62;0.95;1.91	10313;57777;66121;76088	6.67E-01;4.60E-01;4.39E-01;3.06E-02	1361;11427;19662;67049	1.31E+00;1.18E+00;1.02E+00;2.50E-01
KIAA1549L	0.655	0.928222	4	AGAACCCGCCCAATAACCTG;TGGTTAGCGGCGGATAGGTG;GCTGTGGTGATCGAAATGCT;GCTGCTCAATGCTTGTACCG	-0.33;0.67;0.94;1.34	24094;59279;65845;72149	7.14E-01;4.34E-01;3.91E-01;1.23E-01	5239;11524;18272;53545	1.40E+00;1.02E+00;6.59E-01;6.41E-01
DNAJC5	0.655	0.925629	4	CCAGCTGGACAGCACGAAGT;CAAGAACCCCGACAACCCGG;CGGCTCGCTGGGTCTCTACG;GTGGTACAATGACTCCCCAG	-0.45;0.34;1.3;1.43	20304;48545;71691;73090	6.28E-01;4.84E-01;3.75E-01;1.00E-01	4394;5696;28664;56957	1.56E+00;8.94E-01;7.20E-01;5.34E-01
FANCI	0.655	0.919485	4	TGGCAAACATAGCTTTCCGA;TGATGCTTACTTGAACATGG;TATGACTGTATTCTTATACC;AAATGAAACCAAGTTCTACG	0.16;0.25;0.61;1.6	42221;45430;57423;74572	6.88E-01;4.52E-01;3.75E-01;6.56E-02	2897;19831;31903;35453	1.36E+00;8.75E-01;7.84E-01;6.62E-01
SPOUT1	0.655	0.912051	4	TTTCATGCCACAGTTGACAA;CTTCTGTGTGGATGAGATCG;GCGATGATACCACTTTGCCA;ATTCCTCATCCTGACGCATG	0.03;0.34;0.48;1.77	37356;48631;53365;75580	5.73E-01;4.85E-01;3.90E-01;4.23E-02	1887;24189;28564;39950	1.15E+00;1.04E+00;8.97E-01;5.58E-01
C4orf45	0.655	0.907741	4	CAGATGCTGTTCTCCTACAT;TATTCATATTTGCTTACCAT;TTTATCAACAAATCAAGACT;GAGATCTCAGATATTTATGG	-0.7;-0.03;0.95;2.4	13731;34662;66084;77085	4.38E-01;4.36E-01;4.03E-01;8.00E-03	352;11437;42546;63741	1.75E+00;1.02E+00;5.24E-01;3.38E-01
SEPT2	0.655	0.904928	4	TTTCTGGGTACAGATCAGTT;TATGAAGGCAATACACAACA;ATATTGATGAGCAATTTGAG;GGTCAAGCTACGCCTGACAG	0.1;0.15;0.73;1.64	39969;41738;60765;74878	6.31E-01;4.31E-01;3.81E-01;5.85E-02	2611;16515;35574;37625	1.25E+00;9.15E-01;7.72E-01;6.79E-01
ZFC3H1	0.655	0.869782	4	TAGTCCATATTATCGAACCA;GGAAACGGTCCAAGGCGAGG;ATGCCTCCTCCACTATCAGT;CATTTGAATTAAAACCACTC	-0.32;0.1;0.6;2.24	24230;40025;57250;76889	4.27E-01;3.91E-01;3.75E-01;1.24E-02	568;20315;37542;52986	1.54E+00;6.59E-01;6.48E-01;6.29E-01
PLA2G1B	0.6525	1.18659	4	GCACGAGTATGAATAGGTGT;GGAACTGCCACACGGCCCGA;TGATCAAGTGCGTGATCCCG;CTTGTCCAGTTCATCCACGG	-1.63;0.77;1.46;2.01	1977;61872;73391;76407	1.02E+00;8.10E-01;7.49E-01;2.34E-02	1048;4088;15463;75488	1.82E+00;1.59E+00;1.28E+00;4.44E-02
SLC17A4	0.6525	1.11493	4	CCAGTTAATACCATAACCTG;AGTACCGAGCTGATGTACGT;ACAGGATCATCATAAATGAG;AGGACTCCAGTCATATGCAG	0.43;0.67;0.7;0.81	51654;59211;60139;62991	1.01E+00;7.11E-01;3.78E-01;3.59E-01	14620;17465;18054;25684	1.92E+00;1.41E+00;7.37E-01;3.95E-01
ITPR3	0.6525	1.03736	4	GTAGCCACGGACACTCGAGG;CTGACGTGTGACGAGTACAA;GCTGCAGATCCCCTATGACA;AAAGCACATCACCAAGACCG	-0.83;0.93;1.13;1.38	10883;65566;69295;72661	9.95E-01;5.21E-01;4.47E-01;1.11E-01	4827;8204;11745;66426	1.93E+00;1.27E+00;6.87E-01;2.67E-01
CDC23	0.6525	0.996664	4	ACCGCCTCCGCCTATTACAG;GGCGCTTAGAGAATTGAGAG;GTTGCCTATCACAATATCAG;GATATTTATCAATCTCACAG	0.17;0.54;0.91;0.99	42340;55350;65233;66813	6.91E-01;6.03E-01;4.24E-01;2.56E-01	10515;12289;22200;34831	1.39E+00;1.17E+00;9.71E-01;4.55E-01
BAIAP3	0.6525	0.980171	4	CGAGATTGAGGATGTGAGCA;TCACCCGGACAGGTATGTTG;GTACACGGTGCTTTACCGCG;TGTTCAGCTCCGACTCGAAG	-0.55;-0.04;1.57;1.63	17426;34525;74344;74784	8.49E-01;4.36E-01;3.78E-01;6.07E-02	2700;3074;43157;59918	2.06E+00;9.02E-01;5.14E-01;4.46E-01
CAMP	0.6525	0.969442	4	AGCTGGTGAAGCGGTGTATG;CTATAGATGGCATCAACCAG;GACGACACAGCAGTCACCAG;CCCCCAAAGCTCACCATCGT	-0.17;0.77;0.85;1.16	29533;61817;63817;69706	8.08E-01;4.42E-01;4.05E-01;1.83E-01	7630;13532;15451;47759	1.59E+00;9.04E-01;8.40E-01;5.40E-01
AFAP1	0.6525	0.948251	4	GATGTTTAGAATCCAAACCC;GAGGACACTCTGAATCCACG;AATTACCACATGTAATGGAA;GTAATGTTACAGCCTTGGAG	0.17;0.5;0.51;1.43	42530;53849;54248;73087	6.96E-01;5.70E-01;3.85E-01;1.01E-01	4391;22990;23390;35073	1.38E+00;1.11E+00;7.20E-01;5.83E-01
IBA57	0.6525	0.942958	4	ACCCGCGAACAGCACGCATG;TGGCGACCCAACGGCCGGAG;TCTATGACGTCATCTTGTAC;TCGCGCTATACAGGATCCGG	-0.42;-0.05;1.44;1.64	21200;34107;73123;74862	7.26E-01;4.38E-01;3.77E-01;5.88E-02	2626;4253;43557;56066	1.79E+00;9.13E-01;5.61E-01;5.07E-01
SPATA21	0.6525	0.934404	4	ATTGACATCAGCACTCATCA;TGAAGATCTCAAAGTAGCTG;TCCAGAACAGAACGCCCTGT;TGGAGACCCACCCAGCACCG	-0.73;0.65;0.98;1.71	13099;58642;66740;75257	6.93E-01;4.51E-01;4.11E-01;4.97E-02	2187;10818;18667;64428	1.37E+00;1.06E+00;9.84E-01;3.20E-01
TAF12	0.6525	0.933214	4	CTATTGGCCATGGAGCCTTG;ACAGGACTTAGTAAGAGAAG;ACTGCAGTGGTAAAGATACC;TCTTAGCCCTGAAAACAATC	-0.46;0.76;0.84;1.47	20181;61702;63719;73416	8.03E-01;4.04E-01;3.75E-01;9.27E-02	3964;13816;15841;57376	1.56E+00;8.90E-01;7.57E-01;5.21E-01
RASGRP1	0.6525	0.931127	4	CAAGAACTATGATCACGACC;GGAGATGACAATTCGGTGCA;GAAAGACTTGAACTCAAGGT;CAGCTTGACAGACACTATGG	-0.41;0.66;1.0;1.36	21571;58819;67016;72389	6.99E-01;4.57E-01;3.78E-01;1.17E-01	4980;10297;18429;55988	1.39E+00;1.10E+00;6.76E-01;5.64E-01
NDUFS2	0.6525	0.921128	4	CCCGAAGCATCACTCCACTG;ACAGGCCTATTCTCTAGCTG;TCAATTCCATCACTAGTCGC;GCCACTGCCGAACACCTCTG	0.09;0.32;0.87;1.33	39482;47856;64288;72070	6.19E-01;4.76E-01;4.10E-01;1.25E-01	5445;13069;29441;37820	1.25E+00;9.28E-01;8.66E-01;6.46E-01
FNIP1	0.6525	0.918185	4	CAACATGTCCACACTCTGAG;TCTGGCTTACAATGATGTCG;GCCTGGAAGAGAGCTCAATG;GCAGGCACAATCTTATCTGG	-0.32;0.7;0.73;1.5	24252;60181;60824;73789	7.45E-01;3.92E-01;3.81E-01;8.39E-02	3711;16450;17361;52961	1.46E+00;7.81E-01;7.75E-01;6.60E-01
OR5B3	0.6525	0.905315	4	AAGGGGAACGTTATAAAGAG;ATATCAATACAATAATTCCC;AGGAATCCAGCCATGACGAT;GAATGCCTCCATCCACACTG	-0.19;0.29;1.17;1.34	28749;46934;69909;72144	5.43E-01;4.66E-01;4.33E-01;1.23E-01	5249;7592;30661;48575	1.33E+00;8.24E-01;8.10E-01;6.58E-01
CST2	0.6525	0.90472	4	ATGTGTGTAGATCGTGGGCG;GAGGACAGGATAATCGAGGG;TCTGTAGTACTCATCTTCAG;GCTGTACCCGCTCATCATTG	-0.05;0.23;1.08;1.35	33964;44791;68530;72236	5.08E-01;4.96E-01;4.48E-01;1.21E-01	5143;9019;32887;43480	1.20E+00;1.00E+00;7.54E-01;6.65E-01
GNA12	0.6525	0.896488	4	TGGCCTTCGAGAACAAGGCG;GTTGATGCACGAGATAAGCT;CGGCCGCGAGTTCGACCAGA;GAGGGATTCTGGCATCAGGG	-0.03;0.36;0.46;1.82	34817;49577;52873;75737	5.23E-01;4.97E-01;3.94E-01;3.87E-02	1674;24769;28080;42746	1.09E+00;1.03E+00;9.15E-01;5.47E-01
BCAP31	0.6525	0.895671	4	ATACTTCCGAATTTCGCGCA;TGAAGCCTTTAAAAAGCAGG;AGCAATGTAGAGATTCCTCT;GAACCTCCAGAACAATCCCG	-0.66;0.51;0.83;1.93	14774;54261;63316;76155	5.79E-01;3.99E-01;3.93E-01;2.91E-02	1271;13993;22963;62847	1.20E+00;1.13E+00;8.81E-01;3.63E-01
NGFR	0.6525	0.887702	4	AGGCGTGACGTTCTCCGACG;GTGTGGACCGTGTAATCCAA;CGACGGCACGTATTCCGACG;ACAGGCCTGTACACACACAG	-0.09;0.3;0.95;1.45	32401;47240;66118;73224	4.82E-01;4.69E-01;4.39E-01;9.73E-02	4160;11457;30062;44920	1.02E+00;9.46E-01;8.44E-01;7.40E-01
PTDSS1	0.6525	0.881221	4	AAATCTTCGATACGCCACAA;AGCACTCGGCAAAATTGGGG;GGGGTCAAACCATCGAACAT;ACCGTAACTACGGATCAGCA	-0.1;-0.06;0.84;1.93	32198;33446;63572;76158	4.79E-01;4.42E-01;4.02E-01;2.90E-02	1267;13774;43769;45485	1.21E+00;9.24E-01;8.92E-01;5.03E-01
DUXA	0.6525	0.868276	4	TTCAATCAAAAGCCTTACCC;TGGAATCAATCCCAGGATAT;TTACTTTGAAACTCCACACC;GTGTAACTGAGAGGCGCTGT	-0.41;0.17;1.0;1.85	21488;42451;67075;75851	4.59E-01;4.34E-01;3.78E-01;3.60E-02	1573;10493;34741;55752	1.12E+00;1.08E+00;7.01E-01;5.71E-01
LONP1	0.65	1.01899	4	TCGATAATCTTGATAAAGCG;ACCCACAGGCGGACCTACGT;TGGCTCACGTCCATCCCTTG;TCTGGGCAAACGTCCCCGTG	-0.96;0.58;1.46;1.52	8652;56632;73328;73899	7.44E-01;6.35E-01;5.04E-01;8.13E-02	3482;4073;20925;68849	1.83E+00;1.24E+00;8.05E-01;2.04E-01
GPC2	0.65	0.986739	4	GACAGCCACGAACCACGTTG;CTGGGCATACAGGCGGCCGT;GTGGTCGATGGTGACCGAGG;CTGTGCCCAGAAATCCGCCA	-0.39;0.89;0.92;1.18	22051;64856;65493;70105	9.54E-01;4.28E-01;3.80E-01;1.73E-01	7424;12095;12700;55268	1.83E+00;9.82E-01;5.86E-01;5.48E-01
FZD2	0.65	0.956741	4	CGCTCACAGATAGAGCGGCA;CTGCATGTCTACCAAGTACG;CGTCGGCCAGAACCACTCCG;GGTGTCGGTGGCCTACATCG	-0.59;0.8;0.97;1.42	16368;62741;66374;73039	8.48E-01;4.44E-01;3.82E-01;1.02E-01	4474;10936;14853;60916	1.64E+00;1.05E+00;7.14E-01;4.17E-01
REN	0.65	0.947128	4	TCACCCTCCGCTATTCAACA;TACCAATTACCGTTTAAAGG;AATTCCCTTCGTAATGCTGG;GGTGACACAGATGTTTGGAG	0.1;0.57;0.66;1.27	40094;56319;58856;71265	6.34E-01;6.27E-01;3.75E-01;1.44E-01	6116;18467;21281;37564	1.26E+00;1.22E+00;7.04E-01;6.08E-01
PYHIN1	0.65	0.944768	4	AGAAGACCCAATAATCGCGA;CCAAACGTTTGAGGTTCCAA;TCAGCAAGGTCTCCCAGTGT;AAACCATCTGAAGAAGAGAC	-0.65;0.78;0.85;1.62	15009;62333;63832;74709	8.30E-01;4.05E-01;3.91E-01;6.24E-02	2766;13456;15270;62581	1.61E+00;9.08E-01;8.92E-01;3.70E-01
HIP1R	0.65	0.930055	4	AGTACCTGTGAAACTGCTCG;CATTCACCAGCTGTCCGTAG;GAGCAGTTCGCAGTGTTGCG;GTCCAAACGTCTGATCGAAG	-0.53;0.26;1.4;1.47	18070;45938;72834;73473	7.03E-01;4.57E-01;3.76E-01;9.14E-02	4027;4641;31649;59547	1.72E+00;7.92E-01;7.51E-01;4.56E-01
GPR19	0.65	0.920978	4	GTAGGCAGTGCCTTCCCAAG;GCTGGGTAGTGCAACGTGCA;ATGGATGACCAAACAAACCA;GGACAATGAACATTGTCCCT	-0.32;0.11;1.36;1.45	24387;40262;72453;73233	6.76E-01;4.27E-01;3.93E-01;9.71E-02	4162;5045;37011;53282	1.65E+00;7.40E-01;6.50E-01;6.42E-01
CDH26	0.65	0.91894	4	GTGTCATTTCTCGATCGACA;TTGCACATCCACGTGAACGG;CTTCTCTTGGATCGCCGTAG;GCCACGTTCCCGCTACATGG	-0.02;0.56;0.72;1.34	35037;56015;60627;72167	6.19E-01;5.27E-01;3.80E-01;1.23E-01	5319;16813;21595;42141	1.20E+00;1.06E+00;7.61E-01;6.54E-01
OR4K17	0.65	0.91507	4	CTACAAAAGAGAGATTACCA;CAAGCTTAGTAACCAAAGGG;GTCATCCAAGAGCGAGCTGT;TCATGATGGTCATGTAGTGT	0.12;0.14;0.87;1.47	40685;41259;64306;73451	6.48E-01;4.30E-01;4.11E-01;9.19E-02	3952;12995;35970;36602	1.30E+00;9.32E-01;7.58E-01;6.68E-01
CLEC4D	0.65	0.900241	4	AAAACTACAGCAATAACCGA;TTATTCAGTTTCTGGATAGA;CGTGCTGATGGTCATCAGAT;TCTTACTGACAACAAGACGT	-0.65;0.09;1.19;1.97	14875;39642;70201;76287	5.55E-01;4.26E-01;3.92E-01;2.61E-02	1141;7295;38004;62446	1.36E+00;1.25E+00;6.18E-01;3.74E-01
ABCC11	0.65	0.89923	4	CAAAGACCAGAGCTTTGCTG;AATACACATCACCTCAGGAG;GACGGTCGGAATAGACGGCG;TAAGCTTTGGATCATGAGCG	-0.07;0.06;0.4;2.21	33333;38634;50884;76841	4.97E-01;4.26E-01;4.10E-01;1.35E-02	608;26736;38923;44239	1.51E+00;9.73E-01;5.98E-01;5.13E-01
POP4	0.65	0.891503	4	ACATTAAACCAGAGCAGCAG;GCGGGCCGAGGCCTTCGTGA;ACTCTGGAAACAGTACATCA;CTTCACCCGCCACAAGCGCA	-0.05;0.44;0.65;1.56	33866;52047;58677;74258	5.35E-01;5.06E-01;3.75E-01;7.29E-02	3145;18902;25261;43451	1.03E+00;1.00E+00;8.43E-01;6.90E-01
FBXL12	0.65	0.887293	4	AACAGAGCAGGGGACAACTG;GGATCCGGTCCCGTACCGGG;AGATGCGACCTAAAGTCATG;CCTACCGTGTGACCGAGACA	-0.29;0.45;1.0;1.44	25490;52446;67012;73138	5.43E-01;4.57E-01;4.01E-01;9.93E-02	4265;10301;25208;52084	1.10E+00;1.03E+00;7.31E-01;6.89E-01
PDE4C	0.65	0.872324	4	GCGGACCGTTCGGAGCAACG;TGCAAGCGCCATCCACGACG;CTAGAAGACACCAACAAGTG;CGGACACCTGGTTCCCGGAG	-0.6;0.14;0.8;2.26	16108;41319;62728;76908	4.30E-01;3.94E-01;3.84E-01;1.20E-02	532;14839;35995;61162	1.57E+00;8.42E-01;6.68E-01;4.10E-01
DCLRE1B	0.6475	1.00693	4	AAGGATAGCAATCGTAGGGT;CCGAGGACTCAATACCACCC;GGTGTGTATCGAAAATCACC;TGGTGCCCATTGTAAGTCGG	0.31;0.44;0.82;1.02	47585;51912;63270;67372	8.51E-01;5.33E-01;3.99E-01;2.42E-01	9973;14263;25299;29707	1.66E+00;1.03E+00;8.68E-01;4.68E-01
GOLGA8J	0.6475	1.00279	4	GCAGCAAAGCACGTACGGAG;CCAAGACTCACATCCCTAGG;ATCTGAGAGAACGTTTCATG;ACAGAGCGTCTTCAAGGAGC	-0.2;0.85;0.92;1.02	28586;63803;65399;67381	8.99E-01;4.31E-01;4.26E-01;2.42E-01	9940;11895;13547;48979	1.75E+00;9.94E-01;7.96E-01;4.68E-01
WASL	0.6475	1.0009	4	CGATATGTGTGGAATCTCAG;TGCAGGTCCTAATCTACCCA;AAGCTGTTAAAAATGAACTG;TTTCCTCGGCAAGAAATGTG	0.35;0.39;0.76;1.09	49230;50268;61616;68683	9.10E-01;5.07E-01;3.85E-01;2.08E-01	8828;15654;26966;28446	1.74E+00;9.58E-01;8.07E-01;4.99E-01
LYPD6	0.6475	0.999324	4	CTGCTACACTCAGCACACAA;GTGAAACATTTAAATCCACC;CTACTGAGAGTTTACCTCGA;ACAATTATGAGTGCAACCGA	-0.53;0.92;0.97;1.23	17912;65357;66391;70846	9.83E-01;4.44E-01;3.76E-01;1.55E-01	6689;10949;11962;59418	1.90E+00;1.05E+00;5.79E-01;4.60E-01
PSG9	0.6475	0.943425	4	TGGACGCAAGCTACCTATGG;GATCCAGAATGTCACCCGGA;TGGCTACTTCTGGTACAAAG;TCACTCACAGTATAAGGTGA	0.08;0.45;0.9;1.16	39086;52384;65114;69736	6.10E-01;5.41E-01;4.22E-01;1.82E-01	7642;12457;24946;38135	1.23E+00;1.04E+00;9.61E-01;5.39E-01
SCRN2	0.6475	0.935079	4	CCAGCACCCACGCCTCAGTG;TAACCCTGTGATCACATGCA;GTGGACGAAGGAGCCAGTTG;CACCTGTTCCACTTCAATGT	0.21;0.32;0.49;1.57	44173;47839;53817;74338	7.43E-01;4.76E-01;3.88E-01;7.10E-02	3068;23852;29378;33512	1.46E+00;8.68E-01;8.53E-01;5.65E-01
NUTF2	0.6475	0.901724	4	TTACGTAAATTGCGCCTAGT;TGACGCGTCATGCCTTACGT;GGGAAGGACAACAGTTCCAG;AGTGGGCTGATGGTCCTGCG	-0.76;0.33;1.12;1.9	12323;48235;69070;76056	5.13E-01;4.80E-01;4.22E-01;3.14E-02	1408;8278;29067;65027	1.26E+00;1.16E+00;8.79E-01;3.04E-01
TTC23L	0.6475	0.899217	4	ACAGATGAGTTGTATCCCAC;CCCCAAAAATAATCCGAGAA;GCTGTACTACACTCTGGGCG;CCACAGACTGAACCTAGCTC	-0.01;0.25;0.38;1.97	35521;45294;50089;76278	5.36E-01;4.51E-01;4.18E-01;2.63E-02	1135;27474;31934;42065	1.25E+00;1.06E+00;7.83E-01;5.03E-01
TPD52	0.6475	0.883976	4	AGCATCTAGCAGAGATCAAG;CTAAAACAGAACATTGCCAA;GAGAACAGACCCAGTCCCTG;CAGTGCCACAGAGACCCTCT	-0.08;0.28;0.95;1.44	32713;46704;66014;73184	4.87E-01;4.64E-01;4.37E-01;9.82E-02	4310;11272;30969;44497	1.03E+00;9.63E-01;8.14E-01;7.27E-01
IKZF2	0.6475	0.881329	4	GAACTTAACATATGAGAAGG;TAGCTACGCCTGTAGAAGAA;GAGTAAAAGAAGCTCCACAC;TGACATTCTGGAGATAGTTG	-0.3;-0.03;0.55;2.37	24857;34683;55511;77063	4.35E-01;3.96E-01;3.80E-01;8.50E-03	383;21715;42613;52363	1.71E+00;6.80E-01;6.12E-01;5.23E-01
GTSCR1	0.6475	0.880534	4	GAGCACAGAAATCTTCCAAG;GGAGACCTGCAAATAAGAGG;ACTTCCATGCAAATGGCAGG;AAATAGGAGCAATAAACCAG	-0.19;0.14;1.07;1.57	28809;41245;68289;74322	4.89E-01;4.34E-01;4.30E-01;7.14E-02	3091;9091;35965;48503	1.19E+00;8.50E-01;8.13E-01;6.68E-01
PRKAA2	0.6475	0.87973	4	CAGGCCTGGGGGAATATGCA;ATGACGTTAGCATCATAGGA;GATGATAAGCCACTGCAAGC;CGGATCTTCTTAAATAACGT	-0.04;0.35;0.68;1.6	34430;48938;59650;74534	5.16E-01;4.89E-01;3.77E-01;6.65E-02	2859;17965;28285;43263	1.01E+00;9.08E-01;8.80E-01;7.20E-01
EFNA3	0.6475	0.870517	4	ACTTCTCCGAGAACTTGATG;TGTTCCAGTACACCGCATGC;AGTAGTACTCGTGGCCGGCG;CTGTACATGGTGAGCCGCAA	-0.26;0.36;0.91;1.58	26272;49543;65132;74416	4.97E-01;4.22E-01;4.07E-01;6.92E-02	3001;12174;28027;50983	9.77E-01;9.17E-01;8.61E-01;7.26E-01
STIP1	0.645	1.11173	4	TAATGTAAGTCATGTTAGTG;GTGAGAAGGCCATTGAAGTG;GTCGACCTAAAGCCTGACTG;CTGAGAGTGGTCATGATCCG	0.52;0.54;0.71;0.81	54719;55168;60433;63050	1.15E+00;5.99E-01;3.79E-01;3.57E-01	14561;17113;22040;22841	2.12E+00;1.18E+00;7.50E-01;3.95E-01
SDCCAG3	0.645	1.07929	4	GGGGTGAGTCTGCTCGATGG;TTTCTGAAGACCAAGAACCT;GTGTCACTCAACGCCCACGA;GGGCGCTCACAATTTAGCTG	-1.21;0.57;1.57;1.65	5210;56336;74373;74882	8.53E-01;6.61E-01;6.27E-01;5.84E-02	2528;3103;21318;72294	2.05E+00;1.22E+00;9.27E-01;1.19E-01
C16orf45	0.645	0.987505	4	ACCGCCCCATAGCGCCTCAG;GCTGGATGTCATCCATCCTG;GCAGAAGAGAGACTTCCTGG;CTTGGAAAACGGAGAGACTG	0.09;0.6;0.9;0.99	39535;57152;64966;66943	6.49E-01;6.21E-01;4.20E-01;2.53E-01	10621;12371;20187;37710	1.28E+00;1.25E+00;9.66E-01;4.53E-01
RBMX	0.645	0.975109	4	ACATCTCTACGAGAGGGCAG;AAATATGGACGAATAGTGGA;CTCTAGTATCACGAGAACTT;AGAAGTAGAGGCCCTCCAAG	0.0;0.66;0.88;1.04	36023;58821;64661;67692	6.99E-01;5.46E-01;4.15E-01;2.34E-01	9635;12899;18431;41088	1.39E+00;1.10E+00;9.37E-01;4.76E-01
TOMM40	0.645	0.97204	4	GTACGAGTCGAAGTTCGGAA;ACTTCGGGGTCACATATGTG;CCTCACCCTTGCACTTCCGG;GCCTCTTACCTGAACCCACG	-0.33;0.77;1.06;1.08	24099;61994;68177;68401	8.15E-01;4.86E-01;3.91E-01;2.16E-01	8980;9330;15622;53550	1.58E+00;1.17E+00;6.41E-01;4.94E-01
RNASEH2B	0.645	0.969455	4	TCCACCACAACTTGATCAAG;TGAAGTAACTTCTCAAGTCC;GAAGAGAACTTACCTGAACA;TGACCAAGCTTCCACTGACA	0.17;0.6;0.61;1.2	42615;57086;57320;70281	6.99E-01;6.47E-01;3.75E-01;1.69E-01	7066;19927;20158;35121	1.37E+00;1.28E+00;6.59E-01;5.62E-01
TRRAP	0.645	0.961411	4	TGGTGTCAAGACAATCACGT;CCACTGGGGATCGTTCAGTG;CTTGATCCGCCACTATACGA;CAGCATTCCATCATTCCGAG	-0.1;0.65;0.99;1.04	32073;58796;66928;67828	6.98E-01;4.77E-01;4.55E-01;2.30E-01	9683;10616;18854;45211	1.36E+00;1.08E+00;9.35E-01;4.75E-01
MSANTD2	0.645	0.946135	4	CGAACGCGCTCATCGCAGTG;AGATCACTATTAGCGAAGCT;TGGCCGAGCTGGGCTACGAG;GACTATTCACAGGAGGACTG	0.0;0.54;0.95;1.09	36288;55143;66002;68532	5.98E-01;5.51E-01;4.37E-01;2.12E-01	8787;11357;22191;41480	1.17E+00;1.08E+00;1.03E+00;5.00E-01
DPYD	0.645	0.942151	4	TCTCCATTGCCATCGATACG;GGAAGGTTATAGTAAAAGGT;CACACGACTCTTGGTGAGCG;TCAATAGGAGTGTAAAAGAG	0.0;0.58;0.86;1.14	35828;56546;64203;69388	6.33E-01;5.42E-01;4.09E-01;1.91E-01	7993;13328;21004;41284	1.24E+00;1.09E+00;9.14E-01;5.26E-01
OPALIN	0.645	0.939923	4	GGCGGGCATACCATTGCTGG;TCAATTTCTGAAATTTCACA;GCCCGCCGCTAATCCAAGAG;TGACAATCCCAAGATATCTG	-0.58;0.23;1.45;1.48	16847;44648;73236;73516	7.36E-01;4.47E-01;3.80E-01;9.04E-02	3861;4166;32554;60792	1.81E+00;7.67E-01;7.64E-01;4.21E-01
DHFR2	0.645	0.935222	4	GTCGCTGTGTCCCAAAACAT;AGAATCTGGTGATTATGGGT;GACCACAACTTCTTCAGTAG;GAACTCAAGGAACCTCCACA	0.07;0.41;0.95;1.15	38710;51139;65996;69568	6.02E-01;5.20E-01;4.37E-01;1.86E-01	7780;11363;26506;38733	1.20E+00;1.03E+00;9.77E-01;5.34E-01
BIRC7	0.645	0.917168	4	AGCCGGTGATGGTCCCACGC;CCTGGACGGAGCATGCCAAG;GCTGCCGGCTTCTTCCACAC;CAGCGGCCAGTCATAGAAGG	-0.79;0.47;1.14;1.76	11800;53130;69433;75519	5.55E-01;5.26E-01;4.30E-01;4.37E-02	1951;7950;24544;65722	1.29E+00;1.06E+00;1.03E+00;2.85E-01
STMN1	0.645	0.914175	4	GAACTGGAGAAGCGTGCCTC;AGCTGCAGAAGAAAGACGCA;AAAGAAGAAGGATCTTTCCC;AGCTGAGGTCTTGAAGCAGC	0.06;0.42;0.79;1.31	38553;51239;62517;71756	5.98E-01;5.22E-01;3.92E-01;1.32E-01	5611;15045;25989;39034	1.19E+00;9.98E-01;8.33E-01;6.36E-01
MAZ	0.645	0.911343	4	GCATCTTCATAGCACCCGAG;CCCTGCCGCCGCCTCTACGG;CTCCAAGGCAGACGCGACCG;TGGTGACCACGACCGCCTCG	-0.01;0.4;0.96;1.23	35604;50798;66362;70785	5.38E-01;5.15E-01;4.44E-01;1.56E-01	6654;11200;26843;41968	1.06E+00;1.04E+00;9.63E-01;5.81E-01
MECR	0.645	0.895717	4	AGGGAACGAAGGTGTTGCAC;ATCCAGAATGCATCCAACAG;GGGCCTAAGAACCATCAATG;GCAGGGATTGACACCCAGGG	-0.49;0.62;0.83;1.62	19022;57902;63388;74684	6.71E-01;4.00E-01;3.75E-01;6.30E-02	2724;13974;19731;58228	1.31E+00;8.98E-01;8.82E-01;4.95E-01
PSMA4	0.645	0.891765	4	GCTGTAACCAACTGCTCACA;GACCCTAGTGGAAATTACGG;ATACCAAGTTGAATATGCCA;ATTGGCTGGGATAAGCACTA	0.04;0.31;0.56;1.67	37724;47724;56009;75002	5.80E-01;4.74E-01;3.78E-01;5.56E-02	2406;21614;29846;39851	1.15E+00;9.47E-01;8.52E-01;6.15E-01
FRS2	0.645	0.879097	4	TCTCCAAATGAGGGATATCG;GCATGTTCCATTGGAGGCGA;TACACCAGTTTGTTAACAGA;AAATAATAGTATAAATGTGG	0.0;0.0;0.84;1.74	36149;36202;63608;75406	5.48E-01;4.30E-01;4.02E-01;4.63E-02	2058;13738;41620;41769	1.07E+00;1.01E+00;8.94E-01;5.42E-01
KIAA0100	0.645	0.87324	4	TAGTATCTTCAACTTCAAGG;CTGTGCGATTGCTATGCCGT;ATGGATCTGACTCGGCACAG;AATATGCCATAAGGACTCAG	-0.52;0.02;0.73;2.35	18246;36858;60773;77039	4.28E-01;3.81E-01;3.76E-01;9.04E-03	410;16502;40363;59006	1.68E+00;7.73E-01;5.67E-01;4.72E-01
HNRNPA1	0.645	0.864125	4	GGGAACGCTCACGGACTGTG;TTCATGTCTTAAGGTCGAAG;CTTACTGACAATCTTATCCA;TATTAGGATTCTCAAAGACC	-0.47;0.22;0.58;2.25	19903;44323;56410;76892	4.44E-01;3.77E-01;3.75E-01;1.24E-02	542;20908;32972;57719	1.56E+00;7.51E-01;6.32E-01;5.11E-01
PRAMEF19	0.645	0.863144	4	TTGCCTCAAGGAAAAATCCG;CTTCACTAGCAGATGCTGCG;TCTGGAGGTACTCCAGCCTG;CTGGCCGTGTATGGTAGCAG	-0.52;0.42;0.69;1.99	18206;51471;59945;76356	5.26E-01;3.78E-01;3.76E-01;2.45E-02	1101;17676;26178;59135	1.26E+00;9.90E-01;7.30E-01;4.69E-01
TEX2	0.6425	1.00473	4	ACACTGGGAGAGCTAGCTAA;ATGTGTCAAAGTCGCATGGT;AGAGTCCACTCACATAGTGG;ATGACCAAAGCATTGTAACA	0.29;0.53;0.77;0.98	46908;54982;62079;66747	8.28E-01;5.95E-01;3.89E-01;2.58E-01	10803;15539;22650;30682	1.61E+00;1.15E+00;8.11E-01;4.49E-01
CEP295	0.6425	0.971749	4	TGGGATTATCAAATGACAGG;AGAGAACTAAAAGAATGCTG;AGCAAGAGGACCTGGCACGT;GAAGATAAACCACTTTCGTG	-0.27;0.84;0.88;1.12	26142;63753;64598;69126	8.96E-01;4.14E-01;4.06E-01;1.97E-01	8259;12931;13840;51524	1.73E+00;9.35E-01;7.08E-01;5.17E-01
PRDM5	0.6425	0.96808	4	GAACGGTCTCTCCTCAGAGT;ATGAACGAAGCGAAGCCAGT;TGAAGATATAGAAACAGACA;TTCTAGAAGACAATCAACAG	0.22;0.33;0.94;1.08	44247;48311;65853;68512	7.45E-01;4.81E-01;4.34E-01;2.13E-01	9011;11516;28984;33036	1.48E+00;1.02E+00;8.82E-01;4.93E-01
CHD1L	0.6425	0.940349	4	GTCGCCTGCATATGTTACAC;GACCACCTGACTGAGGCTAG;ACAGAAGTAGTGATATACCA;GCTGATTGGTCGAGACACTG	-0.38;0.8;0.81;1.34	22336;62670;62963;72116	8.45E-01;3.96E-01;3.81E-01;1.24E-01	5266;14580;14687;54972	1.66E+00;8.53E-01;6.57E-01;5.95E-01
FSTL1	0.6425	0.93805	4	AGCAATGCAAACCTCACAAG;AGTGTCCATCGTAATCAACC;TATTACAACGTATCCAGACC;GCCACTGGATGATGCGACGT	-0.01;0.53;0.96;1.09	35535;54881;66298;68665	5.92E-01;5.36E-01;4.42E-01;2.09E-01	8894;11266;22351;42125	1.16E+00;1.06E+00;1.03E+00;4.97E-01
TBP	0.6425	0.936322	4	ACGTCCCAGCAGGCAACACA;GTTTCGGGCACGAAGTGCAA;GATAAGAGAGCCACGAACCA;CCAATGATGCCTTATGGCAC	0.19;0.27;0.89;1.22	43171;46240;64841;70577	7.14E-01;4.59E-01;4.18E-01;1.61E-01	6775;12743;31427;34087	1.43E+00;9.45E-01;7.99E-01;5.75E-01
IFNA17	0.6425	0.932415	4	TGACTTTGGACTTCCCCAGG;TTACCAGCAACTGAATAACC;CCACAGCCTGGGTAATAGGA;TTTGTAGCTGAGCACCAGCA	0.13;0.21;1.02;1.21	40920;44174;67446;70563	6.54E-01;4.67E-01;4.43E-01;1.62E-01	6983;10115;33511;36291	1.32E+00;1.11E+00;7.36E-01;5.66E-01
POLL	0.6425	0.9227	4	TGGGATCAGCCCACCTACTG;CTCACAATCTCCCTCAAGGG;GGACCAAGACTGCCCAGATG;GAGAAGCAGATTGTTCAGCA	-0.19;0.52;1.09;1.15	28741;54715;68638;69653	5.88E-01;4.99E-01;4.33E-01;1.84E-01	7880;8873;22837;48567	1.21E+00;1.14E+00;8.11E-01;5.30E-01
MAP10	0.6425	0.916648	4	AGAAGGATAAGCGTTCTGTG;TCACAAGTATGCATACAAAG;AAGGCCGAATGTGATAATGT;GTGTAAATCCCCCAGCACAC	0.14;0.26;0.46;1.71	41272;45728;52668;75236	6.63E-01;4.55E-01;3.95E-01;5.02E-02	2180;24563;31487;35948	1.33E+00;9.86E-01;7.97E-01;5.51E-01
SELENOF	0.6425	0.910889	4	GTTGGCGACTGTGCTTCAAG;TTGCAGAGGATGCTGTCAGG;GGAAGGTTCCCTCAAGTCCA;AACAACCGTAGCCCAAACGC	-0.67;0.54;1.09;1.61	14514;55111;68607;74623	5.97E-01;4.99E-01;3.96E-01;6.44E-02	2773;8762;22119;63072	1.22E+00;1.18E+00;8.91E-01;3.57E-01
MATR3	0.6425	0.90798	4	AAATTTATGATAGTTATGCG;GGCTTGCCAAATACTAACGC;TTCCATGGACTCTTACCGAA;AGTTCTTCATTGAATCAACA	-0.24;-0.08;1.26;1.63	27007;32789;71126;74801	5.97E-01;4.47E-01;4.14E-01;6.03E-02	2675;6242;44414;50232	1.48E+00;9.05E-01;7.52E-01;4.92E-01
FOXF2	0.6425	0.906452	4	CCGCACATGTCGCCCAACCC;TGCTTCATCAAGCTGCCTAA;AGCCCGCGGGCATCATGTCG;CCAAGCCGCTCACCACGCGG	-0.08;0.34;1.07;1.24	32962;48612;68280;70919	4.91E-01;4.89E-01;4.85E-01;1.53E-01	6479;9100;28684;44733	1.19E+00;9.53E-01;8.93E-01;5.89E-01
HDAC7	0.6425	0.885631	4	TGCAGTCGGTCCACTCTGAG;GTTACCTGTAGGGAATGCCG;GACCTGGAGACAGATGGCGG;AAGGACTGGGCAAAGTGGAA	0.02;0.27;0.62;1.66	36908;46018;57708;74936	5.63E-01;4.57E-01;3.75E-01;5.71E-02	2479;19535;31180;40412	1.13E+00;9.35E-01;8.07E-01;6.71E-01
PLSCR5	0.6425	0.883063	4	TAACCAACTATAGTACCAGG;CTGAGGATCACAGATAACTC;GATAATTATACACCAGCAGG;TGGCTTAAATATTCTAGACC	-0.16;0.3;0.37;2.06	29851;47222;49775;76507	4.69E-01;4.46E-01;4.21E-01;2.11E-02	918;27785;30066;47464	1.34E+00;8.50E-01;8.44E-01;4.98E-01
FBXL19	0.6425	0.873359	4	AGAAGCTAGAGCGTTTCAAG;CTGTGTGCGAACTGAGTGCG;TCACCCTGGTAGGTGAAAGG;TGCAGATTGTACACTCCATG	-0.46;0.33;1.09;1.61	20035;48464;68635;74645	4.99E-01;4.83E-01;3.75E-01;6.39E-02	2831;8876;29117;57289	1.21E+00;8.83E-01;8.77E-01;5.24E-01
SRGN	0.6425	0.870792	4	AGAAGCTACTCAAATGCAGT;CTCGGGCAGGTTATCCTACG;CCTGGAAGTAGTTCGAACAT;AAAGGTCAGTCCTCAGACGG	-0.22;0.43;0.87;1.49	27729;51752;64377;73642	5.30E-01;4.21E-01;4.12E-01;8.74E-02	3754;13179;25805;49480	1.01E+00;9.22E-01;7.78E-01;7.77E-01
HTR3D	0.6425	0.869029	4	CAGAACAGTCATCTTGAATG;CCAGAAAGTTTACCACGTAG;AGCATGTGATGAAGTGCTAG;TCAAACACAATAAGCCAATG	-0.32;0.32;1.04;1.53	24334;47935;67719;74016	4.77E-01;4.74E-01;3.92E-01;7.86E-02	3456;9654;29293;53229	1.15E+00;8.71E-01;8.08E-01;6.51E-01
KDM1A	0.64	1.10972	4	TGAGAAGTCATCCGGTCATG;CTAAATAACTGTGAACTCGG;TTTCTGAAACAGGATCGTGT;TGGAATAGCAGAGACTCCGG	0.46;0.64;0.67;0.79	52582;58242;59325;62380	1.05E+00;6.81E-01;3.76E-01;3.76E-01	14972;18316;19012;24650	1.99E+00;1.35E+00;7.09E-01;3.92E-01
TTC19	0.64	1.05977	4	AGCAGCCGTCACAGGCACAA;CTATCAGACTGATAACAAGA;CGTCTAAGCACATGCCCAAG;GCCAACTTAGCATTTATACG	-1.25;0.24;1.6;1.97	4756;45186;74533;76304	8.73E-01;6.92E-01;4.51E-01;2.57E-02	1158;2858;32491;72690	2.12E+00;1.24E+00;7.66E-01;1.10E-01
MRPL44	0.64	1.0396	4	AGTCTGCTGTAACACAGCTG;TACCCAGACATGCCCACTGA;ATCAAGAACTATCCGAACAA;TCTTCACTCCCCGAACCGGA	0.45;0.45;0.67;0.99	52400;52505;59169;66762	1.04E+00;5.44E-01;3.76E-01;2.58E-01	10562;18162;25065;25160	1.95E+00;1.04E+00;7.14E-01;4.54E-01
CCDC126	0.64	1.03117	4	AACACAGTGGATGTCGAGAA;CAACAGTAAACTCAATTTCT;GTTGCAAAATGTCATCCAGA;ATATGTTAAAGCTCTAGCAG	0.36;0.57;0.6;1.03	49391;56141;57027;67669	9.16E-01;6.22E-01;3.76E-01;2.34E-01	9876;20215;21083;27919	1.77E+00;1.23E+00;6.51E-01;4.70E-01
PDCD11	0.64	0.991693	4	GAAAAGGTGAAAGGCAACGG;GGATGGTTCGAACGAATCTG;CGGCTGCCAAGAGGACCATG;AGCCTTATGAGCAACCGAGG	0.24;0.48;0.87;0.97	45124;53220;64251;66535	7.71E-01;5.57E-01;4.10E-01;2.64E-01	10983;13059;24044;32477	1.51E+00;1.08E+00;9.28E-01;4.45E-01
DRG2	0.64	0.990402	4	GCTCGGACACAGAAGAACAA;CACATCGATGAACTCGTCCG;CCCAGGAATACACGTCAGAG;ATCACTGACCTTACCCACAG	0.31;0.51;0.61;1.13	47664;54233;57376;69262	8.54E-01;5.78E-01;3.75E-01;1.94E-01	8081;19954;23097;29921	1.65E+00;1.13E+00;6.59E-01;5.23E-01
WTIP	0.64	0.965786	4	GGGCGGGAGGAAGTCAGCGT;CGCACGGCGCGGGACTACTT;GCGGCCCAAGCGCGGCCGAG;TTACCTACCACACGAGTCGC	-0.38;-0.3;1.45;1.79	22597;24928;73251;75642	7.37E-01;5.44E-01;3.82E-01;4.08E-02	1822;4132;52388;55035	1.82E+00;1.06E+00;5.93E-01;3.97E-01
PCOLCE	0.64	0.955152	4	ACACGCTGACCGAGTCATAG;CAGGAACAGCTGATGCCCGG;TCCTACAAGACCCTGCCGCG;CTGAGGATGACGACGGATGA	0.01;0.55;0.96;1.04	36500;55459;66208;67859	6.06E-01;5.55E-01;4.41E-01;2.29E-01	9703;11148;21871;40727	1.19E+00;1.12E+00;1.04E+00;4.74E-01
SPCS1	0.64	0.945201	4	ACCGAGACTTAAGGACCGTG;CTAGCTGAACAGATGTTTCA;TGGATTTATCTACGGGTACG;GCTTCACCCCAGGATTACAA	-0.97;0.31;1.29;1.93	8419;47718;71529;76164	6.19E-01;5.12E-01;4.74E-01;2.89E-02	1294;5864;29904;68923	1.53E+00;1.20E+00;8.50E-01;2.02E-01
KRTAP20-2	0.64	0.943462	4	ATCCATAGCCACCATAGCCA;AGCCCAGGCCTCCATAGCCA;TACTACAGCAACTACTATGG;TATGGCTATGGAGTCCTGGG	0.22;0.28;0.35;1.71	44508;46461;49012;75245	7.52E-01;4.61E-01;4.29E-01;5.00E-02	2169;28218;30775;33157	1.47E+00;9.88E-01;8.20E-01;4.92E-01
FAM213B	0.64	0.920142	4	GTGGCGGGAGCACGCGTGCG;TGAGGTCCTGGGCGATCCAG;ACAAGGAGCTAGGCTTCAAG;ACGGTGGACCTTGCTCGCGT	-0.23;0.46;1.15;1.18	27404;52686;69575;70028	5.47E-01;5.31E-01;4.18E-01;1.75E-01	7320;7795;24615;49912	1.31E+00;1.06E+00;7.63E-01;5.52E-01
AFF4	0.64	0.914337	4	TGGGAATGATCACCATAGCA;TGTATGAATAGCCGTTAGAG;AGGCGGGTGACACTTTATGT;ACAATGCCGAGGAGTACACC	-0.59;0.69;0.89;1.57	16477;59730;64774;74323	7.29E-01;4.17E-01;3.82E-01;7.14E-02	3078;12581;17599;61121	1.44E+00;9.54E-01;8.51E-01;4.11E-01
KDELC1	0.64	0.912416	4	GAATCAGTCAAATCGTACGT;CCGCAAAGAGAGACTCGAGC;CTGCCTGAATATAGAAATAG;TAAATTCCAAGGGCAACATG	-0.01;0.43;0.94;1.2	35438;51832;65959;70363	5.35E-01;5.32E-01;4.36E-01;1.67E-01	7155;11602;25724;41825	1.07E+00;1.01E+00;1.01E+00;5.59E-01
NCAPH	0.64	0.905721	4	AATTACATACGTTTGCGTCG;GAAGTTGACGAGAGTGACTG;TCAATGTCTCCGAAGCAGAT;CAACTCGAGAGGTTCTCCCG	0.1;0.12;0.96;1.38	39971;40832;66299;72651	6.31E-01;4.42E-01;4.29E-01;1.11E-01	4821;11265;36749;37627	1.25E+00;1.03E+00;6.88E-01;6.49E-01
MED9	0.64	0.90547	4	GGTTGAGGCGCAGGGACCGG;GTCACCTGCCCGCGCGAGGG;GGCAGCGGCTGGTCGGACGT;TTGATGATGTTGTGAACCAA	-0.07;-0.05;1.19;1.49	33252;33882;70141;73617	5.53E-01;4.96E-01;4.40E-01;8.80E-02	3777;7224;43331;44330	1.37E+00;9.69E-01;7.75E-01;5.11E-01
STK39	0.64	0.887095	4	AAGAACGTGTAGCAATAAAA;ATAAAATACATTGTCAACCG;GGTGTAATAGGTCACTACGT;AGTGCGTTCCTAGCAACAGG	-0.1;0.41;0.91;1.34	31958;51028;65242;72109	5.18E-01;4.76E-01;4.24E-01;1.24E-01	5256;12280;26290;45246	9.86E-01;9.71E-01;9.34E-01;6.58E-01
DROSHA	0.64	0.886704	4	TCCTTAGGTACCAAAAACTG;TGGAAACTATTAAAACTGGG;TACAGATCTGATTATGACCG;TTGTTGGTCATAGGACGACA	-0.12;0.54;0.65;1.49	31285;55219;58816;73661	6.00E-01;4.66E-01;3.75E-01;8.69E-02	3821;18833;22109;45943	1.18E+00;9.07E-01;7.71E-01;6.92E-01
TGFB3	0.64	0.870663	4	AAGAGGGTGGAAGCCATTAG;GGCAAGAATCTGCCCACACG;CAGGACCTGATAGGGGACGT;ATAAATTCGACATGATCCAG	-0.3;0.43;0.97;1.46	25091;51849;66368;73389	5.32E-01;4.44E-01;3.98E-01;9.34E-02	4086;10938;25716;52577	1.05E+00;1.01E+00;7.46E-01;6.73E-01
LRRTM2	0.6375	1.01867	4	GGAGTTGGAACGTAAATGCA;TGTGATGTGATTGTGCCTCA;AGAGAGACCAACGGTTGTGA;TGTGCAGACTGCTTAGCCGT	0.36;0.45;0.79;0.95	49308;52463;62340;65980	9.13E-01;5.43E-01;3.91E-01;2.78E-01	11327;14950;25185;28009	1.77E+00;1.03E+00;8.37E-01;4.39E-01
ABHD10	0.6375	0.981497	4	TACCTCAGCGGGCGCCACGG;TGCACGACCAGAGAAGGTCG;TCATATAAGAAAGATAGCCA;TAATTGATGACTTAGCTGAT	0.11;0.69;0.69;1.06	40437;59721;59829;68180	7.29E-01;6.42E-01;3.77E-01;2.21E-01	9327;17615;17716;37134	1.43E+00;1.28E+00;7.32E-01;4.84E-01
ST20-MTHFS	0.6375	0.962604	4	CCGGTTCCAGAGCAATCACA;TGCCATGTTTGTCAAACCCA;TGGTGAGGGTGATGTTCGGG;CACCTGAACCTGGGAGACAG	0.31;0.35;0.37;1.52	47763;49156;49804;73959	8.57E-01;4.91E-01;4.21E-01;7.99E-02	3544;27837;28515;29862	1.66E+00;8.99E-01;7.98E-01;4.97E-01
ERH	0.6375	0.960099	4	CAGCCTACCAAGAGGCCAGA;CTGATGTCATATGTGATAGA;ATACTTACACCAGGCAGCTG;GTTTGATTTCATCGATGATC	-0.3;0.75;1.03;1.07	25092;61420;67519;68313	7.92E-01;4.69E-01;3.98E-01;2.18E-01	9210;9820;16116;52509	1.54E+00;1.13E+00;6.75E-01;4.88E-01
SPANXN3	0.6375	0.936789	4	CATCAATCCAATCCAAAAGG;GAAGGCGTAGACTTATCTGA;GTTCTTCAAACTCTGTTCGG;GCCAACTTCCAGCACCAATG	0.21;0.26;0.86;1.22	43926;45673;64040;70672	7.35E-01;4.54E-01;4.07E-01;1.59E-01	6861;13311;31622;33269	1.47E+00;9.15E-01;7.93E-01;5.71E-01
SGSM2	0.6375	0.936416	4	GAAACACGTATGGGTACGCA;CTGCGGCAAGTTTACTACGG;GATGATCCGGAACACATAGT;GGTGACATGATCGAGATGCA	0.2;0.38;0.43;1.54	43589;50018;51727;74129	7.26E-01;5.03E-01;4.02E-01;7.59E-02	3344;25603;27206;33711	1.44E+00;9.49E-01;8.20E-01;5.32E-01
CCNB3	0.6375	0.917559	4	CTTGCTAAAGTCTCCAACTG;AAAGTGCTCAAATCATGAGG;TTAAGCATACCAACAAAAGT;AGTGGTAGGCTTCTTAATGG	-0.22;0.59;0.98;1.2	27773;56786;66607;70275	6.39E-01;4.48E-01;4.22E-01;1.69E-01	7075;10763;20455;49524	1.27E+00;1.07E+00;7.77E-01;5.62E-01
TOX	0.6375	0.90362	4	GCAGGCCATTATGGTTCATG;GGACCCCTACTATTGCAACA;ATCACGAAAGAATAACGCAT;TCACAGCTAAGTGCTCAACT	-0.38;0.66;0.89;1.38	22607;58866;64904;72639	7.00E-01;4.19E-01;3.82E-01;1.11E-01	4864;12673;18409;55042	1.39E+00;9.49E-01;6.84E-01;5.93E-01
JAK1	0.6375	0.891587	4	CACACTTACTCTCCACGTCG;TGGTTTCATTCGAATGACGG;GCCTAGACAGCACCGTAATG;CCGGAAGTAGCCATCTACCA	-0.74;0.04;0.57;2.68	12728;37606;56062;77271	4.27E-01;4.16E-01;3.78E-01;3.82E-03	176;21168;39684;64589	2.04E+00;6.26E-01;5.81E-01;3.15E-01
CSTF1	0.6375	0.882347	4	ACAAGTATAAAGTCTCCAGA;CCCTGGCACAGGGATTGACC;TCGAACTCTTTATGACCATG;CTCTACTATAGGTAGCTACA	-0.05;0.21;1.01;1.38	34082;44161;67319;72585	5.10E-01;4.64E-01;4.43E-01;1.12E-01	4808;10236;33504;43485	1.10E+00;1.00E+00;7.36E-01;6.88E-01
PISD	0.6375	0.872508	4	GGGCCCGCGTATGTGCACAG;GGGACACAGTCCAGTCGGTG;CCTGTACATCTGGACGTTTG;CCAGGAGCGCAGTTTCAGAG	-0.23;0.54;0.73;1.51	27544;55128;61014;73847	5.98E-01;4.20E-01;3.82E-01;8.26E-02	3648;16597;22154;50052	1.17E+00;7.88E-01;7.69E-01;7.58E-01
SMU1	0.6375	0.863089	4	TACTGTGTCTCTGAATACTG;GTTTGGTCAGAAATCACATG;CCACTCTTACCTGTTCATAG;TACCACAGTCATACCTCACG	-0.2;0.3;0.92;1.53	28446;47239;65439;73972	4.69E-01;4.29E-01;4.27E-01;7.96E-02	3412;11913;30063;48785	9.93E-01;8.44E-01;8.13E-01;8.03E-01
TNFRSF18	0.6375	0.861838	4	AGTGTATCGACTGTGCCTCG;CACAGTGAGAAACCCGAACT;TTTACTTACCCGGGTAATCG;GTCCAGCCTGAATTCCACTG	-0.06;0.18;0.58;1.85	33479;42847;56395;75868	5.00E-01;4.36E-01;3.77E-01;3.56E-02	1590;20853;34377;43801	1.11E+00;9.90E-01;7.11E-01;6.34E-01
TSHR	0.635	1.21098	4	CATTACACATCAAGGACTCA;AATAAACTTTGGTCAGGTCA;CCCCATGCAGAAATCCGCAA;TTATGACTACACCATATGTG	-1.62;1.03;1.3;1.83	2016;67560;71692;75812	1.13E+00;1.02E+00;6.28E-01;3.69E-02	1646;5752;9776;75455	2.15E+00;1.55E+00;1.10E+00;4.51E-02
OR56A1	0.635	1.10466	4	ATAAACGTGCAGGACTCCAT;ATGATGGATGGGTACCGCAG;GCTGCCAACTCTGGAAGTTG;AGGGAAGTGAGGATAGGAAT	-1.31;0.81;1.42;1.62	4086;63012;72980;74719	8.60E-01;7.46E-01;7.15E-01;6.22E-02	2755;4416;14531;73294	1.76E+00;1.67E+00;8.94E-01;9.56E-02
RFNG	0.635	1.0024	4	AGCAAACCAGAACTTGACCG;CCAGCCAGGACGTCTACCTG;AGTGCGCACCGCCGAGCAGT;GACGTTTATCTTCACCGACG	0.34;0.35;0.87;0.98	48591;48926;64259;66716	8.87E-01;4.88E-01;4.10E-01;2.59E-01	10795;13043;28293;28710	1.72E+00;9.29E-01;9.07E-01;4.49E-01
ATP2B1	0.635	0.982051	4	ATTGATGAAAGCTCATTGAC;GGCAAAAGTATTCAGACCAA;AGAGGGCTGGAATTACTGTG;GGTGGATTACCTCGTCACGT	0.35;0.4;0.42;1.37	49050;50743;51229;72549	9.04E-01;5.14E-01;4.07E-01;1.13E-01	4944;25980;26598;28266	1.75E+00;9.73E-01;6.79E-01;5.25E-01
BAP1	0.635	0.963201	4	GAACCGTCAGACAGTACTAG;GTCCATCAAGACTAGCAGCG;CACGGACGTATCATCCACCA;TCTACCCCATTGACCATGGT	-0.08;0.65;0.98;0.99	32736;58608;66728;66775	6.92E-01;4.88E-01;4.51E-01;2.57E-01	10564;10782;18631;44555	1.37E+00;1.06E+00;9.60E-01;4.54E-01
RTL10	0.635	0.956198	4	CATGGTCGTTCGCACACACA;GAGCTCGTAATCGTCAGGCA;ATTATGCCAACGCACATCCA;GAGGGCCTGGCACTCGACAT	-0.33;0.8;0.94;1.13	23966;62737;65826;69334	8.48E-01;4.34E-01;3.90E-01;1.92E-01	8165;11494;14845;53463	1.64E+00;1.02E+00;6.44E-01;5.20E-01
TSPAN8	0.635	0.925859	4	CAGGTGGCGACAGGTATCCT;GGTGCCATCATCATGATTCT;CAATATGTCCACAGCAACGT;GTACCCATATTGCTAATGCT	0.04;0.34;1.03;1.13	37537;48756;67654;69288	5.76E-01;4.86E-01;4.72E-01;1.93E-01	8102;9849;28829;39663	1.16E+00;1.13E+00;8.88E-01;5.22E-01
ATP12A	0.635	0.917306	4	CACCATCATGATCAACGGCG;GTCGCTGACAGCAAAACGGA;TGGGTAAACTCAGAGGAGCG;ACATCGCCTCAACATTGCTG	-0.41;0.75;0.81;1.39	21667;61492;62917;72766	7.95E-01;3.95E-01;3.79E-01;1.08E-01	4725;14422;16043;55969	1.55E+00;8.61E-01;6.95E-01;5.64E-01
SNX3	0.635	0.912883	4	ATCTCGAGGAAGTTGCTGGG;GACGCAAAAACGCTTTCCCA;TGATTTCGTAAGTGGTGAAG;TGTGAGCAACCCGCAAACGG	-0.55;-0.21;1.22;2.08	17496;28122;70584;76553	5.72E-01;4.94E-01;3.78E-01;2.00E-02	875;6781;49173;59849	1.42E+00;1.36E+00;4.48E-01;4.27E-01
DAZL	0.635	0.912102	4	CAGTCACAGATAAATTTCCA;TGATTAAAAACCAAAGGACG;CTGAGTTATAGGATTCATCG;CTTCTGGTAAAATATAGCCT	-0.08;-0.04;0.29;2.37	32735;34200;46992;77060	4.88E-01;4.54E-01;4.38E-01;8.57E-03	385;30576;43084;44554	1.71E+00;9.60E-01;5.15E-01;4.65E-01
NQO1	0.635	0.91132	4	ATTTCCAGAAAGGACATCAC;GGACTCCAAACCACTGCAGG;GAATGACATTCATGTCCCCG;GACAAAGGACCCTTCCGGGT	-0.47;-0.31;0.97;2.35	19829;24633;66388;77034	5.49E-01;4.44E-01;3.75E-01;9.15E-03	404;10934;52664;57797	1.69E+00;1.05E+00;5.08E-01;3.95E-01
SLC4A1	0.635	0.903247	4	GAGCCATGTAGGCATCTATG;CAACGGTCTAGAGTACATCG;TACCACACCACATCACACCC;TCCACCACAGACTTAAATGG	-0.05;0.55;0.79;1.25	33835;55709;62495;71008	6.12E-01;5.06E-01;3.92E-01;1.51E-01	6379;15097;21953;43466	1.19E+00;1.00E+00;8.30E-01;5.94E-01
SLC17A8	0.635	0.901148	4	AAAAATCGATGGGACAACTG;TACACTTAGACTAACCACGT;TAGCAATGATGTAACGCTTG;AATTCTGCAAGGTTTAGTGG	-0.47;0.48;1.19;1.34	19804;53226;70220;72220	5.57E-01;5.56E-01;3.75E-01;1.21E-01	5303;7314;24024;57810	1.36E+00;1.08E+00;6.55E-01;5.08E-01
RBFA	0.635	0.893138	4	CTGGAAATAGCGCAGCATCG;ACTCACCGAGTGAGAACCCA;TGAGCAGAACGCACACATGG;TCTTGAACAAACACTATCGG	-0.65;0.63;0.69;1.87	14848;58071;59884;75935	6.76E-01;3.93E-01;3.77E-01;3.41E-02	1508;17660;19266;62475	1.33E+00;1.13E+00;7.31E-01;3.73E-01
MTRR	0.635	0.878961	4	GTTAGGGCAGATCACGCTGA;CTTGCACACGAATATGGTCT;TAAACCAGGAATATTCAGAG;GTCACTGGTATAGTCCACAA	-0.23;0.35;1.06;1.36	27598;49071;68046;72354	4.90E-01;4.83E-01;4.20E-01;1.18E-01	5006;9288;28243;50079	1.17E+00;9.09E-01;7.57E-01;6.74E-01
MAPK8	0.635	0.878823	4	AGAAACTGCAACCAACAGTA;AGAATCAGACTCATGCCAAG;TAGTGGATTTATGGTCTGTG;TGATATTAGATATTGATCAG	-0.02;0.2;0.97;1.39	35266;43504;66563;72730	5.31E-01;4.48E-01;4.39E-01;1.09E-01	4746;11004;33808;42422	1.05E+00;1.05E+00;7.27E-01;6.93E-01
ZBTB4	0.635	0.877601	4	ACAGCAATGTACACTCGTGG;TAGCAGAGATTGGAGCTTTG;TTCAAGTCCCTTCTTCAGAG;ATGAGGCCCAGTGCCGACGA	-0.71;0.15;0.59;2.51	13527;41613;56841;77172	4.31E-01;4.06E-01;3.76E-01;6.04E-03	270;20494;35625;64059	1.86E+00;6.77E-01;6.44E-01;3.30E-01
FSTL5	0.6325	1.14778	4	AAGGTTACCACAACTCACGT;AGTGTAATTTAACTGGGACA;AGATATTAATGAACTAACTC;GTTTGTAGTGACGTTTGCAA	-1.29;1.11;1.17;1.54	4288;68913;69934;74073	1.24E+00;7.29E-01;5.44E-01;7.72E-02	3331;7578;8418;73107	2.34E+00;1.33E+00;8.22E-01;1.00E-01
MAML1	0.6325	1.09258	4	GCATAAGAAGACTCGCCGGG;AGAACTCCGCGAATAACCAG;GGAGTGGAAGGAGCTCATCG;GGTGGAACCAGTGATCGGAA	-0.98;-0.26;1.78;1.99	8254;26523;75589;76344	1.05E+00;5.17E-01;5.17E-01;2.48E-02	1080;1835;51113;69132	2.49E+00;1.27E+00;4.08E-01;1.97E-01
RBBP8NL	0.6325	1.04919	4	CCCAGCCCAGCGTATGAGCG;CCCACCACAGGGACGCCCAG;CAGAGTCTGAGCCGACTGGT;TGAGTCGCGAGCCCCAGACA	0.14;0.79;0.79;0.81	41587;62343;62429;62874	8.30E-01;6.71E-01;3.91E-01;3.62E-01	14397;14895;14947;36087	1.63E+00;1.33E+00;8.39E-01;3.97E-01
SPEG	0.6325	0.995184	4	TCTGTACATGAGGACGACAG;TGAGGCCTTACCGAGCTCAG;GGGGAGGATGAGGACCATCG;ACGTACACTGTGTCATGCGC	-0.91;0.84;1.14;1.46	9405;63672;69367;73367	8.92E-01;5.23E-01;4.82E-01;9.39E-02	4113;7976;13927;67963	1.72E+00;1.29E+00;7.44E-01;2.27E-01
DYNLRB1	0.6325	0.979881	4	CTTGGAGCGAATTCGAAGGA;AGGAAGGTGAGATCGTTCTG;CATGAGGCTGGCATACTGGG;CTGGGGGTCGATGTCACGCA	0.18;0.61;0.73;1.01	42904;57588;60766;67266	7.06E-01;6.61E-01;3.81E-01;2.45E-01	10289;16516;20016;34666	1.40E+00;1.29E+00;7.72E-01;4.60E-01
CAPS	0.6325	0.960099	4	GGCACAGTGCCTGTCCCGCG;GGCCACTGTACACCCCGCGG;TGCAGGAAGTGGGACCGCAA;TTCCGCCAACTAGACCGGGA	0.22;0.44;0.82;1.05	44488;52125;63211;67881	7.52E-01;5.37E-01;3.98E-01;2.29E-01	9468;14321;25534;33090	1.48E+00;1.02E+00;8.65E-01;4.81E-01
FYCO1	0.6325	0.955134	4	TCATGAACACCAAAGTGACC;GGTGCAGAGCCAGCTAAGCA;GGCACAGTTAGACGATACCA;GAACAGCCCCCTAAACAACG	0.27;0.38;0.72;1.16	46021;50183;60755;69723	7.99E-01;5.06E-01;3.81E-01;1.82E-01	7631;16860;27395;31183	1.58E+00;9.41E-01;7.59E-01;5.39E-01
ISCA2	0.6325	0.952012	4	GCGGTCACTCCCTGGCCGAG;AGTGACCGCTCTCTGCGTCG;GGACGCAACTGTCTGTGAGG;CAGTTATCAACCCCGACGAC	0.2;0.45;0.77;1.11	43465;52491;61935;69006	7.22E-01;5.43E-01;3.88E-01;2.00E-01	8459;15396;25068;33749	1.44E+00;1.04E+00;8.18E-01;5.10E-01
ACVR1	0.6325	0.943844	4	CTGGTGTAACAGGAACATCA;GCCATCGTTGATGCTCAGTG;CCATGACTTCTCATCACGGG;ATTACACTGTTGGAGTGTGT	0.21;0.26;0.93;1.13	44033;45712;65661;69227	7.38E-01;4.55E-01;4.31E-01;1.95E-01	8116;11701;31539;33563	1.45E+00;1.01E+00;7.95E-01;5.22E-01
LRRC7	0.6325	0.940431	4	CAGTTGGAAAGACTTGACCT;CGCTGTGGTATATTGCCTGG;CCTGTCTTCAAACGGACTAG;CTAATGTCCGAAGACTATGA	-0.62;-0.35;0.72;2.78	15659;23205;60593;77323	5.78E-01;3.86E-01;3.80E-01;2.65E-03	117;16713;54057;61874	2.22E+00;7.65E-01;3.90E-01;3.86E-01
TAF6	0.6325	0.938678	4	GAGCCATAACGAGTCGTCCA;GACAACTCGTGGATGCTCCG;GAGATAAAGGTACTGAACCG;GGCGTAGTCAATGTCACTGG	-0.11;0.73;0.74;1.17	31559;60863;61207;69982	7.70E-01;4.70E-01;3.83E-01;1.76E-01	7559;16404;16478;45661	1.52E+00;9.18E-01;7.77E-01;5.42E-01
EPB41L1	0.6325	0.924698	4	ATCCATCCCAGCAGGACACG;GCTCCAAGTTCCGGTACAGT;GTTCCCAGTCTCGATCCCGG;GGGTCTGGTTAGGGGCGAAG	0.09;0.55;0.57;1.32	39726;55523;56232;71973	6.25E-01;6.07E-01;3.77E-01;1.27E-01	5518;21338;21747;37928	1.24E+00;1.20E+00;6.41E-01;6.21E-01
A2M	0.6325	0.916757	4	TTACTCATATAGGATCCCAA;ATGTCTCATGAACTACCCTG;ACTGCATCTGTGCAAACGGG;TGAAATGAAACTTCACACTG	-0.27;0.71;0.81;1.28	25993;60309;62965;71456	7.49E-01;4.05E-01;3.96E-01;1.40E-01	6047;14579;16946;51245	1.48E+00;8.54E-01;7.17E-01;6.11E-01
PFN1	0.6325	0.901444	4	GAAAACGTTCGTCAACATCA;CTACATCGACAACCTCATGG;GCAGGATGGGGAATTTAGCA;GATCTTCGTACCAAGAGCAC	-0.34;0.53;1.09;1.25	23505;54800;68543;71099	5.90E-01;4.97E-01;3.87E-01;1.48E-01	6400;8780;22430;53749	1.22E+00;1.16E+00;6.34E-01;5.93E-01
GSTCD	0.6325	0.884751	4	TTCCAATCAAGAGTCCAAGT;GTTGGGCCTCCCCTTACTAA;CTGAATCCTCTGGTACCAAG;TATTTCTACAGGTATAGTTG	-0.5;0.38;1.18;1.47	18713;50252;69987;73438	5.46E-01;5.07E-01;3.75E-01;9.22E-02	3939;7363;27416;58531	1.35E+00;9.41E-01;7.60E-01;4.86E-01
IFT80	0.6325	0.860158	4	GAGGTTGTGAATTGTACAGT;CCAGTGTATTCAGTAGCGTG;GCATTAGAAAAACCCAACAC;ACTTACCATCAGAACTTGTG	-0.57;0.24;1.07;1.79	16875;45137;68359;75645	4.91E-01;4.50E-01;3.80E-01;4.08E-02	1818;9183;32443;60404	1.18E+00;1.06E+00;7.67E-01;4.32E-01
FAM72D	0.6325	0.849711	4	CTTGAAACTACAAATGTTGG;ACTACAAATGTTGGTGGACA;CTGGCAAGTTGCCCCGAAGT;GGTGTAAACGTCCTACTTCG	-0.36;0.19;1.0;1.7	22978;43379;67100;75177	4.59E-01;4.39E-01;3.84E-01;5.15E-02	2237;10416;34202;54267	1.09E+00;9.75E-01;7.16E-01;6.18E-01
PRSS57	0.63	1.03682	4	TTGGCCTCCATCAGTCCAGG;CTCCGCAGTACTCAGGACGT;CCGCAGCAGGCAGATGTCGT;ATGGCATCCGTGCGCTTCGG	-0.82;-0.21;1.72;1.83	11027;28221;75311;75804	9.95E-01;4.92E-01;4.45E-01;3.71E-02	1654;2159;49450;66275	2.36E+00;1.10E+00;4.24E-01;2.70E-01
RPS3	0.63	0.998889	4	GCTGAAAAGGTGGCCACTAG;AGATGGCTACTCTGGAGTTG;AAATCATTATCTTAGCCACC;GAGTGGGGCCAAAGGCTGCG	-0.97;0.57;1.46;1.46	8471;56130;73381;73385	7.49E-01;6.22E-01;5.10E-01;9.35E-02	4082;4104;21113;69069	1.82E+00;1.23E+00;7.47E-01;1.99E-01
ZNF462	0.63	0.991253	4	CCCCCTACTTCTATGCACTG;ATTGGTGGCATTGTAATCGT;CGGACCTGATCTACCGGTGT;GGTCACACCAGCGTTCTCGG	0.38;0.44;0.44;1.26	50254;51898;52024;71195	9.50E-01;5.33E-01;4.00E-01;1.46E-01	6309;25282;25329;27417	1.80E+00;1.03E+00;5.98E-01;5.37E-01
IL11RA	0.63	0.941338	4	GTACCGGATTAATGTGACTG;CTGGTACTGACTCTACCCGC;GCAAGAGAAGTTCTCATAGT;TCCTAGGAGCTGATAGCCAG	-0.02;0.67;0.76;1.11	34938;59223;61680;69016	7.12E-01;5.25E-01;3.86E-01;2.00E-01	8535;15863;18104;42260	1.41E+00;1.05E+00;7.98E-01;5.08E-01
GNG10	0.63	0.929744	4	CTTGGTAGAGCAGCTCAAGT;CTGCTCTACCAAGCGCTGCA;GGCGCTCGCGCTAGCCCCGG;GGCTGGCGTGGAGAGGATCA	-0.61;0.66;1.13;1.34	16016;58916;69347;72121	7.02E-01;5.23E-01;3.84E-01;1.24E-01	5271;8164;18344;61601	1.39E+00;1.27E+00;6.57E-01;3.98E-01
PPFIA2	0.63	0.91894	4	CATCTCTTCGCACACCCATG;GCTACCAGGAAGCATACCTG;CAAATAAAGAAGCTATCCTG;CCTACCACAATGATGCTCGA	-0.49;0.73;0.95;1.33	19200;61008;66012;72056	7.76E-01;4.37E-01;3.75E-01;1.25E-01	5430;11346;16590;58369	1.51E+00;1.03E+00;6.47E-01;4.91E-01
ABCB7	0.63	0.912001	4	GATTAAATACCAAAGCACTC;TCACAGTTGCAGTCACACGG;AGTCATTAAAAAGTATCACA;CACACCACAGACAGCTACCG	-0.29;0.73;0.78;1.3	25209;60911;62224;71661	7.72E-01;3.98E-01;3.90E-01;1.35E-01	5749;15314;16628;52001	1.51E+00;8.21E-01;6.92E-01;6.28E-01
ISCA1	0.63	0.888754	4	GCGAGCACTCACCAGGGTGA;TCACAGCCCGGACAGTTGCC;AAAGTTGGTGTCCGAACCAG;GATGAAGAAGTTATTCAAGA	0.09;0.17;0.85;1.41	39502;42330;63921;72902	6.20E-01;4.34E-01;4.06E-01;1.05E-01	4506;13673;34873;37718	1.25E+00;8.97E-01;7.11E-01;6.97E-01
CYP3A43	0.63	0.888472	4	ATTTAGGGCTTCAAAAACTG;AGTGATTACATCCATGGTGT;TGTCAAAATTCCAAAGACCC;TCACCAACATATCTCCACAT	-0.19;0.53;0.93;1.25	28977;54794;65715;71061	5.90E-01;4.36E-01;4.32E-01;1.49E-01	6433;11858;22459;48671	1.16E+00;9.96E-01;8.07E-01;5.91E-01
NCOR2	0.63	0.88257	4	GACAGCGCCATCACATACCG;TGGTGATCTCTCGGTCCACG;AGGGATCCCTCGGTCCTACG;GCTGCTGCAAGATCTCATCG	-0.43;-0.13;1.19;1.89	20843;31059;70143;76024	5.53E-01;4.61E-01;3.76E-01;3.21E-02	1438;7226;46608;56419	1.37E+00;1.15E+00;5.50E-01;4.59E-01
SLC43A1	0.63	0.880369	4	GCTTTGGCCCCCGACCCGTG;CTGCATGGCCCCGAAGACGG;GACAGCGCCAGGAATATCAA;GCTGATCTACGATGCCGGTG	0.07;0.18;0.54;1.73	38737;42890;55298;75367	6.02E-01;4.36E-01;3.80E-01;4.72E-02	2102;22346;34421;38489	1.21E+00;1.00E+00;7.10E-01;5.97E-01
SLITRK2	0.63	0.871838	4	TACCTGATAATATATTTGGG;GCGTCCTTGAACATATTGGA;TAGGTGAAGAGTCACCGCGT;AGGTGACAGCCTTTGGACGT	-0.05;0.15;0.98;1.44	33898;41735;66732;73147	5.07E-01;4.51E-01;4.31E-01;9.91E-02	4220;10788;35570;43302	1.06E+00;1.01E+00;7.35E-01;6.79E-01
HID1	0.63	0.871313	4	AACAAAAGAACTGAACCCAT;GGAGGGTGACTCTTCCCGCA;CAAAGTGACAATGAGCACCT;CCTGTCCCGCATCCATCGTG	-0.49;0.26;1.18;1.57	19119;45687;70085;74320	5.50E-01;4.55E-01;3.75E-01;7.15E-02	3088;7447;31612;58133	1.34E+00;8.50E-01;7.93E-01;4.98E-01
PEX3	0.6275	1.06367	4	AATTGGTGGATATATTTACC;TCACAGCTCTGCTAAAAAAC;TTGTAGGAGTATATATTCTG;ATTAAGGCCTCTCTCAGTGT	-1.32;0.67;1.42;1.74	4037;59258;72949;75432	7.51E-01;7.13E-01;7.12E-01;4.57E-02	2047;4428;18336;73401	1.76E+00;1.39E+00;1.01E+00;9.31E-02
POLR1E	0.6275	1.02739	4	AAGAGCTTCATACTCCGCAG;ATGAGCTCGAAATTTGATGA;AGAGACTATCATTGATACGA;TTGGCTGCATCATCATAGCA	0.4;0.44;0.77;0.9	50830;52002;62061;65025	9.73E-01;5.35E-01;3.88E-01;3.04E-01	12495;15557;25216;26722	1.85E+00;1.03E+00;8.11E-01;4.19E-01
RFX2	0.6275	0.992107	4	AGCCAGCTCCAATCCCAAAG;GGGAGCCTATCTCATCCACG;TCTTACTTCGAGGCCCCAGG;GGAATCACATCACACAAAAG	-0.4;0.92;0.95;1.04	21985;65499;65972;67838	9.91E-01;4.36E-01;3.80E-01;2.30E-01	9687;11340;12088;55653	1.89E+00;1.03E+00;5.74E-01;4.75E-01
GRPEL1	0.6275	0.9286	4	CACCTGAAGAACCTCTATGA;GTGGCTGTGCACAACAACCG;AGGCATTCAAGCCTTCTGCA;ACACTGAGAACTTACGGCAG	-0.05;0.66;0.76;1.14	33828;58860;61672;69481	7.00E-01;5.06E-01;3.86E-01;1.88E-01	8040;15767;18464;43456	1.38E+00;1.00E+00;8.02E-01;5.24E-01
TAF1A	0.6275	0.909211	4	TGGTGAAAATACGTCTTCCC;CAAACATACGTAGAAACTGT;GCTGTGGTTGAACACATCCT;ATAGATGCTGGAATTCTATG	0.2;0.29;0.51;1.51	43751;46729;54458;73842	7.30E-01;4.64E-01;3.84E-01;8.27E-02	3643;23164;30458;33825	1.44E+00;8.31E-01;7.88E-01;5.79E-01
VPS36	0.6275	0.908115	4	CCAGTTACCAGAGAAACCTA;TCAGTCGGTGTGTACTAAGA;TAGGAATTGTAGGTATTGAA;GGAAATGACACAAAGAAGAT	-0.13;0.44;1.08;1.12	30886;52186;68432;69143	5.38E-01;4.93E-01;4.60E-01;1.97E-01	8300;8931;25400;46409	1.20E+00;1.02E+00;8.89E-01;5.16E-01
KANSL2	0.6275	0.898536	4	ACTGTGGATCAGACATGGAG;ACAACGAACATCATCCACAA;ACATGTCCGTAGGAATGCCC;TGAGTGAATGCACAAGACAG	-0.02;0.12;0.26;2.15	34986;40723;45862;76710	5.26E-01;4.70E-01;4.28E-01;1.65E-02	716;31812;36884;42295	1.44E+00;1.05E+00;6.45E-01;4.54E-01
ADAT2	0.6275	0.897352	4	CACTTTGACGACACCAATCG;GCAGCTGCACACATAATGCA;TGACAGCCATATACAACCAG;GGAGACCGAAAAGTGGATGG	-0.1;0.4;1.05;1.16	31926;50790;68035;69793	5.15E-01;4.82E-01;4.75E-01;1.81E-01	7711;9522;26835;45258	1.16E+00;9.64E-01;9.33E-01;5.36E-01
GOT1	0.6275	0.891009	4	GTTGGTGAGGACACATAGAC;AACTGGGATTGACCCAACTC;CCATTCTCCAGCATATCGCA;GGAGGTGTGCAATCTTTGGG	0.09;0.2;0.86;1.36	39540;43539;64057;72419	6.21E-01;4.40E-01;4.08E-01;1.16E-01	5076;13293;33660;37777	1.25E+00;9.16E-01;7.31E-01;6.70E-01
SPZ1	0.6275	0.881703	4	TAACGAAACTCAACAAAGTC;ATAAGGCAATGGTAATCCTA;CAACATGGAGCAGTTACTAC;CTGGGGCTAAACTAACAGGC	0.11;0.2;0.7;1.5	40213;43684;60187;73750	6.37E-01;4.40E-01;3.78E-01;8.48E-02	3724;17393;33988;36962	1.28E+00;7.80E-01;7.40E-01;7.22E-01
GLI3	0.6275	0.876006	4	AGGGCAGGTCCGGATACGTA;CTTCAACATCGAGTGACGAG;TCAGCAACACTACCTCAAAG;TGAGCACGAAGGTTGCAACA	-0.14;-0.11;1.09;1.67	30797;31711;68639;75007	5.00E-01;4.59E-01;4.55E-01;5.55E-02	2401;8872;45576;46859	1.21E+00;9.48E-01;8.73E-01;4.74E-01
ANKDD1B	0.6275	0.855106	4	GCGCACATGATTGCTCTGAG;GTAGTTTGCAGATAGCAACC;TGTTATCAACAACCACATCA;TGTGACCATGCTTCGCAGCG	-0.44;0.08;0.52;2.35	20740;39313;54779;77035	4.26E-01;3.83E-01;3.76E-01;9.13E-03	405;22862;38342;56814	1.69E+00;6.11E-01;5.85E-01;5.38E-01
NAP1L5	0.6275	0.849995	4	GAGGAGGTAATGGCGGAAGG;GGCTGGTGACCCTGACAGCG;GGCATTTCACCGAATTAGGC;TCTTGGATCTTGGCGAGTAG	-0.06;0.18;0.53;1.86	33674;42775;55058;75900	5.03E-01;4.36E-01;3.81E-01;3.49E-02	1564;22567;34537;43997	1.12E+00;9.82E-01;7.06E-01;5.92E-01
SIGIRR	0.625	1.01273	4	CTTACCAGGAGTACTCGTGG;GACCAGCACTGAAGTCTATG;GGGCCCGGGATACCAGCGCG;TCACGAACTTGCGGTCCTCG	0.39;0.39;0.79;0.93	50535;50565;62364;65627	9.61E-01;5.11E-01;3.91E-01;2.88E-01	11692;14927;27018;27092	1.82E+00;9.56E-01;8.38E-01;4.32E-01
MYO1F	0.625	1.00092	4	CAGGTCTCCTACGACGTCAG;CGTACTTCCGGACAGCCACG;GAAACAAGCCAACGACCTGG;CCAATCGGACACCTACCAGG	-0.64;-0.35;1.56;1.93	15041;23447;74239;76153	8.36E-01;5.73E-01;3.91E-01;2.91E-02	1270;3171;54111;62256	2.03E+00;1.20E+00;3.86E-01;3.79E-01
ARRDC3	0.625	0.978371	4	CCTTAAGTGCCAAAATTGAA;GCTTGTGGCTAACTTGCGTG;CCTTCGAATGAGGTAGCGAG;GAACTGCTCTTCCCGAATGG	0.26;0.51;0.74;0.99	45691;54401;61232;66930	7.89E-01;5.82E-01;3.83E-01;2.53E-01	10634;16310;23203;31592	1.56E+00;1.12E+00;7.80E-01;4.53E-01
MTX1	0.625	0.949628	4	CCTTCGGACCAGTCATGGAG;GATAGACACCAAGAACTACG;TGATCTGTCAGCTCGGCAAG;AGCACCAGTAAATCTGGCAT	-0.01;0.6;0.95;0.96	35340;57161;66103;66335	6.49E-01;5.33E-01;4.39E-01;2.69E-01	11179;11472;20389;41884	1.27E+00;1.07E+00;1.02E+00;4.42E-01
CARS	0.625	0.945889	4	TGATGTCAACAGGAGCGCGA;TGAGATGCGTCATAGACGGT;GCTTCGATGGACATTCACGG;TGGCACATACTCACTAACCC	-0.61;0.85;0.9;1.36	15993;63976;64991;72411	9.07E-01;4.20E-01;3.84E-01;1.17E-01	5068;12346;13617;61547	1.75E+00;9.68E-01;6.70E-01;3.99E-01
USP17L4	0.625	0.94294	4	TATGCAAGCTCACATCACAT;GCTGGGTGGAGTTGTCACGA;TGATCTACCTGCTTGTGGCC;AGTGTGTAAAGTTAACGTGT	0.06;0.48;0.96;1.0	38644;53403;66234;67114	6.00E-01;5.61E-01;4.41E-01;2.49E-01	10402;11084;24229;38933	1.19E+00;1.07E+00;1.04E+00;4.58E-01
TREML1	0.625	0.931453	4	TGTTTGCTGTGATGGCCAAG;AGCTCTGCGATCCACAGCTG;AGCACAGCACCCCAGATCAA;GCCTAGGATAACTCACCTGG	-0.71;0.77;0.97;1.47	13496;62072;66466;73468	8.19E-01;4.46E-01;4.06E-01;9.15E-02	4022;10908;15546;64031	1.59E+00;1.06E+00;7.52E-01;3.30E-01
PCSK1	0.625	0.924808	4	GGCCAGCGGGTCATACTCAG;TACCATTGCTGATTCCACAT;GAGCACTTCTCAGCGTACCA;TCGTTTGTGGGATCATATCG	-0.07;0.57;0.95;1.05	33071;56233;66168;67942	6.25E-01;4.93E-01;4.40E-01;2.27E-01	9429;11405;21339;44147	1.22E+00;1.02E+00;9.76E-01;4.82E-01
MDN1	0.625	0.917403	4	GTGGCAAAAAGCATAAACCG;TATTTGGCTACCCTTACGGG;AAGTCTGAGGAGGTTCTACG;AGGTGGTAAAGCTATCACGA	0.23;0.28;0.64;1.35	44668;46550;58493;72254	7.57E-01;4.62E-01;3.75E-01;1.20E-01	5096;19125;31044;32528	1.51E+00;8.11E-01;6.83E-01;6.68E-01
PEX5	0.625	0.915388	4	GCTGAGGGTGATCACGCAAG;TCTTGTGAACTGGTCAACCC;TAGCCATCAGTGCATTGCGG;TATCTGAACTCACCAGCGAT	-0.34;0.59;1.11;1.14	23680;56697;69058;69418	6.37E-01;5.13E-01;3.88E-01;1.90E-01	7924;8493;20550;53886	1.26E+00;1.24E+00;6.30E-01;5.29E-01
CA1	0.625	0.914446	4	TGGGGCAGTACAAATGAGCA;TGGAGTCAAATATTCTGCCG;GAGGACAACGATAACCGATC;GACACTAATAGGTTTCAGAG	-0.08;0.51;0.98;1.09	32821;54188;66714;68641	5.77E-01;4.89E-01;4.51E-01;2.10E-01	8870;10797;23052;44397	1.13E+00;1.06E+00;9.66E-01;4.97E-01
ACTL6A	0.625	0.913224	4	ACCACCATACCAATAGCTGT;AGAAGTTGCCTCAGGTTACG;ACTGCAATTCCAGTCCACGA;TGTTCCGAGGGAGAATATGG	0.05;0.31;1.01;1.13	38125;47506;67252;69264	5.89E-01;4.72E-01;4.63E-01;1.94E-01	8079;10257;29809;39359	1.18E+00;1.10E+00;8.53E-01;5.23E-01
ZNF486	0.625	0.896533	4	TATGTGTAGTAAGGGTATAG;TCATGTCTCTTCATAGTCAG;TAAAAAAGGCTGTGAAAGTG;CAGAGCAAAATATTTCAATG	0.13;0.2;0.42;1.75	41027;43663;51559;75473	6.57E-01;4.40E-01;4.04E-01;4.47E-02	1994;26109;33921;36267	1.32E+00;1.02E+00;7.24E-01;5.23E-01
PNRC2	0.625	0.893599	4	GGCAGGCCATGCAAAATGGG;GCTTAACAGACAGAAGACCA;ATAACTCATCAGCAGCTGCC;TGAGATTTAAAAAGTAACCT	-0.9;0.16;1.09;2.15	9610;42083;68602;76736	4.98E-01;4.77E-01;4.33E-01;1.59E-02	726;8767;35174;67895	1.44E+00;1.22E+00;6.89E-01;2.29E-01
ATP13A1	0.625	0.887854	4	GCATCCCTGTAGAAACACAC;TCATACTATCAGAGCAACAG;CAGTGATGAGATCGTACCAG;TCACGGCCGCGATGTAGCAG	-0.56;0.65;0.89;1.52	17314;58540;64909;73939	6.90E-01;4.19E-01;3.78E-01;8.04E-02	3525;12679;18765;60228	1.37E+00;9.49E-01;8.00E-01;4.37E-01
DDX10	0.625	0.887622	4	TACTCGTGTGCACACCAGGT;TGATAGGCCAGTTCTCTCGT;CATGAACCCAGACATACTCA;AGTGCAAGGATAGAAACACC	-0.23;0.32;1.17;1.24	27326;48043;69895;70892	5.43E-01;4.78E-01;4.17E-01;1.53E-01	6466;7476;29630;49976	1.34E+00;8.59E-01;7.61E-01;5.90E-01
SPATA5	0.625	0.876727	4	ACTTTGTCCGAAAAGAGAGG;TGGCAGTGGACTTATGCTAG;ATAAAGTAACACTCCTCTAG;TTAGCTGTAAGGATAACTCC	0.04;0.22;0.85;1.39	37884;44182;63763;72694	5.84E-01;4.43E-01;4.04E-01;1.10E-01	4709;13517;33017;39796	1.16E+00;9.05E-01;7.50E-01;6.96E-01
MAGIX	0.625	0.874084	4	GCACCTCCCCAATTGATCCA;TGATCCACAATAGTGGCATG;ATCAACGGAGAGTCAACGCA;GAGGCCGACGAATAACCAGG	-0.16;0.05;0.34;2.27	29980;38251;48614;76930	4.48E-01;4.34E-01;4.26E-01;1.15E-02	524;28686;39363;47594	1.58E+00;8.46E-01;5.88E-01;4.86E-01
CD2BP2	0.625	0.863184	4	GTTCAGGAAGTAGTTGCCAT;ACACTCTTTGGATAGCGATG;TCCGAACACCCCCCTCGCTG;GAGCCGGTCCAGGCGCTGAG	-0.19;0.07;1.1;1.52	28671;39061;68793;73885	5.04E-01;4.32E-01;4.26E-01;8.17E-02	3517;8579;38587;48541	1.23E+00;8.11E-01;8.01E-01;6.05E-01
NEIL3	0.6225	1.05844	4	GGCACACAGTTATTCTGCAG;CTGCGGGGAGACCACAACCG;ACAGTGGCGTGGAAACTTTG;AACTTACTTTAACAGCTGGG	0.43;0.55;0.68;0.83	51591;55556;59575;63326	1.00E+00;6.08E-01;3.77E-01;3.50E-01	13983;18009;21759;25658	1.92E+00;1.20E+00;7.19E-01;4.01E-01
TAF9	0.6225	0.997286	4	TGGCTTGATCAATGGCAAAG;ACTGAACCAACACTTAACCG;AGGTAAAAGACTGATCAGCG;AATTGTGGTCACATATCGGA	0.22;0.64;0.67;0.96	44464;58303;59196;66259	7.51E-01;6.83E-01;3.76E-01;2.71E-01	11109;18057;18963;33113	1.48E+00;1.35E+00;7.17E-01;4.43E-01
PATL2	0.6225	0.945229	4	AAACCAGTACCTGAACCTAG;GGTAACGCCTTACATTCCGA;CCCTCGCCGAGCTATTGATG;TGACATTCCCAGCATACCAG	-0.57;0.72;1.16;1.18	16958;60680;69758;70053	7.63E-01;5.37E-01;3.80E-01;1.74E-01	7386;7746;16924;60386	1.49E+00;1.31E+00;5.49E-01;4.32E-01
SEPHS2	0.6225	0.944188	4	ACAGCAACCTGGGTTCCTAA;ATTTGGTTGGCATACTACAG;CGAAAAGGTAACGCCACTCA;AGCTATGCGCCCCATCATGT	0.03;0.5;0.98;0.98	37283;53910;66587;66733	5.71E-01;5.71E-01;4.48E-01;2.59E-01	10737;10801;23410;39948	1.15E+00;1.11E+00;1.06E+00;4.50E-01
MARK2	0.6225	0.903948	4	TGATGAACTAAAGCCTTACG;AGAGGTATTTGATTACCTAG;CAAAAAATATGATGGACCCG;GTAACAACGCAGAAAATAAG	-0.99;0.29;1.1;2.09	8171;46772;68812;76570	5.20E-01;5.05E-01;4.64E-01;1.96E-02	855;8698;30455;69376	1.37E+00;1.22E+00;8.31E-01;1.91E-01
MUC5B	0.6225	0.899412	4	CACATCGGCCCCAATAACCA;TCGTAGTCGTGACAGAGCGG;CCTGGTCGATGCTTACCTCG;TGACTCCACCAAGTACTACG	-0.5;-0.31;1.07;2.23	18878;24779;68230;76872	5.47E-01;4.88E-01;3.75E-01;1.28E-02	581;9111;52795;58697	1.53E+00;1.19E+00;4.81E-01;3.94E-01
TUBA1C	0.6225	0.888764	4	TACAGTAAGCTGTTCGTGGT;GCTGGAGTTCTCCATTTACC;ACACAATCTGGCTAATAAGG;TGAGCAACTCATCACAGGCA	0.14;0.17;0.78;1.4	41277;42682;62206;72842	6.63E-01;4.35E-01;3.89E-01;1.06E-01	4648;15138;35021;35954	1.33E+00;8.29E-01;7.00E-01;6.93E-01
CHURC1-FNTB	0.6225	0.888333	4	ACAGAAGGTATAGCCACCAT;TCTCATGCATGTCGGAGGTG;ACTCTGTAGCCACTATCTGG;CAGCTTACCTTGGTACAAGG	-0.05;0.0;1.17;1.37	33987;36075;69915;72504	5.44E-01;5.08E-01;4.30E-01;1.14E-01	4875;7586;41644;43573	1.33E+00;9.99E-01;6.84E-01;5.41E-01
EIF3B	0.6225	0.880853	4	TCATCTGGGACATCCTTACG;ATATGACGATCAGTGACGAG;AAGAGGCATTGCTCTATGGG;AAGGCGATTATGTTACCACC	-0.6;0.43;1.15;1.51	16227;51692;69566;73824	5.30E-01;5.29E-01;3.83E-01;8.31E-02	3584;7782;25567;61384	1.31E+00;1.02E+00;7.94E-01;4.04E-01
OPA3	0.6225	0.866631	4	CCCCGCAGTGTATCACTGGG;GGTCATCAAGCCGCTGAACG;GCTTGCCAACCGTATTAAGG;ATGGCGAAGCTGCTATACTT	-0.17;0.04;0.39;2.23	29771;37670;50395;76861	4.45E-01;4.27E-01;4.15E-01;1.31E-02	571;26923;39581;47947	1.54E+00;8.33E-01;5.83E-01;5.11E-01
DEFB121	0.6225	0.862777	4	AACTGAGGCTAAGTGCTGTG;CTATATATTATGCAAAACTG;AATGTTGGGGCAAGTCAGGC;CTGGAGATCCTGTTTACCTG	-0.18;0.35;0.38;1.94	29108;49077;50108;76194	4.90E-01;4.37E-01;4.17E-01;2.82E-02	1247;27450;28249;48105	1.21E+00;9.09E-01;8.27E-01;5.03E-01
OR52N2	0.6225	0.85915	4	GCACAGCATATTAGGTACCA;TGTACATCATTGCTGTCGTG;TCTGTGGCCAAGGTATCCTG;AGCGCCTGCCCTATTGCCGG	-0.47;0.5;0.95;1.51	19749;54081;66152;73858	5.75E-01;4.40E-01;3.75E-01;8.23E-02	3618;11423;23520;57567	1.11E+00;1.02E+00;7.91E-01;5.15E-01
ANO6	0.6225	0.857416	4	GGACAAAGCCTATCACACTG;CTTGATACTTGACCCGAGAG;AATAGTACTCACAAACTCCG;TGTAAAAGTACACGCACCAT	-0.19;-0.02;1.07;1.63	28716;34969;68295;74769	4.89E-01;4.34E-01;4.32E-01;6.10E-02	2644;9207;42330;48587	1.18E+00;9.10E-01;8.10E-01;5.28E-01
KMO	0.6225	0.853935	4	GAGCACTTTACAGATATCAT;GATGTATATGAAGCTAGGGA;TGCTGACTGTAATCAAAGCG;TGAAAATGCACTTTAACCAC	-0.21;0.46;0.5;1.74	28262;52778;53947;75434	5.49E-01;4.27E-01;3.87E-01;4.56E-02	2049;23288;24891;49312	1.05E+00;1.01E+00;7.84E-01;5.76E-01
SPP1	0.6225	0.852471	4	CACCTCACACATGGAAAGCG;CATCATCCATATCATCCATG;AATGGTGAGACTCATCAGAC;GTAGACACATATGATGGCCG	-0.27;0.52;0.71;1.53	26168;54635;60409;74004	5.87E-01;4.06E-01;3.79E-01;7.89E-02	3395;17216;22910;51402	1.14E+00;8.14E-01;7.46E-01;7.12E-01
PRKAG3	0.6225	0.849166	4	TGGGCTGGGATGACGAACTG;GGGTGGGCACTCCACCAACA;TTAGGAGAGATGGAGACCAG;GCAGCTCAGAAAGAATCCGT	-0.52;0.29;1.06;1.66	18171;46974;68170;74949	4.86E-01;4.66E-01;3.76E-01;5.68E-02	2464;9390;30700;59091	1.17E+00;9.37E-01;8.23E-01;4.70E-01
RAB4A	0.62	0.983246	4	TTACAAATATGGGATACAGC;AAAGGATGATCACAATGTTC;CTCAAATCATACAATAGGAG;GAGAAGTTATTACCGAGGCG	-0.47;0.87;1.04;1.04	19688;64260;67726;67835	9.22E-01;4.74E-01;3.75E-01;2.30E-01	9601;9675;13042;57655	1.80E+00;1.14E+00;5.13E-01;4.77E-01
TERB2	0.62	0.930247	4	TCATGCCTACTATCTCTCTG;CAGGATCTGAGGCAATTCTG;CCTCGCACCCAGACACGCTG;ACAGCTGAACAAGAAGTCGG	-0.43;0.79;0.91;1.21	21072;62354;65237;70551	8.31E-01;4.24E-01;3.77E-01;1.62E-01	6964;12285;14937;56493	1.64E+00;9.71E-01;5.67E-01;5.48E-01
TMED2	0.62	0.928599	4	AACGAAATAGCCCGAGACCG;GATGGGCCTCATCTTCGAGG;GATGTTCACCATTGATATTG;ATTACAGGACCAGATAACAA	0.21;0.33;0.81;1.13	44060;48320;62923;69250	7.39E-01;4.81E-01;3.95E-01;1.94E-01	8113;14416;28993;33615	1.45E+00;8.82E-01;8.61E-01;5.22E-01
ATAD1	0.62	0.919719	4	ATACTTTACTATCAAATGGA;CATAAACTGAGCTTTCATCA;ACACTGACCGATAAGTGGTA;TACATACATGCATATTAAGA	-0.75;0.34;1.38;1.51	12635;48818;72655;73802	6.90E-01;4.87E-01;4.17E-01;8.36E-02	3602;4825;28750;64887	1.69E+00;8.90E-01;7.92E-01;3.07E-01
TSPAN32	0.62	0.915868	4	AAGGTACGTCCCACGTCCGG;ATGAACTCACCCCTGCCATG;GGTGACTCTTACCTACTTCG;TACCAGGCTGTGCACCAATG	0.08;0.11;1.11;1.18	39403;40220;68981;70005	6.18E-01;5.10E-01;4.27E-01;1.75E-01	7380;8457;36969;38255	1.25E+00;1.23E+00;6.43E-01;5.49E-01
HCAR3	0.62	0.914605	4	CAGCATCATATTCCTCACGG;CAACAGTGATGCCCCACAGA;TCGTGATGGACTACTATGTG;GCATCTGCCATACCTTCCGG	-0.19;0.71;0.76;1.2	28752;60274;61628;70290	7.48E-01;4.33E-01;3.85E-01;1.68E-01	7094;15642;17052;48513	1.48E+00;8.12E-01;8.07E-01;5.61E-01
HSP90B1	0.62	0.895377	4	TTCTCTGGTCATTCCTACAC;TCTCGCGGGAAACATTCAAG;AGACCACGTGGAGCAGATGT;CTTATCTGCTACAAGGAAGG	-0.77;0.0;1.26;1.99	12059;36296;71203;76362	6.01E-01;4.29E-01;4.26E-01;2.44E-02	1095;6317;41472;65229	1.47E+00;1.27E+00;5.45E-01;2.98E-01
TJP2	0.62	0.893602	4	AAAGATGGCAACCTTCACGA;AATGCCCAGAGAGACAACGC;AGGACGAAGAAAAGTTCTCG;TTTCAGAGGATTAGTGCGGG	-0.7;0.13;1.3;1.75	13653;41113;71666;75437	6.26E-01;4.29E-01;4.04E-01;4.55E-02	1979;5694;36528;63646	1.56E+00;1.02E+00;6.54E-01;3.41E-01
TBATA	0.62	0.891179	4	GGCCGCCGCAGATCTCACCA;ACTGAGGCGTCCAAAGCAGT;TGGGGGTTCCGATTAGACTG;CCGGAAAAGACAGTTGACTC	-0.76;0.58;0.98;1.68	12288;56622;66572;75061	6.35E-01;4.48E-01;4.23E-01;5.42E-02	2350;10753;20956;65003	1.24E+00;1.07E+00;9.56E-01;3.04E-01
ZNF213	0.62	0.88744	4	GAAAGTGGAAGATTCCTCCT;ATGGACCCCAGAGACAAAGC;CTTCCGGCAATTCTGCTACG;TGCACAGGATGTGCCCTCGG	0.11;0.23;0.43;1.71	40452;44566;51633;75279	6.43E-01;4.46E-01;4.03E-01;4.92E-02	2197;25702;32651;37150	1.28E+00;9.83E-01;7.61E-01;5.30E-01
UNC79	0.62	0.879389	4	CGTACCTTGCAATCAACATG;GATCATCCAGCGACATCTCG;CTACGAAACGGACTACGCAA;TTACATTAGACGAACATCGT	-0.1;0.35;1.01;1.22	31999;48993;67316;70589	4.89E-01;4.76E-01;4.64E-01;1.61E-01	6766;10249;28272;45286	1.10E+00;9.32E-01;9.08E-01;5.76E-01
LHFPL2	0.62	0.877559	4	CCGCTGCATCCGGAACCCAG;ACTGGCTGATCGGGAAAGCG;AGCTTCGGCGAGATCGCCAG;CATGGTGAAGACGGACACCA	0.0;0.31;0.9;1.27	36341;47494;64937;71317	5.52E-01;4.72E-01;4.19E-01;1.43E-01	6168;12387;29797;41427	1.09E+00;9.65E-01;8.53E-01;6.05E-01
CDADC1	0.62	0.860313	4	AGATTGCTCTTATTAAACAT;TAATCTGTTCTGGATTGCTA;TTGAAGTAAGACACACACAT;GGTAAAGAGAACTGGTCTTG	-0.14;-0.12;0.99;1.75	30658;31500;66829;75482	4.57E-01;4.57E-01;4.53E-01;4.45E-02	1985;10538;46158;46901	1.08E+00;1.02E+00;8.71E-01;4.66E-01
WASHC3	0.62	0.853697	4	TTTGTTGGATACGAAGTGAA;TCTCAGTTGTCATCTATCCC;CCTCACAAACTGTAGAAAAG;TCTTAGAACTCACTTACCTG	-0.19;0.0;1.09;1.58	28859;36087;68676;74451	5.01E-01;4.34E-01;4.30E-01;6.84E-02	3035;8835;41682;48729	1.21E+00;8.57E-01;8.05E-01;5.41E-01
SNX17	0.62	0.848399	4	GCTAACTTCAGATCAGACTG;CGGTATCAGATATTGAGCGT;TTTCTCTAAATAGCTTCGGA;TCTTATACTCTTGACTCCGA	-0.13;0.42;0.65;1.54	31006;51523;58625;74104	5.27E-01;4.62E-01;3.75E-01;7.65E-02	3362;18690;26046;46575	9.96E-01;8.83E-01;8.18E-01;6.96E-01
FBXL6	0.62	0.843773	4	TGGCTTATGCCCAATCGGTG;GGAGCCACCCCTCGTCCCGG;GAGCGTCAGCAGTCACACCG;TGGGACCGGCTGGCGCCGAG	-0.58;0.08;1.01;1.97	16621;39413;67269;76298	4.63E-01;4.26E-01;3.81E-01;2.58E-02	1165;10286;38244;60712	1.24E+00;1.10E+00;6.13E-01;4.23E-01
ATP5D	0.62	0.840375	4	CCCATTCCCCCAGTGAGCAG;CAACAACTGCACCGAAGAGT;CGCAGCGCCCGAACCTGCGT;CCACGCCCGTGCCTATGCCG	-0.56;0.38;0.68;1.98	17136;50104;59633;76316	5.04E-01;3.79E-01;3.77E-01;2.54E-02	1107;17913;27467;60135	1.26E+00;9.39E-01;7.22E-01;4.39E-01
FUT7	0.62	0.837802	4	GTGGTGGAAGACCACGGCGT;GTGGCTAGGAGACTCCATGG;GCTGAGCTACCGGCGCGACT;CAGACAAGGATGGTGATCGT	-0.46;0.26;0.95;1.73	19933;45789;66007;75336	4.55E-01;4.37E-01;3.75E-01;4.79E-02	2082;11352;31500;57301	1.03E+00;1.00E+00;7.97E-01;5.23E-01
C14orf93	0.6175	1.10573	4	AGAGTTGCTTGGCATAAGCA;CCACTGCCTTATCGACCCGC;TGTAAGAGTGAGACTAATGG;GCCTCTCAAGGAAAGTCCCG	-1.44;0.94;1.16;1.81	3071;65846;69707;75723	1.01E+00;8.52E-01;5.36E-01;3.90E-02	1736;7629;11523;74346	1.95E+00;1.32E+00;1.08E+00;7.09E-02
OTUB1	0.6175	0.982345	4	TAGGCCAGACAGTTAACACC;CAGACACAGCCTTGAACCTG;GCAGGACCGAATTCAGCAAG;GTAGACCACAAGGTAGTCGG	-0.36;0.91;0.91;1.01	23053;65200;65255;67273	9.74E-01;4.24E-01;3.85E-01;2.45E-01	10282;12136;12216;54492	1.88E+00;9.80E-01;6.11E-01;4.60E-01
NO_CURRENT_157	0.6175	0.958039	4	GCGGTTCCGGGAGCACATTT;GCGGGGCGGTGACTTTCAAG;GCGTTCCCCCACTGACGGGG;GCGTGCGTCCCGGGTTACCC	0.27;0.37;0.81;1.02	46073;49833;62810;67388	8.01E-01;5.01E-01;3.94E-01;2.42E-01	9932;14460;27767;31235	1.58E+00;9.27E-01;8.59E-01;4.69E-01
PLEKHG6	0.6175	0.941178	4	ACAACGCATCGGGCCCTACG;GGAGGCAGTACTGGACATAG;GAGCCCGAGAAGAGGCACGG;GCTGGCAGACTCTATCCCCG	-0.85;0.77;0.99;1.56	10450;61866;66791;74305	8.10E-01;4.57E-01;4.52E-01;7.18E-02	3192;10576;15469;66867	1.59E+00;1.08E+00;8.38E-01;2.55E-01
LIAS	0.6175	0.919531	4	GGCTGGCCCTACCATGATCG;AGGAGCTTAACGGTCTGACT;ATGGAGGTAGTCTTAACCTA;CAGGAGTAAGACACTCCACA	0.17;0.19;0.98;1.13	42670;43115;66710;69332	7.00E-01;4.51E-01;4.37E-01;1.92E-01	8167;10848;34099;35009	1.38E+00;1.06E+00;7.19E-01;5.20E-01
LOC101928841	0.6175	0.916582	4	GTGGACGCCTTGCCTCCGAG;GGAATTTGGACAGTTATCCG;TGAGAAGACTCTATTAGCAG;GAAGATATTCTTGGCCGCCG	0.07;0.48;0.81;1.11	38796;53260;62865;68916	6.04E-01;5.58E-01;3.95E-01;2.03E-01	8445;14440;24078;38503	1.21E+00;1.08E+00;8.60E-01;5.11E-01
CEP41	0.6175	0.903529	4	GGGGAACTGGATCTAGACAA;AAATCCACGCTCGCACATGG;TTCCCTCTCTGATCAAACAC;GAGCAGTTCATAAACAACGC	-0.12;0.65;0.77;1.17	31419;58534;62006;69947	6.90E-01;4.68E-01;3.88E-01;1.77E-01	7553;15607;18719;46268	1.37E+00;8.95E-01;8.09E-01;5.42E-01
WNT7A	0.6175	0.902663	4	TGGCGAAGCCGATGCCGTAG;GGCTGCGACAAAGAGAAGCA;TGCGCCCAGAGCTACCACTG;TAGCCCAGCTCCCGAAACTG	0.16;0.35;0.7;1.26	42019;49243;60016;71190	6.83E-01;4.93E-01;3.78E-01;1.46E-01	6304;17288;28415;35271	1.37E+00;9.03E-01;7.44E-01;5.98E-01
MIPEP	0.6175	0.883173	4	GGTAAAGCACCTTACCAAGT;TCACACCACTGTAGTAAGGG;GAGAGCCCTGTGAGAAAACG;TGCCATTTCACTATCCGTGG	-0.49;0.54;1.09;1.33	19037;55373;68581;72066	6.04E-01;4.98E-01;3.75E-01;1.25E-01	5441;8741;22254;58205	1.22E+00;1.17E+00;6.46E-01;4.96E-01
MKLN1	0.6175	0.879041	4	TGTGCATTGATATTCAACGG;AACAGGAATATAAGCCACGA;CACATGGATGTTACTAAGTG;TTGTCTCAACTGGTATAGCA	-0.43;0.0;1.29;1.61	20931;35902;71574;74657	6.21E-01;4.31E-01;3.77E-01;6.36E-02	2808;5909;41059;56390	1.53E+00;8.87E-01;5.53E-01;5.51E-01
NAE1	0.6175	0.875919	4	ATCATTATAAAAGAACATCC;TCAAAGAAGCAGTATCGGCA;TAGCTAAATATTTAGCACAG;CACAGCACTAAATACAACTC	-0.08;0.48;0.84;1.23	32733;53443;63691;70806	5.62E-01;4.88E-01;4.03E-01;1.56E-01	6713;13907;24119;44552	1.08E+00;9.60E-01;8.85E-01;5.78E-01
TAS2R39	0.6175	0.87576	4	GCAGAACATGCTGTGACTGA;GAGCTATTCTGGATACACTC;TTGTCTGAGATCAATGTGGT;CATTTGCAATGATACCAATG	-0.05;0.22;1.04;1.26	33815;44308;67839;71117	5.05E-01;4.77E-01;4.44E-01;1.48E-01	6239;9698;32909;43400	1.14E+00;1.01E+00;7.53E-01;6.01E-01
DDX3X	0.6175	0.874061	4	TCTCGGTTCCTTAAATGAGG;TAGCACTAAACATCATAGTG;GCACCACCATAAACCACGCA;CGTGGACGGAGTGATTACGA	0.0;0.39;0.46;1.62	35700;50331;52697;74721	5.39E-01;5.08E-01;3.95E-01;6.21E-02	2742;24635;26988;41261	1.09E+00;9.57E-01;8.96E-01;5.49E-01
HSPE1	0.6175	0.863283	4	TGGATCGGGTTCTAAAGGAA;CAACCAGTTAGCGTGAAAGT;ACCAATACTCGGTCAAAGAG;GCTGCTGAAACTGTAACCAA	0.07;0.22;0.62;1.56	38994;44441;57824;74287	6.08E-01;4.45E-01;3.75E-01;7.22E-02	3210;19807;33230;38565	1.21E+00;8.36E-01;7.44E-01;6.63E-01
EFCAB14	0.6175	0.861436	4	GACTCAGAGTCTGAGTCGGG;CTTCTGAAGTCCCTCTACAG;AAGATCTGTTATCCGCTCTG;GGAAGCACTACAGAAAACTG	-0.3;0.58;0.61;1.58	25015;56608;57408;74402	6.34E-01;3.97E-01;3.75E-01;6.95E-02	2987;19833;20942;52294	1.24E+00;8.63E-01;6.82E-01;6.62E-01
ZFAND3	0.6175	0.860102	4	GCTGGGACTAAGAGTTGGCG;CTTGGAGCGGAATCATCGTC;GACTACTTGAGAATACGGAA;ACTTACCCCCAGAAGCCGCA	-0.35;0.61;0.7;1.51	23426;57539;60097;73811	6.60E-01;3.87E-01;3.78E-01;8.34E-02	3580;17445;20108;54127	1.29E+00;7.95E-01;7.38E-01;6.22E-01
IRAK4	0.6175	0.856789	4	CTCATGTGCCAAGAAAGTGG;TGTAAACATATACTAAGCAG;CCTGGGAGCAAAAGACTCGC;CTACGTAAATAACACAACTG	-0.62;0.3;1.11;1.68	15706;47297;69059;75064	5.13E-01;4.70E-01;3.86E-01;5.42E-02	2347;8492;30279;61827	1.24E+00;9.56E-01;8.37E-01;3.91E-01
USP17L28	0.6175	0.849684	4	GCATAGAGGACATAGACGAG;TGATCTACCTGCTTGTGCCC;TATGCAAGCTCACATCACAC;ACACGGGTCTCACATGAGAG	-0.06;0.37;0.65;1.51	33547;49823;58674;73865	5.01E-01;5.00E-01;3.75E-01;8.21E-02	3624;18900;27827;43703	9.94E-01;9.25E-01;7.90E-01;6.90E-01
SLC22A10	0.6175	0.848333	4	ATCACCAATAAACTAGATGA;ACCCTTTACCTTAGTCACAA;GATTATCTGTCCAATACTAA;TCCCACTAGACTCAAATCTG	-0.02;0.15;0.55;1.79	35252;41725;55444;75640	5.31E-01;4.31E-01;3.80E-01;4.09E-02	1824;21855;35538;42357	1.06E+00;1.05E+00;6.80E-01;6.09E-01
RHBDF2	0.6175	0.843161	4	GCTTGCCTTACTAAAAAAGG;GGGCCACAGACATTCTCTTG;AGCTTCGACAGCCACCGGTG;CCAGATCAGACTTGTCCATG	-0.11;0.34;0.69;1.55	31586;48670;59846;74210	4.85E-01;4.70E-01;3.77E-01;7.40E-02	3263;17733;28556;45664	9.18E-01;8.98E-01;8.29E-01;7.28E-01
IL17B	0.6175	0.839671	4	GCTGGCCCAGAGAAAGTGTG;ATCCGTGACACCAGGTCCAG;AGCTGTGGATGTCCAACAAG;GGAGTATGAGAGGAACATCG	-0.22;0.39;0.83;1.47	27852;50554;63471;73432	5.11E-01;4.23E-01;4.01E-01;9.23E-02	3956;14048;27023;49821	9.56E-01;8.78E-01;7.66E-01;7.58E-01
P2RY2	0.6175	0.830106	4	CGTAACCTGCCACGACACCT;TGGGCTGTGTCTGAACGCCG;CACCACATATATGTTCCACC;CTGGTCTATTACTACGCCCG	-0.55;0.28;0.77;1.97	17558;46588;61880;76282	4.63E-01;3.87E-01;3.77E-01;2.62E-02	1137;15386;31085;60044	1.25E+00;8.18E-01;8.10E-01;4.42E-01
MS4A13	0.6175	0.828956	4	CAACTTACTCCAGATCGAGT;TACAGGTTCATACGTTCCAA;AGACTCCTGCAATGATAAAC;GAACCTGTAACTTACAAAAC	-0.23;0.22;0.81;1.67	27255;44307;63043;75003	4.44E-01;4.17E-01;3.97E-01;5.56E-02	2405;14568;32908;49952	9.47E-01;8.54E-01;7.62E-01;7.53E-01
LOC100130370	0.615	1.06935	4	GCGGCGTATGGCTGGATAGG;GAGTCACCTCATTTAAAGGT;GACATGCTCCTAGAGATGGG;CATGGGTGAACAGCAGTGGA	0.48;0.54;0.66;0.78	53411;55252;59077;62311	1.08E+00;6.01E-01;3.78E-01;3.76E-01	15291;18542;22299;24215	2.02E+00;1.17E+00;7.01E-01;3.89E-01
CORO1C	0.615	0.9862	4	CAATGACCTGATCGTTATGT;CTCAAAGAGAGTCGGCATCG;ATAATCATAGAGGCAAGTGG;GTTGAGGTAGTGGACGTACG	0.36;0.47;0.58;1.05	49588;53164;56489;67868	9.24E-01;5.56E-01;3.77E-01;2.29E-01	9457;20822;24406;28079	1.76E+00;1.07E+00;6.35E-01;4.81E-01
SPRR2E	0.615	0.98605	4	GCTCTGGGCACTTTGGCGTG;TTTGCTGGCACTGCTGAGGT;CAGGGCTGTGGACACTTTGG;GGGCAGGGCTCAGGGCACTT	0.38;0.41;0.65;1.02	50092;51144;58590;67511	9.43E-01;5.20E-01;3.75E-01;2.38E-01	10055;18655;26407;27477	1.80E+00;9.81E-01;6.98E-01;4.66E-01
SLC2A7	0.615	0.969509	4	GATGAAGCCACAGCGCGACA;TGTTTAGATCAACTACTATG;GCGGCGTGTTGACCACAGAG;TCCAACGATGACGAAAACCT	-0.73;0.88;1.05;1.26	13090;64618;68037;71188	9.41E-01;4.82E-01;4.11E-01;1.46E-01	6302;9520;12969;64496	1.81E+00;1.16E+00;5.98E-01;3.18E-01
RBM43	0.615	0.936257	4	GAAGTGGCTCTTCACTAATA;CTTTACCTGAAACACAAGTG;ATATATCCGACAAGAACCAA;AAAGGACTGAAGCTTAAACT	-0.9;0.49;1.32;1.55	9586;53558;71909;74212	6.41E-01;5.64E-01;4.77E-01;7.40E-02	3277;5454;23766;67790	1.59E+00;1.10E+00;8.28E-01;2.31E-01
UBB	0.615	0.930979	4	TGTTGTAGTCAGAAAGAGTA;TGAGCCTCTGCTGGTCGGGA;TTCTGACTACAACATCCAGA;CAAGACCATCACCCTTGAGG	0.1;0.41;0.95;1.0	40095;50939;66067;66950	6.34E-01;5.17E-01;4.38E-01;2.53E-01	10366;11372;26365;37565	1.26E+00;1.03E+00;9.83E-01;4.59E-01
CHCHD3	0.615	0.922285	4	GGAGAGGATATGTAGCGAGG;CGAGAATGAGAACATCACCG;AGAACAGCTGGCTAGACTGG;TTAAAATTCAGCAATACCTG	0.13;0.48;0.75;1.1	41240;53438;61396;68867	6.62E-01;5.61E-01;3.84E-01;2.04E-01	8643;15951;24113;36431	1.31E+00;1.08E+00;7.95E-01;5.04E-01
ZNF461	0.615	0.920186	4	GTAGGTACATGGAAAACTTG;AAGTTGTGAGCAATGAACAA;TGAGCAACATCAGGGACAAG;TGAAACAGAATTATCCCAGT	-0.41;0.79;0.86;1.22	21486;62470;64145;70686	8.36E-01;4.09E-01;3.78E-01;1.59E-01	6817;13387;15062;55750	1.63E+00;9.11E-01;5.73E-01;5.71E-01
MATN1	0.615	0.908913	4	GAAGTTCATCAGTCAGATCG;GGCTTCACTCTGAACAGCGA;CTCACAGTCATGGTCCCCTG;CGCCATCGGAGTGGGCAGCG	0.21;0.23;0.4;1.62	43922;44582;50764;74728	7.35E-01;4.46E-01;4.11E-01;6.20E-02	2749;26807;32631;33285	1.47E+00;8.95E-01;7.62E-01;5.12E-01
MBD2	0.615	0.905978	4	AGCCGGTCCCTTTCCCGTCG;CCTCAGTTGGCAAGGTACCT;CGAAAATCTGGGCTAAGTGC;CCTCTCAATCAAAATAAGGT	-0.64;0.07;1.4;1.63	15070;39015;72804;74767	7.01E-01;4.26E-01;3.91E-01;6.10E-02	2642;4588;38561;62283	1.73E+00;9.10E-01;6.06E-01;3.78E-01
DHX35	0.615	0.898507	4	AAGGCAGTCCTGCATACATG;GGTGAAAATTCACCAGACAG;ATTGTGTATGTGATCGACTG;ATCTCAGGAACCGTAGACTG	0.15;0.37;0.68;1.26	41930;49757;59506;71238	6.80E-01;5.00E-01;3.76E-01;1.45E-01	6288;17831;27790;35719	1.34E+00;9.26E-01;7.25E-01;5.99E-01
ELF1	0.615	0.8968	4	ACATGTTCCACAATTACGGC;ATGTGTCCGTCACATTAGAT;GACTTGAAGATACTCTCGAC;GCTGTACTACATGAACAGTC	-0.46;0.68;0.93;1.31	20208;59418;65617;71808	7.18E-01;4.30E-01;3.75E-01;1.31E-01	5598;11691;17836;57420	1.42E+00;1.01E+00;6.37E-01;5.20E-01
TMEM9B	0.615	0.865514	4	AAGAGGCGCCTCTTCAGTAT;CGGAAAGCGCCAGGCACGAC;GCATGGGCTCCACAACATGA;GCAGCTGTCAGACGCCGCCA	-0.12;0.49;0.8;1.29	31470;53653;62740;71591	5.66E-01;4.68E-01;3.94E-01;1.36E-01	5927;14841;23646;46109	1.10E+00;9.01E-01;8.42E-01;6.18E-01
ZSWIM5	0.615	0.864272	4	AATTAGCCTTACGTGCCATG;AAAGTGGGCATACGAACGGG;TATTCACTAGAGCCATTGAG;GGTACATGCTGGTACACAGG	-0.37;0.61;0.78;1.44	22636;57368;62129;73132	6.55E-01;3.89E-01;3.83E-01;9.95E-02	4259;15215;19953;54626	1.29E+00;8.25E-01;7.31E-01;6.06E-01
HAUS5	0.615	0.862108	4	GCTGGTACGAAGTGCCAAAG;TCTGATCCTCCCAGGTCCGT;AGCTACAGGCCAAACAGCAG;GCTGTTCGGACATCACGCTA	-0.01;0.11;0.42;1.94	35309;40112;51430;76193	5.32E-01;4.27E-01;4.05E-01;2.82E-02	1231;26138;37067;41895	1.22E+00;1.07E+00;6.41E-01;5.23E-01
AOC1	0.615	0.854118	4	GTGGCTTCAACTTCTATGCG;GCTGTATGATAAGCCAACTG;GGCAACGCTGTGCTCTACGG;CAGACCAAGTACCTCGATGT	-0.37;0.22;1.15;1.46	22708;44279;69531;73357	5.29E-01;4.44E-01;3.83E-01;9.41E-02	4055;7817;32927;54552	1.31E+00;7.53E-01;7.49E-01;6.09E-01
TMPRSS15	0.615	0.845426	4	TTGGAACAGCTGTGTACACA;TGGAGTTGCCAGATGACTGG;CCGTCACAGAGATTCACCAG;CTGAAGCATTGCCAAAAGTG	-0.52;0.52;0.57;1.89	18278;54677;56039;76017	5.88E-01;3.78E-01;3.76E-01;3.22E-02	1447;21184;22954;59072	1.15E+00;1.13E+00;6.25E-01;4.70E-01
HAUS6	0.615	0.844928	4	AACTTGAGATCTGAATGTAT;ATGCATTTGTGCAAGTCCTG;CTGATTCCTTAGTTGCACAT;AAATTATATGAAAGGCATCA	-0.35;0.54;0.7;1.57	23238;55264;60105;74317	6.01E-01;3.86E-01;3.78E-01;7.15E-02	3089;17437;22295;54089	1.17E+00;8.50E-01;7.38E-01;6.23E-01
RUFY3	0.615	0.844474	4	AGCCATAATTGCTGGTCTGT;CATACTGGAATCCAATCGGA;CTGACCATACCTTCATGGGT;ACAGCAGTAAAGGTACTGAA	-0.06;0.17;0.86;1.49	33567;42507;64038;73664	5.01E-01;4.34E-01;4.07E-01;8.69E-02	3814;13313;34796;43747	9.92E-01;9.15E-01;7.71E-01;6.99E-01
ZNF256	0.615	0.84117	4	CTAACCTGTGACACCCGCTG;TCAGAAACTGTATACAGACG;GAACTCTCAAATGATCACTG;GCTGTCACCTCATTAAACAC	-0.16;0.23;0.94;1.45	29922;44760;65784;73234	4.47E-01;4.47E-01;4.33E-01;9.70E-02	4163;11537;32808;47388	1.02E+00;8.53E-01;7.56E-01;7.39E-01
IL22RA1	0.6125	1.12659	4	GGTAGCAGAGTACTGCGACG;TGTCTTCCAGGGTTAGCCGG;CAGCATCGAGTATAAGACGT;TGGCATAGTAGAGCTCCGTG	-1.87;0.43;1.18;2.71	1113;51731;70027;77291	1.26E+00;5.48E-01;5.30E-01;3.37E-03	151;7321;25607;76343	2.11E+00;1.36E+00;1.01E+00;2.48E-02
C8orf44	0.6125	0.998044	4	CCTCCCATGAGGGAAAGTGT;CAAGGCAGGCAGATCACCTG;AGAAGCAGAAAAGGCAAAAG;GGGAGCACTTCGAAAACCAC	0.36;0.53;0.59;0.97	49471;54949;56987;66550	9.19E-01;5.94E-01;3.76E-01;2.63E-01	11023;20656;22616;28171	1.76E+00;1.15E+00;6.39E-01;4.45E-01
TOPBP1	0.6125	0.997371	4	ATGTGAGTAGAATCATTCAA;AAATATGTACAAATGATGGG;AGAAGACTTATTAACAGTGG;GGTGTATCCAGGTGTAACGA	0.26;0.59;0.71;0.89	45914;56782;60297;64810	7.96E-01;6.39E-01;3.79E-01;3.09E-01	12717;16965;20474;31673	1.55E+00;1.26E+00;7.55E-01;4.16E-01
PSMD8	0.6125	0.976792	4	GAGCGACGGCGGGCTACCCG;CCAATGGAGCATCCTACGCA;GGCATGTACGAGCAACTCAA;GGTGCATATAGGCTGACTCG	0.03;0.75;0.76;0.91	37500;61525;61715;65228	7.96E-01;5.76E-01;3.86E-01;2.98E-01	12294;15898;16074;40166	1.55E+00;1.14E+00;7.97E-01;4.22E-01
EXOC3	0.6125	0.957754	4	GTCCAACTGTGACTGGATGG;ATGTACTGAACGTAGCAGTG;CCTGACAACTGAGACCAGCA;GGAGACAGACAAGAAAGACT	0.08;0.61;0.83;0.93	39345;57323;63502;65586	6.54E-01;6.16E-01;4.01E-01;2.89E-01	11724;14075;19931;38222	1.30E+00;1.23E+00;8.77E-01;4.32E-01
MRPL34	0.6125	0.957624	4	TTCTTGCGTTTGATGTTGCT;AACGCTGCCGACCTACTCGT;AGTAGGTCGGCAGCGTTGCT;ATTCCCGCGAGCCTTGCCCC	0.02;0.65;0.84;0.94	36894;58522;63599;65816	6.89E-01;5.63E-01;4.02E-01;2.83E-01	11553;13683;18706;40398	1.37E+00;1.13E+00;8.96E-01;4.35E-01
ARFGEF3	0.6125	0.952843	4	TCTAGGGTGTGTGAATACGT;ACCGAAGCATGCATCAAGGG;TGACTTTACAGTTACGACAG;CGACGTGTCAGACATTGGGT	-0.45;-0.3;1.51;1.69	20443;25029;73804;75142	7.89E-01;5.42E-01;3.76E-01;5.24E-02	2333;3605;52535;57115	1.93E+00;9.59E-01;5.29E-01;3.96E-01
RUNX1	0.6125	0.942767	4	GGCAGTGGAGTGGTTCAGGG;TAGATGATCAGACCAAGCCC;CACTTCGACCGACAAACCTG;CTGATCGTAGGACCACGGTG	-0.68;-0.2;0.35;2.98	14218;28516;48917;77381	4.88E-01;4.30E-01;3.98E-01;1.35E-03	61;28297;49041;63370	2.50E+00;4.91E-01;4.29E-01;3.48E-01
CCDC141	0.6125	0.932751	4	AGTTCTGCAGATATGTCAGT;AGTGGAGGGTTACCTACGGA;TCTGTGGAGATGGTCTACAC;CAAACTCATGAGTATTCTGG	0.27;0.32;0.75;1.11	46246;48023;61482;68908	8.07E-01;4.78E-01;3.85E-01;2.03E-01	8423;16054;29564;31409	1.57E+00;8.61E-01;7.90E-01;5.11E-01
LRRC74A	0.6125	0.91936	4	ACAAGAGAACTACTACCTCC;GAGTCGGAGGACTTCCCCTA;TGGAATAACTTCCACACAAG;CAATAGCCTTGGTACCCCTG	-0.34;-0.33;1.33;1.79	23515;24102;72065;75656	6.50E-01;5.60E-01;3.87E-01;4.05E-02	1807;5440;53516;53721	1.59E+00;1.06E+00;6.35E-01;3.90E-01
CD59	0.6125	0.913257	4	ACGACGTCACAACCCGCTTG;AAAATCAGATGAACAATTGA;CTGAATGGCAGAAGACAGCC;AAGGAGGGTCTGTCCTGTTC	-0.33;0.68;0.99;1.11	24009;59462;66821;68989	7.20E-01;4.53E-01;3.90E-01;2.01E-01	8517;10497;17879;53621	1.42E+00;1.08E+00;6.39E-01;5.08E-01
KRTAP9-1	0.6125	0.91028	4	TAGCAAGTCGGGTGACAGCA;CAGCAGCTGGCCACACAAGT;CAGCATGTTGGGTGGCAGCA;GAGGTGTTCCTGCAGCAGGT	-0.65;0.61;1.18;1.31	14996;57480;70000;71855	6.58E-01;5.47E-01;3.91E-01;1.30E-01	5644;7384;20089;62567	1.35E+00;1.29E+00;6.34E-01;3.71E-01
C14orf80	0.6125	0.9078	4	GGCACTGGCACAACTACCTG;GGGCAGCGACCGACTCAACG;TAGATCCACCTGTACACACG;ACAGTCATCTCGTCACCCAG	-0.79;0.12;1.36;1.76	11642;40577;72402;75507	6.72E-01;4.33E-01;4.28E-01;4.39E-02	1928;4994;36729;65662	1.66E+00;1.03E+00;6.49E-01;2.87E-01
FOXN3	0.6125	0.894897	4	CATCGTAGGGCATGTCAGAG;GAGTGATCCAAAATGGAGCG;TGACATCCGATTAGAAGAGG;TGGACTGAGTCAGTGTTACG	-0.96;0.54;0.87;2.0	8651;55356;64266;76379	6.03E-01;5.04E-01;4.10E-01;2.40E-02	1071;13066;22206;68857	1.28E+00;1.17E+00;9.28E-01;2.04E-01
DNM1	0.6125	0.879193	4	CCCAGGCCAGCGCACCATCG;TTACATGAACACCAACCATG;ATGTCCACACACTTGAGACA;GAAATTCACCGACTTCGAGG	-0.06;0.55;0.65;1.31	33436;55554;58754;71809	6.08E-01;4.99E-01;3.75E-01;1.31E-01	5585;18819;21757;43759	1.20E+00;9.92E-01;6.92E-01;6.37E-01
TMEM182	0.6125	0.865508	4	TCTCCGTACCCCTTCATGAG;CTGGGGTCTCCAGTTTACCG;TAGAGAAAATGGCTGGCGAA;TGTGTGCAGTTCTTGGACGG	0.0;0.27;0.87;1.31	36342;46098;64295;71772	5.52E-01;4.58E-01;4.10E-01;1.32E-01	5622;13006;31124;41426	1.09E+00;9.31E-01;8.09E-01;6.35E-01
GMEB2	0.6125	0.86238	4	TGAGCATCGTCGCCGAGCCA;GGACGGCTTCCTACCTAACA;GGCCCGAGCTTACCCGTGAG;CGAGCATGTAATCAGCCCAA	-0.48;0.56;0.97;1.4	19366;55956;66481;72847	6.18E-01;4.46E-01;3.75E-01;1.06E-01	4654;11039;21687;57966	1.20E+00;1.05E+00;7.00E-01;5.03E-01
AKAP3	0.6125	0.840968	4	CATGACCTATGCTAACAGTG;TGGCTATGACTAGATTCGTG;GGAATCTCCACAGCGTCACA;GTGAGCACATTATCAAAGAG	-0.33;0.51;0.7;1.57	23812;54232;60137;74335	5.78E-01;3.89E-01;3.78E-01;7.11E-02	3064;17463;23096;53420	1.13E+00;8.53E-01;7.38E-01;6.45E-01
TMEM63B	0.6125	0.837699	4	GTGTCTACGCATGCTGTAGA;GGCTTGGGGTTGATCATGGT;GAGATCCGGGACAAATGTGG;GAAGGCTGAGTAGTAGACGA	-0.6;0.37;0.89;1.79	16136;49786;64885;75634	5.00E-01;4.19E-01;3.84E-01;4.10E-02	1793;12668;27779;61134	1.06E+00;9.50E-01;9.27E-01;4.11E-01
ZNF354B	0.6125	0.833464	4	GGGTCCTTAAATGCTTACAA;AAGGGATGAATTGTGAATGA;GATTGAAAAGGGATGAACCC;TAAATACAATCCAGGCAGGA	-0.33;-0.12;0.74;2.16	24016;31226;61170;76750	4.59E-01;3.90E-01;3.83E-01;1.56E-02	704;16388;46072;53627	1.45E+00;7.77E-01;6.38E-01;4.67E-01
TAS2R4	0.6125	0.830949	4	CACATCATTTAATATCAGTG;ACAGTACAAGATATTGAGCA;TAGTCCCAGCATAAGAAACC;AGTGGTCAATTGCAAAACTT	-0.18;0.23;0.86;1.54	29133;44703;64037;74141	4.47E-01;4.37E-01;4.07E-01;7.57E-02	3356;13314;32611;48087	9.15E-01;8.28E-01;8.19E-01;7.62E-01
NBPF11	0.6125	0.820773	4	ATCCTGACATCCATCATGAG;TGAGTATTCAATGTTACCTG;TGTTTGTTCTCTGCCAACTG;GATGCTGTACACATTATCCC	-0.24;0.17;0.6;1.92	27037;42642;57178;76111	4.35E-01;4.14E-01;3.75E-01;3.01E-02	1309;20367;35029;50264	1.19E+00;7.51E-01;6.93E-01;6.47E-01
VWC2L	0.61	1.23605	4	TCACAGCGACACCATTCACA;TGATCTTTGATGACTATCGA;TGTACTAAAGTGGAACACAA;CCATCTAGAGCACAGACACA	-1.75;0.93;1.55;1.71	1486;65732;74196;75232	1.14E+00;1.01E+00;8.31E-01;5.03E-02	2176;3293;11788;75981	2.00E+00;1.92E+00;9.86E-01;3.31E-02
PARPBP	0.61	1.05766	4	TCTGAGAGAACTACTCTATG;TATTGTTCTAATAAAAGACG;AAAAAGCTCATTACCCGAGC;AGTGAATTCAAAGAATGACC	0.3;0.7;0.71;0.73	47120;60206;60338;60841	8.35E-01;7.46E-01;4.19E-01;3.79E-01	16433;17004;17408;30104	1.64E+00;1.45E+00;7.54E-01;3.82E-01
ST8SIA1	0.61	0.990187	4	GCTGCCATTGAAGAAATGCG;ATCCCAGCATAATTCGGCAA;TTAGTGTATTCACTTGACAA;GAAGAGCATGTGGTATGACG	0.02;0.77;0.79;0.86	36910;62054;62481;64031	8.18E-01;5.63E-01;3.92E-01;3.30E-01	13292;15051;15550;40347	1.59E+00;1.13E+00;8.32E-01;4.09E-01
SCGB1D1	0.61	0.962005	4	CTCACCCCGGTAGCAGCAAA;GCAGTGGTCTGCCAAGCTCT;GTGCCTTAAATTTGGCAAGT;GCAAGTTGGAACTTGAACAC	-0.9;0.74;1.21;1.39	9554;61285;70535;72757	7.86E-01;5.69E-01;4.78E-01;1.08E-01	4716;6984;16331;67822	1.53E+00;1.39E+00;6.95E-01;2.30E-01
MCM7	0.61	0.924728	4	AAGCCCAACTACTTACTGCG;TTCATGCCCGTATATTTCTG;ACCAGCACCGTGATACTACG;ATCTGCGCATGAGTTCAGCA	0.14;0.39;0.87;1.04	41336;50271;64292;67821	6.65E-01;5.07E-01;4.10E-01;2.30E-01	9690;13038;26970;35880	1.34E+00;9.58E-01;9.30E-01;4.75E-01
U2AF2	0.61	0.917104	4	GGTCACAGCCAGACCGTCAG;GGAGCCGGGACCGCAAACGC;GAAGAAGGTCCGTAAATACT;CTCACCAGGCACATAGACGG	-0.62;0.77;0.95;1.34	15553;62039;65967;72124	8.17E-01;4.36E-01;3.87E-01;1.24E-01	5274;11322;15506;61795	1.59E+00;1.03E+00;6.57E-01;3.92E-01
MRPS26	0.61	0.898154	4	TTGACCCTCACAGGATAGCG;AGTGAACATGCCGCCCGCGG;AGTTCGTGTCCGAGGTGCAG;GGTTCCAGGCCATCAGCTCG	0.06;0.14;1.08;1.16	38676;41331;68477;69797	6.01E-01;4.95E-01;4.30E-01;1.81E-01	7707;9065;35875;38990	1.19E+00;1.19E+00;6.71E-01;5.37E-01
FARP1	0.61	0.879936	4	GGACTTGCAGAAATCCCGAC;ACCTCAGCAAGACGCACTAG;CTTCAGATATGTTCGCTCGG;GGAACCGAAGGTTTCCGCCG	0.09;0.23;0.87;1.25	39648;44592;64426;71033	6.23E-01;4.46E-01;4.12E-01;1.50E-01	6340;13098;32683;37988	1.24E+00;9.26E-01;7.60E-01;5.96E-01
SPECC1L	0.61	0.876961	4	GCATCATCGCTCGATGTGAG;CAAAACGGGCATTCTCAGCG;ATTCTGTAGCAGTTCGACTG;AAAGTGGACTCCACATCAGT	0.1;0.35;0.63;1.36	39858;49133;58099;72428	6.28E-01;4.91E-01;3.75E-01;1.16E-01	5085;19443;28525;37352	1.27E+00;8.99E-01;6.73E-01;6.69E-01
SPINK4	0.61	0.86843	4	ACAGCCCATCTGTGAACACA;CACCCCTGTCCACAACAAGG;CAGATGTCCAACCTGGTCTG;CCAGGGCGATTACCCACTGG	-0.45;0.1;0.32;2.47	20273;39878;47837;77153	4.43E-01;4.27E-01;3.75E-01;6.47E-03	289;29376;37349;57051	1.83E+00;6.34E-01;5.31E-01;4.78E-01
SLC1A2	0.61	0.845236	4	AAGTGGTTGCTAGGCAACTG;ATGGGATGAACGTCTTAGGT;CGTGGACATGTAATACACCA;GTACCTACCAAACACCGTCA	-0.2;-0.07;1.0;1.71	28424;33374;67040;75247	4.58E-01;4.43E-01;4.29E-01;4.99E-02	2167;10324;44280;48807	1.10E+00;9.88E-01;8.02E-01;4.95E-01
PRPF38A	0.61	0.844905	4	GAATCTATGAGTCCAAGTAC;TCTTCCAGAGCACTAACTCG;TTATTTCTTACCTGTAGTCG;TTTGTGGGTGGCGTCTATGG	-0.34;0.56;0.66;1.56	23526;56026;58836;74279	6.20E-01;3.87E-01;3.75E-01;7.24E-02	3211;18411;21600;53724	1.20E+00;8.35E-01;7.05E-01;6.35E-01
SERPINB1	0.61	0.843298	4	GAGATGAAGATGTTTCCAGC;TCTGAATGGTGCATTCGTCG;AATGCTGATATCAACAAACG;CAAGGAAGACCATAAACCAG	-0.36;0.53;0.57;1.7	22898;55039;56188;75201	5.96E-01;3.84E-01;3.77E-01;5.10E-02	2243;21131;22509;54348	1.16E+00;9.74E-01;6.27E-01;6.15E-01
YBX1	0.61	0.840299	4	GGCGGGGACAAGAAGGTCAT;AGACGCTATCCACGTCGTAG;GTCTTGCAGGAATGACACCA;GCAAATGTTACAGGTCCTGG	-0.03;0.0;0.72;1.75	34853;36004;60642;75472	5.24E-01;4.30E-01;3.80E-01;4.47E-02	2001;16897;41159;42736	1.03E+00;1.02E+00;7.58E-01;5.51E-01
CDPF1	0.61	0.834976	4	ATGCACTCACACCATCGACT;ACAGCTCCGTACAGCTATGT;CAGGAATCTGTCCTTGTCGG;AAGGACAGATTCCTGGTCCT	-0.36;0.19;1.09;1.52	22920;43404;68625;73884	4.99E-01;4.39E-01;3.84E-01;8.17E-02	3516;8886;34250;54328	1.21E+00;8.01E-01;7.14E-01;6.16E-01
ULK1	0.61	0.833039	4	GGCAGCGTCCGGTTTCGAGG;CCACCCAGTTCCAAACACCT;CAGCTGACTTCGGCTTCGCG;GACCCCGAGCTTGGGTACGA	-0.31;0.44;0.82;1.49	24539;52232;63273;73610	5.39E-01;3.99E-01;3.94E-01;8.81E-02	3769;14259;25438;52758	1.02E+00;8.68E-01;7.76E-01;6.67E-01
NAB1	0.6075	0.927928	4	GAGGCTGTGCTCGCTCTCAG;TGATGATCCACACAAAGAGG;GAAACATCTCACACTTCATG;GCAGAAGGCTTTGAGAGACT	0.3;0.3;0.51;1.32	47150;47259;54252;71915	8.36E-01;4.69E-01;3.85E-01;1.29E-01	5460;22995;30056;30132	1.64E+00;8.44E-01;6.45E-01;5.83E-01
PITRM1	0.6075	0.926636	4	GAAAATTGAACCAAGCACCG;ATATAATGGCTACACGAGGG;TCCTGACCACACGTACTCAG;AATCCAGCTCGCGTAAACAT	0.13;0.58;0.59;1.13	40955;56532;56983;69311	6.55E-01;6.32E-01;3.76E-01;1.93E-01	8151;20657;21031;36371	1.31E+00;1.23E+00;6.39E-01;5.21E-01
DOHH	0.6075	0.922046	4	CAGAAGCCCCTCCTCACCCT;GTCACGCTCCTCAGCCGGCG;GCCTGGTTACCTCGATGACG;GCGCGGTATCGCTCGAAGAG	0.11;0.55;0.67;1.1	40273;55637;59203;68787	6.38E-01;6.10E-01;3.76E-01;2.06E-01	8585;18046;22007;37022	1.28E+00;1.18E+00;7.17E-01;5.06E-01
ELP4	0.6075	0.921502	4	GCCAGCGTGACCAACGACAG;AATGCCACAAGAACTAATTG;CCAGTTATTACCCAAGATGG;CCAACGGCTAAACCTCCACC	-0.57;0.78;0.97;1.25	17005;62329;66460;71113	8.30E-01;4.45E-01;3.79E-01;1.48E-01	6413;10903;15266;60532	1.61E+00;1.06E+00;5.92E-01;4.28E-01
CRLS1	0.6075	0.910861	4	GGGCAGCCGCAAGCCAAGAG;TAATCAAATAGCCCAGAACT;GGAACCACTGTTCGGGCGCG;ACATATTCGGGATTGTCCAT	-0.83;0.71;0.95;1.6	10856;60270;66071;74562	7.48E-01;4.48E-01;4.38E-01;6.58E-02	2849;11450;17063;66507	1.48E+00;1.02E+00;8.81E-01;2.64E-01
PRSS55	0.6075	0.903437	4	AAGAACTGAGTGTCGTGCTG;TCGGTATTCCAGAATCACAG;TGGAGTGGCTATCCTAGGCA;TGAGAATCCACCACTTGTTG	-0.74;0.52;1.23;1.42	12754;54572;70714;72958	5.85E-01;5.77E-01;4.16E-01;1.04E-01	4445;6631;22677;64610	1.43E+00;1.15E+00;7.16E-01;3.15E-01
ATP6V0E1	0.6075	0.89146	4	AACTGAACAGGTCACCAACA;ATCCCTAAGGGTCCTAACCG;AACACGCTCATCACAATGAG;ATTGTGATGAGCGTGTTCTG	-0.88;0.45;1.14;1.72	9933;52347;69492;75327	5.41E-01;5.28E-01;4.69E-01;4.81E-02	2139;8009;24908;67418	1.29E+00;1.04E+00;9.93E-01;2.41E-01
TSPO	0.6075	0.887439	4	GCACGCTCTACTCAGCCATG;TCTGCAGGCCGGCGTACCAG;GGGGGGCCATGCCCAGTTCA;TGGTGCCCGACAAATGGGCT	0.16;0.3;0.47;1.5	42005;47175;52949;73704	6.82E-01;4.68E-01;3.93E-01;8.59E-02	3674;24372;30017;35303	1.36E+00;8.46E-01;7.85E-01;5.54E-01
TRAF3	0.6075	0.880413	4	CAGCCAAGCAGAGAAACTGA;TGTGCAGAGCAGTTAATGCT;CAACTCGCTCGAAAAGAAGG;GCCCGAAGCAGACCGAGTGT	-0.14;0.38;1.09;1.1	30677;50168;68646;68841	5.05E-01;5.00E-01;4.57E-01;2.04E-01	8715;8889;27446;46879	1.21E+00;9.39E-01;8.72E-01;5.02E-01
INPP1	0.6075	0.869134	4	AACATCCTGATGAACAACCC;TGCAGTTGACTTCAAGACGC;TAGGGGAAAAGATTACCTTG;TGATTGATGACTCCCATCAG	-0.36;0.65;0.81;1.33	23083;58736;62820;72044	6.96E-01;3.95E-01;3.85E-01;1.25E-01	5363;14451;18914;54510	1.36E+00;8.59E-01;6.51E-01;6.10E-01
CATSPERG	0.6075	0.860128	4	CATGGCCAGATCGTTCCGTG;CTCACCCATCGACCCGAGCG;AATTTGGTCTGAATACATCG;CAATAACATCCAATTCACTG	-0.08;0.47;0.75;1.29	32807;53209;61524;71572	5.57E-01;4.89E-01;3.85E-01;1.37E-01	5907;16076;24445;44383	1.07E+00;9.67E-01;7.90E-01;6.19E-01
NEUROD4	0.6075	0.855848	4	CAGTCTAAGAGTCTCTATCT;AGTCAACACACCATCCTGGA;TTCTCCAGGAGGACAGACTG;GACTCGCCTCAGGTTATCCA	0.01;0.02;0.9;1.5	36793;37133;64941;73723	5.61E-01;4.27E-01;4.19E-01;8.55E-02	3670;12422;40454;40883	1.11E+00;9.63E-01;7.85E-01;5.65E-01
RCC1L	0.6075	0.844112	4	TTTGTCTGCTAGGTCGCCTG;GGCCAGGCAGCAATCACCGT;GCCCCACACGAAGACGCGAT;CTTGTGTTGACTGACAGGGA	-0.29;0.32;1.04;1.36	25206;48048;67731;72406	4.78E-01;4.74E-01;3.98E-01;1.17E-01	4998;9596;29635;51998	1.15E+00;8.59E-01;6.92E-01;6.75E-01
ZNF573	0.6075	0.838783	4	TGTGGGAAGACCTATACTAC;GGGAGGGCCTTTAGTCAAGG;TGTGGGAAGAACTTTCGTAG;AATACCTGGACCCTAATCAG	-0.14;0.4;0.5;1.67	30678;50772;53901;74992	5.14E-01;4.57E-01;3.87E-01;5.58E-02	2423;23419;26779;46880	9.66E-01;9.44E-01;8.72E-01;5.73E-01
BARD1	0.6075	0.837542	4	GTAAAGTTGGTGGTACATCA;GCTGTGAAAAGAAATCATAG;ATGTCCAGTGTGTTACACCC;GACTGGAAAGTCTATTGTGA	-0.19;0.42;0.81;1.39	28890;51579;62909;72732	5.27E-01;4.34E-01;3.95E-01;1.09E-01	4748;14430;26103;48760	9.93E-01;8.60E-01;8.04E-01;6.93E-01
LRRC37A	0.6075	0.837411	4	TGAGCTGATTGTTGAGCCAG;TAAACCATCTCCAACCACGG;AACTTCTCTAGTCCACCAGG;CACTCCAGAACCTACTACGG	-0.33;0.08;1.1;1.58	23844;39162;68788;74421	5.04E-01;4.26E-01;3.89E-01;6.91E-02	3044;8584;38159;53434	1.23E+00;8.56E-01;6.45E-01;6.15E-01
TET1	0.6075	0.830208	4	TCCTGCCAGCTAACACTCAG;CCACCCCATCAAGAGATCGG;ACAAAGTTCATGCAACACGG;GTTAGTGCTGACTCCGGTAA	-0.14;0.18;0.47;1.92	30688;42919;53168;76112	4.57E-01;4.36E-01;3.92E-01;3.01E-02	1308;24401;34661;46890	1.19E+00;8.72E-01;7.03E-01;5.54E-01
CREB3L1	0.6075	0.820893	4	AAGCGGACCCTGATTGCTGA;CATACTCCTTCTTCTTACGA;CCAGTTCCATGTCCAATAGA;ACACAAACTGTGCTCCATCA	-0.26;0.01;0.69;1.99	26299;36672;59908;76349	4.28E-01;4.08E-01;3.78E-01;2.47E-02	1082;17639;40900;51008	1.27E+00;7.31E-01;7.25E-01;5.56E-01
ASRGL1	0.6075	0.814317	4	CGGAAGGAGCGAGTGCACCA;ATTTGCTATACACTGGACTG;TGTCTTGAACACAAATGGTG;GACACGGTGAGTCCCCAACG	-0.39;0.15;0.58;2.09	22139;41656;56556;76589	4.31E-01;3.80E-01;3.77E-01;1.92E-02	869;21014;35649;55193	1.36E+00;6.77E-01;6.30E-01;5.88E-01
MYCT1	0.605	0.975758	4	TCTAGGTCTTCTTACACCCA;AAAGGAATTTGCTTGTTCCA;AAGTACCAGCCCGATTGCCA;TTCGACGTTCACAGCCACTG	0.11;0.67;0.77;0.87	40391;59142;61941;64342	7.09E-01;6.41E-01;3.88E-01;3.22E-01	13015;15402;18153;37290	1.40E+00;1.27E+00;8.17E-01;4.12E-01
SF3A3	0.605	0.971826	4	CCAAGTCAAAGGGCACCAAG;GATCTGTGTGCCAATGTCAG;ATTTGTATGATGATAAGGAT;AAGGAAACATACCTCCCAGG	-1.01;-0.07;1.52;1.98	7879;33380;73876;76324	7.96E-01;5.30E-01;4.43E-01;2.52E-02	1120;3502;44286;69629	1.95E+00;1.26E+00;4.94E-01;1.85E-01
SOAT2	0.605	0.971351	4	TTCATCAGGAACCTAACCTG;GGTCCATTGTACCAAGTCCG;GGATTGTATAGCCTCCCGCA;CACCCCGACTTACTCAAGCA	-0.69;0.94;0.95;1.22	14006;65916;65997;70588	1.02E+00;4.37E-01;4.01E-01;1.61E-01	6783;11362;11622;63526	1.94E+00;1.03E+00;5.75E-01;3.44E-01
SCAMP1	0.605	0.963406	4	AAGCCGCAGAATTAGATCGT;TGATAGAAACAAGGTCCGAC;ACTGTTCTAGAATCCGAGAA;AGCAATAATGAAACCAACAG	0.26;0.35;0.9;0.91	45745;49079;65046;65234	7.90E-01;4.90E-01;4.21E-01;2.98E-01	12288;12425;28360;31491	1.56E+00;9.63E-01;9.05E-01;4.23E-01
HIC2	0.605	0.939086	4	GAGGCACTGTTGGCAACGGG;CCATGATGATGACGTCACAC;CGGCTCGCTTGAGTTTGCGG;ATCTTGGACTTCATCTACAC	-0.08;0.72;0.81;0.97	32977;60729;62913;66429	7.65E-01;4.92E-01;3.95E-01;2.66E-01	10883;14426;16876;44602	1.49E+00;9.58E-01;8.61E-01;4.47E-01
MATN2	0.605	0.933955	4	CACACGAATGTTCACAACCG;GTCTGCAAATCAACCCACCA;CTGACATCCGTGATTAGATG;GTCACGATCATTATGACCCG	0.29;0.35;0.65;1.13	46790;49039;58669;69344	8.24E-01;4.90E-01;3.75E-01;1.92E-01	8190;18895;28255;30516	1.62E+00;9.09E-01;6.90E-01;5.19E-01
KL	0.605	0.911568	4	AATTGGCGGAACTTCATGTG;CACCATCGACAACCCCTACG;AGAGGTTACAGCATCAGGCG;CCTGCAGTACTATCGCTGCA	-0.84;0.49;1.29;1.48	10753;53797;71604;73587	6.23E-01;5.69E-01;4.50E-01;8.87E-02	3888;5877;23789;66800	1.53E+00;1.10E+00;7.64E-01;2.57E-01
TRIM54	0.605	0.905143	4	GTGTGATCACTGCTTGCACG;AGAAGCAGTTGTTAAACCAG;TATAATCTTAGTGTTCTGCG;GGAGATGTTCTCCAAACCAG	0.25;0.28;0.59;1.3	45574;46561;56828;71674	7.85E-01;4.62E-01;3.76E-01;1.34E-01	5719;20481;31023;32005	1.54E+00;8.12E-01;6.44E-01;6.30E-01
NFKBIZ	0.605	0.894537	4	CATCCGAAGTCATAAACAGA;ACCTCAAACACCAACGCCCG;AAAGAGGTTTGGTTCATAAG;AGTTAGCTGGCTGAACCCCG	-0.36;0.72;0.84;1.22	22943;60514;63573;70578	7.57E-01;4.02E-01;3.84E-01;1.61E-01	6772;13787;16764;54388	1.50E+00;8.91E-01;6.14E-01;5.75E-01
AWAT2	0.605	0.892494	4	TCCCAGTGTGAGTATGTAAG;TGAAGACTCACTGATAAGCA;GCCGCCGGTTTACCTGTGTG;TCATAAAGGCACAGGCAACA	-0.01;0.41;0.96;1.06	35592;50942;66193;68128	5.37E-01;5.17E-01;4.40E-01;2.23E-01	9331;11147;26369;42001	1.06E+00;1.04E+00;9.82E-01;4.84E-01
CATSPER3	0.605	0.88547	4	TATGTCATAACTGGTCCACA;TTCACCAGTTGACACTACAT;AAGCTTATCGGCTATAGCCA;CTGTTTGGATCTCCAGACAA	0.03;0.33;0.92;1.14	37365;48170;65402;69415	5.73E-01;4.79E-01;4.26E-01;1.90E-01	7927;11892;29027;40204	1.14E+00;9.94E-01;8.80E-01;5.28E-01
POLR2G	0.605	0.881303	4	AGCACCAATATTGTCAATGG;CGGCCCCAACTTGCTCAACA;TTTAAATGGCCGGAAAACAA;CTGGATAAAGGACAAAGCCT	-0.94;0.31;0.59;2.46	8913;47628;56732;77141	4.96E-01;4.73E-01;3.76E-01;6.74E-03	296;20584;29816;68589	1.82E+00;8.53E-01;6.41E-01;2.11E-01
SCN2A	0.605	0.875814	4	AGTTCTCCGATCATTCCGGC;GACAGTGAGCATATTTAACT;TGATATTGGAGCTCCCGCCG;TTTGGGACTGTTGTAAACCA	-0.91;0.51;0.94;1.88	9330;54228;65875;75973	5.78E-01;4.84E-01;4.34E-01;3.32E-02	1489;11639;23091;67986	1.14E+00;1.13E+00;1.01E+00;2.26E-01
TXNRD1	0.605	0.873121	4	TCTCTGTTTCACAAACACAA;TCTTCTTAGAGGATTTGACC;ACTGAGCTACTACTCTGAGT;ATAGGATGCTCCAACAACCA	0.0;0.52;0.53;1.37	36115;54717;55049;72570	5.89E-01;5.47E-01;3.81E-01;1.13E-01	4936;22519;22839;41603	1.14E+00;1.08E+00;6.79E-01;5.93E-01
SYNPO	0.605	0.866301	4	AGGAGGAGCCCTTCGCACTG;ACCCAACCAGAACCTCTCCG;GCACCTGTCCCAAAACCGAG;GAGGAGTCGATGGCCCGCCG	-0.95;0.32;0.88;2.17	8783;48096;64602;76765	5.00E-01;4.78E-01;4.15E-01;1.52E-02	688;12956;29499;68754	1.46E+00;9.34E-01;8.64E-01;2.07E-01
APOH	0.605	0.861742	4	TTCCCATCAAGACCAGACAA;ACACGAAGTGTTGCAAACGT;TTCAAAAGTCGTATAGCGTA;AAGCCGGGCTATGTGTCCCG	-0.5;-0.05;1.24;1.73	18714;34039;70916;75372	5.87E-01;4.39E-01;3.75E-01;4.70E-02	2091;6476;43625;58536	1.45E+00;1.00E+00;5.05E-01;4.86E-01
IPO11	0.605	0.860471	4	TAATAGATACGACCATATGT;GTATAAGCCATTGCGACGCA;TGAAGAAGAACTGACAATGT;CTTCAATGAACCAATAAACC	-0.05;0.42;0.79;1.26	33874;51387;62460;71164	5.24E-01;5.06E-01;3.91E-01;1.47E-01	6210;15072;25912;43388	1.01E+00;1.00E+00;8.31E-01;6.03E-01
TSTD1	0.605	0.853137	4	CGACGTGCGCTCTCGCGAGG;TCTCAGCAGAATATAAAGCC;CTGCAGAGCACTCTCCAACT;GAGTTCAGGAAGCGAGACCG	-0.09;0.0;0.37;2.14	32622;36237;49638;76709	4.86E-01;4.30E-01;4.22E-01;1.65E-02	743;27672;41734;44956	1.43E+00;9.45E-01;5.40E-01;5.00E-01
KPNB1	0.605	0.850422	4	TATCTCGAACAACTACACTG;AGCTCCTAGAGACTACAGAC;ATCTTGGCAAATATAACCGA;CACACAGTGTCCAGATACGA	-0.11;0.04;1.06;1.43	31702;37557;68100;73085	4.84E-01;4.72E-01;4.27E-01;1.01E-01	4389;9230;39635;45615	1.18E+00;9.19E-01;7.21E-01;5.82E-01
VNN2	0.605	0.849854	4	GTGTTGAAAGTCACCAACTC;TAGGCTGACATGATGTGTGT;GGGTAGGCAAGCGAGGATAG;CTTTCAATACAATACCAATG	-0.05;0.18;0.96;1.33	33934;42974;66265;72073	5.08E-01;4.42E-01;4.37E-01;1.25E-01	5423;11103;34691;43384	1.04E+00;1.01E+00;7.02E-01;6.47E-01
LMNTD2	0.605	0.839285	4	CGAGCGGCATCACAAGACCG;CAGTCTGGGATCGTAGCATG;GGGTCGGCAGAGCAGACCAC;ATTGGAACAGCGTTGCCCGC	-0.63;0.45;0.84;1.76	15489;52345;63536;75485	5.41E-01;4.02E-01;3.88E-01;4.44E-02	1919;13747;24906;62118	1.04E+00;1.04E+00;8.93E-01;3.83E-01
EDNRB	0.605	0.836655	4	GGGTGGCGTCATTATCTCTG;GCACCTGCGGAGGTGCCTAA;CCCCAGCACGAACACAAGGC;CAATATCTTGATCGCCAGCT	-0.5;0.01;1.09;1.82	18971;36594;68695;75730	5.01E-01;4.29E-01;3.75E-01;3.88E-02	1675;8863;40663;58597	1.21E+00;1.09E+00;5.61E-01;4.84E-01
P3H1	0.605	0.821715	4	GGGAGTGCGACTCTACTCAG;CAGATCCATCGGCCCCCGTG;GATAATTATAATGCGATGGG;GGATGTGAGCAGACTGACCC	-0.51;0.29;0.55;2.09	18573;47041;55515;76577	4.67E-01;3.80E-01;3.75E-01;1.95E-02	847;21719;30625;58870	1.37E+00;8.25E-01;6.12E-01;4.76E-01
BUB1	0.6025	1.07573	4	TCAGAGAGGAATTCAAAACC;GGTAGCAAAACAGTGTACCC;TGATGAATCTTGGGTCATTG;CAAGGAGAAGCTTATTCGTG	-0.89;-0.37;1.83;1.84	9769;22893;75798;75834	1.10E+00;5.85E-01;4.73E-01;3.64E-02	1625;1657;54737;67595	2.58E+00;1.10E+00;3.83E-01;2.36E-01
FAM192A	0.6025	1.04479	4	AACTCACAATAACCTCAAGA;TAGATGAACGGCGCAAAAGG;CAGGAGCTGTGAAGCATAAG;CGAAAACCTGAAGATCCAGA	-1.16;0.91;1.25;1.41	5735;65231;71089;72883	9.75E-01;6.29E-01;5.95E-01;1.05E-01	4524;6396;12291;71640	1.87E+00;1.46E+00;7.10E-01;1.35E-01
NBEAL1	0.6025	0.998595	4	ACCAAATGATGTCCGATGAG;TAGACGAATCCTTAGTACTG;GACTCGAGCAATCCTGACAA;ATCCGAAGACACATTAGCTG	0.42;0.42;0.63;0.94	51356;51411;58219;65895	9.94E-01;5.25E-01;3.75E-01;2.80E-01	11668;19410;25904;26155	1.89E+00;1.00E+00;6.74E-01;4.33E-01
MAPK9	0.6025	0.971216	4	AGTACCGTGTCACCACGTAA;CCGGGAACAGGACTTTATGG;CTTATGTCAGGTTATTCACA;AGAAACTTCAGCCAACTGTG	0.31;0.52;0.56;1.02	47652;54587;55745;67473	8.54E-01;5.86E-01;3.79E-01;2.39E-01	10039;21512;22670;29909	1.65E+00;1.15E+00;6.17E-01;4.66E-01
FAM89B	0.6025	0.948714	4	TGTCAACCTCGACTCAGCGC;GGGCCTGTACGAGTCAATCC;GTTGACAGGACGACGCGGGC;AGCCCCCGCTCGCATTAAGG	-0.05;0.74;0.79;0.93	34032;61060;62519;65619	7.78E-01;5.09E-01;3.92E-01;2.88E-01	11689;15043;16278;43618	1.53E+00;9.97E-01;8.33E-01;4.32E-01
GPLD1	0.6025	0.92486	4	GTGCCAGTCAAAGATCTACT;CCAGGTCATTGCCGTAGATG;TGGGCGTGTTAACTACAGAG;GGTGCCGTGTATGTCTACTT	0.29;0.3;0.37;1.45	47003;47248;49728;73227	8.31E-01;4.69E-01;4.21E-01;9.72E-02	4155;27602;30045;30587	1.61E+00;8.45E-01;7.40E-01;5.01E-01
UBTD1	0.6025	0.92242	4	CATCTACTGCCTGTCACCGC;AGCGACTACCCCATGACTGA;TGTGAATGCTACGATGAGCT;CGTTACCTGCTCGCTTGCGG	-0.46;-0.02;0.11;2.78	20182;34917;40370;77324	5.67E-01;4.34E-01;3.75E-01;2.63E-03	119;37319;42277;57414	2.21E+00;5.29E-01;5.20E-01;4.27E-01
FAM46C	0.6025	0.913161	4	GGATAGGTACAACTTCAGTG;ATATGTGCAGAAGCTAGTGA;CCTGGACCTAATCTTCCATG;CATGCTCTCCCCAATCACGG	-0.08;0.65;0.8;1.04	32854;58556;62605;67767	6.90E-01;4.90E-01;3.93E-01;2.32E-01	9605;14752;18773;44430	1.36E+00;9.65E-01;8.46E-01;4.77E-01
XPA	0.6025	0.90879	4	CCAAAGATAATTGACACAGG;CAAGCTTATAACCAAAACAG;CTCGATACTCGCCCGCACCG;TACCTGCAGTTATCACAAGT	-0.72;0.14;1.46;1.53	13164;41248;73332;73987	7.44E-01;4.30E-01;4.10E-01;7.93E-02	3404;4077;35967;64147	1.83E+00;8.13E-01;6.68E-01;3.27E-01
C9orf131	0.6025	0.906208	4	ATCCAGATATAAGCCCCAGT;TGAGGCACAAGATAGCATCA;CGCCAGATAAAACTCCCTTG;TGCTCAGAGTTAGATCCATG	-1.0;0.64;0.82;1.95	7954;58413;63266;76223	6.86E-01;5.28E-01;3.99E-01;2.75E-02	1202;14266;19203;69383	1.34E+00;1.23E+00;8.68E-01;1.91E-01
F2	0.6025	0.90041	4	GGTCTGGGTACGAACTACCG;ACCAGACTTTCTTCAATCCG;GCAGCTCACCACAATAGTTG;GCCTGGCGGTGACCACACAT	0.21;0.35;0.43;1.42	44162;49108;51609;73016	7.42E-01;4.91E-01;4.03E-01;1.02E-01	4475;25638;28456;33505	1.46E+00;9.01E-01;7.14E-01;5.31E-01
C10orf62	0.6025	0.899509	4	GTGGATCTCTTGGATCACTG;GAAGGTCTCTATGTGAACCG;GACAACAATGCCAGCGCTAG;GAAGGATTCCCGGTGCAGAG	-0.21;0.66;0.88;1.08	28116;59006;64506;68449	7.05E-01;4.26E-01;4.13E-01;2.14E-01	8939;12847;18618;49191	1.37E+00;9.40E-01;7.88E-01;4.95E-01
FICD	0.6025	0.890787	4	GAAGTACATCAACACGACTC;TGCTCAGCAGCGTCACCCAG;CAAGAGGCAGTGTCCGATCG;CCATCACATCTACCACACAG	-0.54;0.57;1.16;1.22	17795;56194;69787;70651	6.24E-01;5.39E-01;3.77E-01;1.59E-01	6846;7738;21137;59806	1.31E+00;1.23E+00;5.72E-01;4.49E-01
TNK1	0.6025	0.888754	4	CCTCTGGGATCAGACACTTG;CCCAAACATCCACACGTCCG;AATGGTCGCACCTTCAAAGT;TGGGCCTAAGTCTAAGAACT	-0.86;0.25;1.29;1.73	10285;45554;71579;75358	6.21E-01;4.60E-01;4.53E-01;4.74E-02	2106;5914;32019;67052	1.53E+00;9.99E-01;7.80E-01;2.50E-01
USP9Y	0.6025	0.884801	4	GTAACGGGTGAACTACAGAC;TGATGGTCCCAATCTAGAGG;TAACAATACTCATCGCCTAG;TGGTACAGACCCCATAACAC	-0.02;0.56;0.71;1.16	35224;56003;60459;69724	6.19E-01;5.31E-01;3.79E-01;1.82E-01	7653;17096;21617;42380	1.20E+00;1.05E+00;7.51E-01;5.39E-01
MTRNR2L8	0.6025	0.879214	4	ATACTATGCCCGCCTCTTCA;TGACCTGCCCGTGAAGAGGC;ATGCCCGCCTCTTCACGGGC;AAATTGACCTGCCCGTGAAG	-0.51;0.68;0.89;1.35	18668;59432;64798;72302	7.19E-01;4.17E-01;3.75E-01;1.19E-01	5212;12557;17842;58874	1.42E+00;9.56E-01;6.61E-01;4.76E-01
DUSP14	0.6025	0.856897	4	TGGACTGTACTTTGACACCG;CAGGTACGCGATACACAGCG;TCCCTCGGAAATCATCCGAG;CCCTGCAGCACAGTGCACCA	-0.53;0.43;1.12;1.39	17883;51620;69095;72775	5.28E-01;5.14E-01;3.77E-01;1.08E-01	4737;8291;25669;59375	1.26E+00;1.01E+00;6.94E-01;4.61E-01
EDC3	0.6025	0.856658	4	CCGAGCCCATTGTCTATCGA;CACTTCACTCCATTATGGAA;TAAAGATGACGAGTGCTTCG;TGCCTGCTACTAGATGACCC	-0.24;0.56;0.82;1.27	27102;55993;63129;71333	6.19E-01;4.15E-01;3.97E-01;1.43E-01	6185;14158;21568;50456	1.21E+00;8.73E-01;7.44E-01;6.04E-01
PRG2	0.6025	0.850358	4	TACTTGCCGGAGGTGCTACA;AGATGCCTCCAAGAAAGATG;CAGCGTCTTAGCACCCAAAG;CAAAAACCTTACGTGTCCTG	-0.11;0.38;0.9;1.24	31802;50235;65118;70910	5.06E-01;4.73E-01;4.22E-01;1.53E-01	6470;12454;27432;45857	9.61E-01;9.40E-01;9.10E-01;5.90E-01
SUPT5H	0.6025	0.848796	4	AAATACGCCAAGTCATCTGT;CTGGGGGCTTAGATCACGGA;TGTGAAGGGCTACATCTACG;GTGAAGTTGGTCACATCACG	-0.01;0.3;0.42;1.7	35484;47341;51398;75220	5.35E-01;4.70E-01;4.05E-01;5.06E-02	2248;25923;30323;42072	1.06E+00;9.73E-01;8.35E-01;5.26E-01
KRTAP4-2	0.6025	0.848242	4	TGGACACACAGCAGCTGGGA;TGGTCTGGCAGCAGCTGGGA;AGTTCTCTAGGCCACAGCCC;GCTGCCAGACCACTTGCTGC	-0.33;0.6;0.68;1.46	23874;57128;59572;73352	6.48E-01;3.89E-01;3.77E-01;9.42E-02	4050;17982;20202;53455	1.28E+00;7.49E-01;7.20E-01;6.44E-01
TMEM233	0.6025	0.84493	4	CGATGTTGATGGGGTACGCA;TGAAGATGACAAGACCGAGG;CCCTAGCCCGGACTTCAAGA;GGCTTTGGACAGCAGTCCCG	-0.38;0.59;0.62;1.58	22517;56719;57742;74444	6.37E-01;3.82E-01;3.75E-01;6.86E-02	3027;19571;20532;55112	1.26E+00;8.58E-01;6.70E-01;5.91E-01
PCGF6	0.6025	0.844841	4	GGTCTAGAAGTACCTAAACC;GGTATGAAGACATTCTGTGA;CCTCACCCCTGCACCCGCAG;GGGAGGCCGGCAGGACTCGG	-0.54;-0.15;0.92;2.18	17871;30165;65355;76775	4.69E-01;4.26E-01;3.77E-01;1.50E-02	651;11937;47118;59729	1.48E+00;9.91E-01;4.52E-01;4.51E-01
RBPJL	0.6025	0.841276	4	GAATGCACACTTGTGCAGCT;CGAACGTAGCCCTCTCGCGG;GCGGATCCTGCATGCCAAGG;CTCCACACGCTACCTCTCTG	-0.07;0.37;0.51;1.6	33183;49619;54354;74576	4.98E-01;4.95E-01;3.85E-01;6.55E-02	2901;23220;27613;44045	9.80E-01;9.33E-01;8.74E-01;5.78E-01
NUB1	0.6025	0.816919	4	TCCTCCAGCTGGATATAGTG;GGCTCACAATGTGAAAGCGA;TTAGACATAGCTAACCAGAC;GGGATCCGAAACTATCACAG	-0.2;0.08;0.55;1.98	28562;39268;55721;76322	4.31E-01;4.26E-01;3.79E-01;2.53E-02	1118;21924;38317;49087	1.26E+00;7.92E-01;6.11E-01;6.07E-01
C9orf170	0.6	1.05245	4	ATTTGCACCGACTGAGCAGG;GGAAAGGGGCCTCGCTCGCA;TCGGCCCCCACACCCCCAGG;GTGGGAGAACTGGCGGACAG	0.43;0.57;0.63;0.77	51684;56091;58199;62047	1.01E+00;6.21E-01;3.85E-01;3.75E-01	15497;19430;21239;25559	1.93E+00;1.22E+00;6.74E-01;3.88E-01
GGA2	0.6	0.971501	4	AGCCACAGACCCAAGCATGT;TCTTTCAGGTCGTGTATGAG;TCTAAAGAGCAACCACCCCG;AGATGTGCATGAACCACTGT	-1.12;0.46;1.44;1.62	6194;52609;73143;74722	7.28E-01;6.04E-01;5.46E-01;6.21E-02	2743;4258;24702;71188	1.79E+00;1.05E+00;8.96E-01;1.46E-01
GRIP2	0.6	0.935433	4	GTCCTCGAACTACAATGGGG;AATGACTGACTTGTTCCGGA;CACCGAGGACGGGACTATGG;CTGGGCCTGACTATCTCAGG	-0.43;-0.25;1.51;1.57	20875;26708;73796;74321	7.88E-01;5.14E-01;3.77E-01;7.14E-02	3090;3595;50615;56440	1.93E+00;8.50E-01;5.50E-01;4.12E-01
MORF4L1	0.6	0.929303	4	TTCCTGAAGAGCTAAAACCG;TTTCTTCCGAGGAGGCTGAG;GAAGGGAGCAGTATGCAGAG;AAATACTTCATACATTACAG	-0.58;0.85;0.92;1.21	16692;63916;65483;70478	9.04E-01;4.28E-01;3.81E-01;1.64E-01	6904;12106;13678;60633	1.74E+00;9.81E-01;5.69E-01;4.25E-01
PMPCB	0.6	0.881503	4	TCTTCTAATCCGAGGCGCTG;ATATAACCACACATTATAAG;ATCTTAACTAGATTCGTGTG;TCCAGATACAATCTGTCTCA	0.14;0.34;0.42;1.5	41450;48589;51364;73724	6.68E-01;4.84E-01;4.06E-01;8.54E-02	3693;25935;28708;36127	1.32E+00;8.92E-01;7.83E-01;5.26E-01
RRM2	0.6	0.87406	4	CTCCTGGAAGATCCTCCTCG;GGGAAGATGACAAAGCGGCG;GGGGCTCAGCTTGGTCGACA;TCCTCCGATTACCTCCTCGG	-0.73;0.67;0.71;1.75	13141;59310;60291;75454	7.15E-01;4.11E-01;3.79E-01;4.52E-02	1960;16971;18317;64434	1.39E+00;1.03E+00;7.55E-01;3.19E-01
PARP8	0.6	0.863672	4	TTTGTGTTGTGCTCACATCG;TTTCAAGGAACCTAACGCAG;AGCTCCCGTTCACATACGGT;CCTTCTGGGGCCGCCAACGT	-0.49;0.63;0.91;1.35	19122;58196;65240;72309	6.79E-01;4.24E-01;3.75E-01;1.19E-01	5219;12282;19427;58136	1.33E+00;9.71E-01;6.60E-01;4.98E-01
AMIGO2	0.6	0.858545	4	ATTTATGTGGTGCATTGGCA;AGATAACAGACTGCTAGAGC;GGTGCAGCTGACGATGTCAG;ACGATACCAAAAGACCAGCA	-0.03;0.49;0.5;1.44	34559;53509;53891;73191	5.63E-01;5.18E-01;3.87E-01;9.81E-02	4319;23433;23715;42652	1.10E+00;1.04E+00;7.26E-01;5.73E-01
ADAMTS20	0.6	0.850234	4	GGCTGCTAGTGAATGGAGCG;GCCTCCGCATAAGCTGACGA;AGTGAATGTTCATCCCAATG;GTGGCATTCCCTCTAATGTG	-0.11;0.46;0.76;1.29	31687;52704;61789;71560	5.47E-01;4.72E-01;3.87E-01;1.37E-01	5833;15824;24598;45600	1.06E+00;9.20E-01;8.00E-01;6.23E-01
NRBF2	0.6	0.84806	4	TGAGGAGGAGCTGTTTCATA;TTTGTGAGATGTCTGAAGAT;CTCAGGCAGGCATTTCTCTG;TCTTGTCACAAAAAGGCTGC	0.02;0.3;0.67;1.41	36989;47157;59298;72938	5.65E-01;4.68E-01;3.76E-01;1.04E-01	4544;18327;30139;40310	1.13E+00;8.42E-01;7.08E-01;7.08E-01
ESRRG	0.6	0.842882	4	GTTGACGCTGTCCGTCAGGG;GTACAAGCGCAGGATAGATG;AAGAGACTGTGTTTAGTGTG;GATAACCACCAACTCTCGGT	-0.62;-0.1;1.07;2.05	15694;32129;68323;76476	4.90E-01;4.52E-01;3.86E-01;2.18E-02	948;9221;45466;61902	1.33E+00;1.18E+00;4.76E-01;3.89E-01
KRTAP13-1	0.6	0.83514	4	CAGCTGCCAGACATCCTATG;CCAGAGTAAGTTGTCTGGCA;GCTGGGGTAGGAAAAGCCAC;GGTTCTGGGACGGTAGCAGG	-0.12;0.31;0.86;1.35	31176;47773;64065;72276	4.75E-01;4.64E-01;4.08E-01;1.20E-01	5120;13225;29894;46018	9.20E-01;9.04E-01;8.50E-01;6.67E-01
ADGRL2	0.6	0.824643	4	GAGCGCTAACTATGGTCGGA;CTCTTCGATTTGAAGCAACG;AGCTGGACGGAGTTATAACA;TCTTTAACAAAGAAAGAACG	-0.55;-0.03;0.65;2.33	17547;34709;58676;77002	4.35E-01;3.77E-01;3.75E-01;9.88E-03	448;18894;42593;60055	1.64E+00;6.90E-01;5.24E-01;4.42E-01
RHOG	0.6	0.824207	4	GAAACAGATGACGAAAACGT;CCTGAACCTGTGGGACACTG;GCTGTAATTGTCGAACACGG;CGCCGTCCTATGAGAACGTG	-0.52;0.23;1.05;1.64	18165;44767;68009;74855	4.82E-01;4.47E-01;3.76E-01;5.90E-02	2620;9502;32815;59102	1.16E+00;9.13E-01;7.56E-01;4.69E-01
MED6	0.5975	1.20368	4	TGCCACCAATACCCTTTGGA;ATCAGTTATAAACTCTAGAG;ATGAAGTGGTCAAAATGCAG;TCATCATTCGGAAGCAACAG	-1.91;-0.15;1.49;2.96	999;30290;73694;77374	1.30E+00;7.78E-01;4.68E-01;1.50E-03	68;3805;47000;76457	2.46E+00;1.88E+00;4.54E-01;2.22E-02
DDIT4	0.5975	1.0964	4	CTGGCCTACAGCGAGCCGTG;CGGGCAACGACACCCCATCC;CACACAAGTGTTCATCCTCA;TGAGCGCGGCGGCCGATCTG	0.52;0.58;0.61;0.68	54703;56663;57336;59429	1.15E+00;6.36E-01;4.60E-01;3.75E-01	17847;19914;20997;22941	2.11E+00;1.24E+00;6.60E-01;3.77E-01
ATP6V0B	0.5975	1.04905	4	TTTGGGCTTCCGCTTTGATG;GGCCATCGGAACTACCATGC;CCCAGGTTGGACCACATGAA;GCCGGTAATATAGATGCCCC	0.4;0.58;0.67;0.74	50614;56485;59175;61139	9.64E-01;6.31E-01;4.11E-01;3.76E-01	16188;18168;20818;26637	1.85E+00;1.25E+00;7.13E-01;3.83E-01
RAB39A	0.5975	0.952134	4	GTTCCGCCTCATCGTGATCG;AAAATCCACCAACTGAGTTG;TTCACAACGTCAAGTTACAA;GGAGAAGAAGTCCACGCCGA	0.12;0.63;0.73;0.91	40753;58130;60985;65310	6.77E-01;6.50E-01;3.82E-01;2.96E-01	12266;16585;19364;36915	1.33E+00;1.29E+00;7.70E-01;4.23E-01
DDX20	0.5975	0.931289	4	AAGCAGCAGTGACTCGAAGT;TTCAATTCAAGACTTCTCGT;GCAACGTCACCAAAAGAACT;TTCAAGCTAAATCTGGCACC	0.21;0.36;0.84;0.98	43879;49374;63639;66643	7.34E-01;4.94E-01;4.03E-01;2.61E-01	10727;13805;27857;33408	1.46E+00;9.24E-01;8.90E-01;4.51E-01
SP5	0.5975	0.925239	4	AGAACTCGTAGGGGTACGAG;GGTACTGCGCAAAGTCCGAC;CGAGTGCGCCGGCATGTCGG;GCCTGCGGGATGCTCCACCA	0.07;0.58;0.74;1.0	38753;56493;61028;67142	6.31E-01;6.03E-01;3.82E-01;2.48E-01	10423;16248;20826;38460	1.25E+00;1.22E+00;7.83E-01;4.57E-01
DPH2	0.5975	0.907029	4	CTCTTCTAGACGCCTCCCTG;CCTGGACGGAGTGTACGAGC;AGAACGTTGACGAAGCACGA;TGGCAAGCGTAGCTATGTGT	0.16;0.44;0.7;1.09	42024;52181;60178;68702	6.83E-01;5.38E-01;3.78E-01;2.08E-01	8856;17364;25395;35276	1.37E+00;1.02E+00;7.41E-01;4.98E-01
PHF10	0.5975	0.902427	4	CACCATCACTGTCTAGAGCA;AGGTTATCCAGGTACCTCAA;CCCTTCAGATACATTGCCAG;CCCCGGAGCGCAGTCCCCGA	0.02;0.53;0.79;1.05	36994;54909;62376;67966	5.93E-01;5.65E-01;3.91E-01;2.27E-01	9544;14976;22419;40315	1.16E+00;1.13E+00;8.36E-01;4.79E-01
CYB561	0.5975	0.895447	4	CGAAGCTAAACGCACCACCA;AGGCCTATGACCATGCAGAG;GAAGACACGGTAAACCAGCA;GCAGGGAGAATGAAGCTCCG	-0.11;0.51;0.99;1.0	31820;54293;66810;67118	5.79E-01;4.74E-01;4.53E-01;2.49E-01	10397;10508;23037;45875	1.13E+00;1.08E+00;9.10E-01;4.58E-01
LRRC34	0.5975	0.892713	4	TCATTAGAGAAATTAGATCT;CTTACCGCGCTGGACCGCCA;ATTGCATATACTCCAAGAAG;AATGATATTGGGCCCGAAGG	-1.12;0.33;0.9;2.28	6291;48409;65039;76932	5.99E-01;4.82E-01;4.21E-01;1.15E-02	503;12481;29268;71230	1.59E+00;9.60E-01;8.72E-01;1.45E-01
CDH4	0.5975	0.884639	4	CACAGACCCCGTAACCAACG;GGCCGTGACGGTCATCACGT;AACGTGCCCGAGAACTCGCG;GACTGGAGATATCGTCACAG	-0.42;0.69;0.92;1.2	21218;59943;65506;70368	7.36E-01;4.28E-01;3.77E-01;1.66E-01	7169;12052;17674;56084	1.44E+00;9.85E-01;5.61E-01;5.58E-01
ZC3H7B	0.5975	0.880055	4	CTGATACCCGTGTTCCCCGG;TGAACTGGGACGCCACAAGG;TCTGCTCAGTAACGGCACTG;TCTGCTTTGACAGTAAACCC	0.22;0.22;0.57;1.38	44446;44523;56246;72636	7.51E-01;4.46E-01;3.77E-01;1.11E-01	4861;21394;33152;33235	1.47E+00;7.46E-01;6.85E-01;6.20E-01
METAP1	0.5975	0.865082	4	GCTGCCGGCATGATTAAACC;TGTCCCACTTGCATCAAGCT;TTATCGCAATGGTTATCATG;ACTCAGACCACATTATCCAC	-0.2;0.03;1.25;1.31	28557;37389;71021;71854	5.92E-01;4.31E-01;4.27E-01;1.30E-01	5643;6389;40185;49083	1.46E+00;7.92E-01;6.34E-01;5.70E-01
ZSCAN26	0.5975	0.863335	4	GACCTCGAGAAGCACTAAGT;GGAGGATCACTACTCTACTT;GAAAATATCTGAACCCATGG;AAAGAAACAAAAAATACTTG	-0.03;0.37;0.89;1.16	34781;49751;64699;69742	5.22E-01;4.99E-01;4.16E-01;1.82E-01	7636;12594;27585;42894	1.03E+00;9.54E-01;9.34E-01;5.39E-01
C9orf106	0.5975	0.83407	4	ATGGGGTGCGAAACCCAGAG;CACAGCTGTGAACAGCCATG;CGATAAACCTCACCTGTCGG;CCATCTTGGCCATGGCACCC	-0.13;0.2;0.98;1.34	31022;43542;66715;72117	4.62E-01;4.51E-01;4.40E-01;1.24E-01	5267;10796;33663;46546	1.06E+00;8.84E-01;7.31E-01;6.57E-01
EYA2	0.5975	0.823003	4	ATTTGCATCCAGATACGGGA;AGGATGAGCCGTAATACTGG;ACACTGACCGTGCATCTGGT;CCTTCCACACCAGCGAAAGA	-0.1;0.14;0.87;1.48	32218;41554;64318;73513	4.80E-01;4.31E-01;4.11E-01;9.04E-02	3865;13007;36097;45355	9.31E-01;9.29E-01;7.66E-01;6.65E-01
RPP25	0.5975	0.818208	4	CCGGCGCCAGGTCTGCGAAG;CCAGGCGTCTGACCCTGCGT;GCGCTACCGGAGCGTACGCG;CTTAAGTACGCTGAGACTAG	-0.1;0.03;0.66;1.8	32280;37515;58958;75688	4.81E-01;4.27E-01;3.75E-01;3.98E-02	1774;18387;40136;45417	1.07E+00;9.27E-01;7.06E-01;5.71E-01
ARHGAP12	0.5975	0.816137	4	CTTGCATCCCGAGTCCAACG;CTAAAGCTGAAAACTCGTCA;TGTGCCAGCCCAGTATGTGA;GTTCCTTGAACAGATGACGA	-0.2;0.11;0.49;1.99	28563;40321;53512;76339	4.31E-01;4.27E-01;3.90E-01;2.49E-02	1086;23718;37270;49088	1.27E+00;7.92E-01;6.36E-01;5.67E-01
BRMS1	0.5975	0.814098	4	AAGGGGCTCCGTGTATTCAG;TCTCACTGACACACTCGCTG;GGGAACGACTGAGTCAGCTG;CCACCTGAATGCGAATCTTG	-0.29;0.0;0.88;1.8	25315;35838;64501;75672	4.31E-01;4.13E-01;3.99E-01;4.01E-02	1747;12852;41325;51904	1.07E+00;9.39E-01;6.95E-01;5.47E-01
ZNF677	0.5975	0.806335	4	GCCTAAGTTTGACAGCCTGT;GAACCTGCTTTCTCTCGATG;ACTACAGAGATTTCAAACTG;GCCTAGTGAGGTTCGAACAC	-0.39;0.07;0.88;1.83	22000;39072;64626;75787	4.26E-01;4.15E-01;3.80E-01;3.75E-02	1638;12961;38595;55255	1.10E+00;9.34E-01;6.05E-01;5.86E-01
MLPH	0.595	1.04991	4	AGACAGCGACCAGACAGATG;TGACCTCCGAAGGAAAGAAG;GTCCACGACTTCGACTTCGA;TGGCCTCCCACCATTCCAAG	-1.34;0.93;1.07;1.72	3899;65584;68284;75323	9.96E-01;7.63E-01;4.89E-01;4.82E-02	2147;9096;11726;73593	1.93E+00;1.19E+00;9.92E-01;8.85E-02
VRK1	0.595	1.01757	4	CTGGGCAGTACCGATAAGCA;TTTGTAGCCCCATCAAGACG;GTAGGATTACCCATTGGCCA;CCCAATACTTAGGAACACCC	0.31;0.61;0.69;0.77	47780;57417;59818;61978	8.58E-01;6.57E-01;3.87E-01;3.77E-01	15579;17726;19824;29901	1.65E+00;1.30E+00;7.28E-01;3.87E-01
PROC	0.595	0.994255	4	AATTGCTCGCTGGACAACGG;GGAGATCTGTGACTTCGAGG;CCCACAAGGGAACTTCACTG;AAGAAGACCAAGTAGATCCG	0.28;0.57;0.72;0.81	46630;56157;60745;63055	8.19E-01;6.23E-01;3.81E-01;3.57E-01	14549;16862;21120;30947	1.59E+00;1.23E+00;7.59E-01;3.95E-01
ATP1B3	0.595	0.960543	4	GCTTCAGACTCTCAACGATG;CGACCACCGGAGAATTCCTG;ACTGAATGTATATTCCAATG;CCAGGAACCCATAAAAAACT	-0.65;-0.33;1.54;1.82	14825;23900;74068;75781	8.17E-01;5.64E-01;3.93E-01;3.76E-02	1698;3326;53350;62528	1.99E+00;1.09E+00;3.91E-01;3.72E-01
SYT6	0.595	0.951943	4	TGAGGTGCAGATGTCGGTCA;CCTCGCCAATCATGTCATGG;CGGTCTCGTAATCGTAGCGT;ATATTGGATATCCTTCCAGA	-1.3;0.59;0.87;2.22	4204;56741;64430;76850	7.36E-01;6.38E-01;4.12E-01;1.33E-02	591;13106;20593;73168	1.53E+00;1.26E+00;9.26E-01;9.86E-02
ZNF568	0.595	0.926816	4	TTACAACATAGGATGCACAA;GTAACAATGTCTGAACTCAG;TACAGCAACCTAGTCACAGT;AGGAAGAAGAGGATACAACC	0.18;0.55;0.58;1.07	42998;55582;56393;68292	7.09E-01;6.09E-01;3.77E-01;2.18E-01	9147;20851;21994;34576	1.40E+00;1.18E+00;6.34E-01;4.89E-01
USP17L18	0.595	0.923232	4	GAGGACGACTCACTCTACTT;CCTTGTTCCAGTCGACATGG;GACGACTCACTCTACTTGGG;CACTCTACTTGGGAGGTGAG	-0.36;0.77;0.95;1.02	23031;62013;66138;67375	8.16E-01;4.39E-01;3.84E-01;2.42E-01	9946;11383;15614;54289	1.58E+00;1.03E+00;6.17E-01;4.68E-01
2	0.595	0.911639	4	CATGGTTTGAGTAATGACCG;CTTATCACTGCTACAAGGGT;TACCAAGGACTGGCATTCGG;GGCAGCACATGCCATCTCGG	-0.74;0.56;1.28;1.28	12723;55764;71379;71460	6.13E-01;6.10E-01;4.16E-01;1.40E-01	5977;6050;21494;64584	1.51E+00;1.21E+00;6.15E-01;3.15E-01
FAM153A	0.595	0.910433	4	GTGTCCACCCGAGATACTCT;TCCTTGGGAGTTCCACAATG;AACTTACATGGGCAACAGTG;GCTGTCCAGTTACAACGGTG	0.12;0.5;0.7;1.06	40830;53957;60048;68190	6.52E-01;5.72E-01;3.78E-01;2.21E-01	9316;17289;23298;36747	1.30E+00;1.12E+00;7.44E-01;4.85E-01
C9orf24	0.595	0.887218	4	TACAGGACTACACTTATAGG;GTGACTGGTACAACACATGG;ACATGCTGAACTCACTGTCG;CCGGAGCGGCTCAATGCCTA	-0.7;-0.17;1.28;1.97	13666;29376;71403;76280	6.12E-01;4.78E-01;4.04E-01;2.62E-02	1139;5993;47809;63633	1.51E+00;1.25E+00;4.44E-01;3.41E-01
IFT20	0.595	0.880858	4	AGGACATCCTGGGTGAAGCA;CAGTTTCAGAAAATAGTTGG;CTGGCAATACTGTAGGCCAT;GCTGAGGGTGTTGGACCCAG	0.01;0.09;1.12;1.16	36726;39578;69153;69790	5.60E-01;5.16E-01;4.26E-01;1.81E-01	7714;8344;37754;40954	1.26E+00;1.11E+00;6.24E-01;5.36E-01
PIM2	0.595	0.870132	4	TGTCACGATGGACAACTCCA;ATAGCAGTGCGACTTCGAGT;CAAGCAGGCGGATCACGCCA;ATCCTGATAGACCTACGCCG	-0.22;-0.01;1.29;1.32	27775;35375;71578;71889	6.21E-01;4.32E-01;4.22E-01;1.29E-01	5498;5913;41918;49526	1.53E+00;7.77E-01;6.43E-01;5.36E-01
RAB1B	0.595	0.826739	4	GGGGGCTCATGGCATCATCG;TGACGTTCTCGCTGGCATAG;ATCCGAACCATCGAGCTGGA;TGTCTCCTAGTGGGACACAG	-0.25;0.12;1.08;1.43	26817;40650;68438;73094	4.94E-01;4.28E-01;4.12E-01;1.00E-01	4399;8942;36566;50855	1.20E+00;7.31E-01;7.20E-01;6.53E-01
MT1M	0.595	0.826163	4	TTTGCACTCTTTGCACGTGC;CACACTTGGCACAGCCCACG;GCTTCTCTTACCAGTGGTGC;GGTGTCTCCTGCGCCTGCAC	-0.28;0.53;0.65;1.48	25746;54966;58726;73559	5.94E-01;4.03E-01;3.75E-01;8.93E-02	3885;18912;22593;51823	1.15E+00;7.65E-01;6.98E-01;6.90E-01
CBWD1	0.595	0.816176	4	TTAACAGAAGAGAAACCTGA;TCTCATTAATAAAACAGACC;TTGGTATTCTCCAGGGACAG;ACCACTGGATTAGCAGACCC	-0.12;0.0;0.83;1.67	31457;36089;63362;75029	4.68E-01;4.30E-01;4.00E-01;5.50E-02	2446;13946;41680;46117	9.40E-01;9.00E-01;8.83E-01;5.41E-01
ITGA10	0.5925	1.26015	4	CCAGCGACCAGGAGTACGGG;AGGTCTGAACTTCAGACCAG;GCTCCTCGATTTAGACATCG;CTAGCCGACCATCCACACTT	-1.61;1.28;1.29;1.41	2064;71455;71613;72927	1.52E+00;1.01E+00;6.23E-01;1.04E-01	4548;5886;6046;75335	2.76E+00;1.53E+00;7.08E-01;4.79E-02
FOXD4L4	0.5925	1.05917	4	TGAAGACGAGGTGGAAGACG;GCCATTGTCGAACATGTCCT;ACTTGGTGCCAAACTCTGAA;GGAACTTGCGGCGGTAGTAT	0.47;0.56;0.57;0.77	53033;55862;56314;61859	1.07E+00;6.15E-01;3.90E-01;3.77E-01	15459;21256;21477;24275	2.02E+00;1.21E+00;6.24E-01;3.88E-01
MAP4K5	0.5925	1.00132	4	GAATCTCAATGAGCTACATG;ATTTGTATGGAATACTGTGG;GTATGACGAATGATTGCATG;AATGAGAACACCTCATTGGG	-1.18;0.85;1.12;1.58	5544;63792;69181;74412	8.98E-01;6.40E-01;5.17E-01;6.93E-02	2997;8316;13501;71942	1.76E+00;1.26E+00;8.62E-01;1.28E-01
KRT18	0.5925	0.909699	4	CAGACCCCCGGCTATCCCGG;GCTGGCTCGGAAGAACCGAG;CAGCTCTGGGTTGACCGTGG;TGTCAATCTGCAGAACGATG	0.21;0.4;0.67;1.09	43820;50762;59354;68609	7.32E-01;5.14E-01;3.76E-01;2.10E-01	8771;18197;26806;33395	1.46E+00;9.65E-01;7.12E-01;5.00E-01
GAREM1	0.5925	0.883844	4	ACCTAGCCAGTGATGGACCA;TGAACGCGTGTACGTCATGG;ACACACCATCCGCAACATTG;GGTGAACCTTCATGGTTGCA	0.19;0.21;0.76;1.21	43176;44002;61639;70555	7.14E-01;4.42E-01;3.86E-01;1.62E-01	6966;15665;33579;34022	1.43E+00;8.06E-01;7.34E-01;5.67E-01
PPOX	0.5925	0.875602	4	CTGGAATGGCACTAATAACG;AGCCAGTGGTCACTTCGTGG;GTGGAGCACTCACCTTAGGG;GGCCCAGTAATATGGAACGA	-0.05;0.47;0.89;1.06	34087;53105;64772;68202	5.55E-01;5.10E-01;4.17E-01;2.21E-01	9348;12553;24548;43491	1.06E+00;1.00E+00;9.56E-01;4.84E-01
WDR74	0.5925	0.874399	4	GGGATGCTGGATCATAAACA;GCCATGACCCTCACTCCGGG;ACACATCCTCTGACCCAGTG;AGGGGATTGGTCTTACCCGT	0.09;0.3;0.84;1.14	39736;47397;63522;69510	6.25E-01;4.71E-01;4.01E-01;1.88E-01	8031;13768;30194;37907	1.24E+00;8.92E-01;8.40E-01;5.25E-01
SPON1	0.5925	0.870096	4	GTGGTGCTATCCAAAACACC;GGGCGACCAGGTGATCCACT;ACTCCAAGAATTATGTACTG;AAGCCGGGAACCAGCTACCG	0.12;0.34;0.63;1.28	40537;48864;58057;71486	6.45E-01;4.88E-01;3.75E-01;1.39E-01	6008;19272;28795;36649	1.30E+00;8.89E-01;6.78E-01;6.13E-01
PIKFYVE	0.5925	0.864268	4	GAAATGGGCATATTGCCACA;CCGAATATGATGTACCATGG;AGTGCTCACTAGCTCATGTG;GGGCTGGCATCATAACAACC	-0.54;0.22;0.23;2.46	17689;44408;44598;77145	4.89E-01;4.45E-01;3.77E-01;6.65E-03	301;32693;33220;59686	1.81E+00;7.44E-01;4.52E-01;4.47E-01
ZNF711	0.5925	0.861435	4	ATGGCAAGGGTACACTGTGA;GAGACTGATGTAGTAACAGA;ACAGAGAGTGAGTACACCAG;TAATGGACACTTAGAACATG	-0.6;-0.1;1.26;1.81	16236;32162;71169;75702	6.00E-01;4.51E-01;3.83E-01;3.95E-02	1720;6220;45449;61375	1.48E+00;1.08E+00;4.76E-01;4.04E-01
MTNR1B	0.5925	0.855493	4	CCCCTACCCGCTAATCCTCG;ACCACCGAATCTACCGGCGC;AAGGTGCAGGAATAGATGCG;AGGACACGACAGCGATAGGG	-0.3;0.1;0.23;2.34	25048;39912;44841;77021	4.86E-01;4.27E-01;3.97E-01;9.45E-03	423;32749;37383;52529	1.67E+00;6.74E-01;6.33E-01;4.47E-01
SH3PXD2B	0.5925	0.842016	4	TCCAGCTGAAAAATGACATG;TTCCAGACAACCATCCCAGA;GTTCTTTGAGACAAGACCTG;ATGATGGATTCTTTCCGCGG	-0.2;0.37;0.96;1.24	28378;49703;66253;70905	4.99E-01;4.41E-01;4.29E-01;1.53E-01	6464;11115;27546;48864	1.04E+00;9.36E-01;8.00E-01;5.90E-01
POTEI	0.5925	0.837999	4	TGCATGAAAATAGTACGTTG;ATGCGCTGGATAGATATGGA;GCTCCTGAGCGTCTTCATAG;TCTGGCGACTTTACCCCACC	-0.17;0.26;1.01;1.27	29505;45649;67216;71375	4.62E-01;4.54E-01;4.42E-01;1.42E-01	6148;10157;31551;47679	1.11E+00;8.43E-01;7.95E-01;6.06E-01
CKS1B	0.5925	0.827864	4	TTCAGATTCAGACATCAGAT;TTCGGACAAATACGACGACG;ACGACGAGGAGTTTGAGTAT;CAGACATGTCATGCTGCCCA	-0.1;0.4;0.58;1.49	32265;50682;56381;73654	5.13E-01;4.80E-01;3.77E-01;8.71E-02	3789;20875;26573;45332	9.74E-01;9.30E-01;7.74E-01;6.33E-01
SMNDC1	0.5925	0.807732	4	ACCAGCAAAGGTGATTGCAG;CAAAGTCACTTACTTTGACA;GAAAGTAGGAGACAAGTGTA;ACAGGCTTGAGGTTCAACAG	-0.15;0.16;0.81;1.55	30317;42284;62830;74177	4.52E-01;4.33E-01;3.95E-01;7.48E-02	3231;14501;35398;47270	8.58E-01;8.57E-01;8.33E-01;6.83E-01
TRIP13	0.5925	0.805664	4	TTGTGTTTGGTGATTACACA;GTGCATGCACTCAAATCGAT;CATAATTGCAGCAAATCACT;CGAGTCGCCAACGGTCCACG	-0.26;0.34;0.71;1.58	26546;48565;60462;74429	4.84E-01;4.10E-01;3.79E-01;6.89E-02	3052;17092;28638;51089	8.95E-01;8.55E-01;7.51E-01;7.23E-01
ECHDC1	0.59	0.972772	4	ACGAATCTGATCTTACTCTC;GAAATCACTAGGAACTCCAG;TGAAGGTCAATGGATCCACC;GATTATTTCAACTAGCCGGG	-0.81;-0.52;0.71;2.98	11363;18326;60393;77380	7.08E-01;4.38E-01;3.79E-01;1.37E-03	62;17189;59229;66202	2.50E+00;7.47E-01;3.76E-01;2.72E-01
C1orf216	0.59	0.96424	4	GCTGCGCACCCCTTCCTCAG;GCTACGGCTGTCAATGCTCA;TCGGGCTGACATAATCCAGG;GAGTGGAACCTATCCTGAGG	-0.6;0.92;0.99;1.05	16281;65469;66946;67927	9.89E-01;4.56E-01;3.83E-01;2.28E-01	9420;10624;12059;61329	1.89E+00;1.08E+00;4.82E-01;4.05E-01
C7orf77	0.59	0.948487	4	AGCAGAAAGGGTTTGTACCA;AATCTACTCTTTGACAAACA;CAGGGCAATATTGGAATCAA;CAAGGCTCCTGAAATCACGC	-0.86;-0.43;0.72;2.93	10333;20880;60735;77366	6.33E-01;4.59E-01;3.81E-01;1.68E-03	76;16870;56454;67029	2.41E+00;7.59E-01;3.77E-01;2.51E-01
TRAPPC10	0.59	0.947458	4	AGAAGCGGGAATCGATCCAG;ACACGTCGTACTGCACAATG;CATTTCATACAACTCCAGCG;TTGTCCACAATAGAGGTTCG	0.25;0.42;0.8;0.89	45596;51232;62739;64800	7.86E-01;5.22E-01;3.94E-01;3.10E-01	12639;14842;25983;32051	1.53E+00;9.98E-01;8.42E-01;4.17E-01
NEMF	0.59	0.931913	4	TAAGGGTGAACTACTGAAGA;AAACAACATCCAACTTCAGT;GTGAAAAGATACTTGACACC;TTAGTCAGTGCAAAACAGCT	0.3;0.4;0.52;1.14	47221;50693;54653;69447	8.39E-01;5.13E-01;3.83E-01;1.89E-01	8054;22890;26546;30065	1.64E+00;9.75E-01;5.85E-01;5.24E-01
SOSTDC1	0.59	0.930901	4	ATTGACACACCGCCACTCCT;TTCATTAGGATGCATGCAAG;TCAGTAACACTGGACTGGAT;AGAAATCCTTTATTCACATG	-1.02;0.06;1.47;1.85	7613;38601;73472;75864	7.57E-01;5.40E-01;4.26E-01;3.57E-02	1594;4026;39071;69765	1.84E+00;1.11E+00;5.94E-01;1.81E-01
GDI2	0.59	0.927134	4	TAAGATGCTGCTTTATACAG;TCTTACCTTGCAAATCCTTG;GATCGAAACCCTTACTACGG;GATCACCACCCGAGTCAATG	0.29;0.41;0.55;1.11	46894;51133;55674;69042	8.28E-01;5.20E-01;3.79E-01;1.99E-01	8464;21957;26520;30549	1.62E+00;9.76E-01;6.06E-01;5.10E-01
PLK4	0.59	0.920931	4	ACTGTGTCAGTGTCGAAGGG;CAGAGGAATAAGCTCTACGA;TTCTCATGGTATACTACACC;CGATTCTGATAACCCCATGG	-0.49;0.79;0.97;1.09	19161;62422;66510;68536	8.34E-01;4.46E-01;3.75E-01;2.12E-01	8790;11061;14867;58175	1.64E+00;1.05E+00;5.00E-01;4.97E-01
IGF1	0.59	0.909455	4	CAGGTAGAAGAGATGCGAGG;GATGCTCTTCAGTTCGTGTG;GGCGCCTCAGACAGGCATCG;CAGCACTTAAATAATTGGGT	-0.44;-0.23;1.47;1.56	20556;27526;73479;74269	7.57E-01;5.02E-01;3.76E-01;7.27E-02	3201;3984;50189;56767	1.85E+00;8.37E-01;5.40E-01;4.17E-01
CEP162	0.59	0.90872	4	CAACCATAGTAGTCTCGGAG;AAAAATTGAGAGTAACACAG;GACGCATATAATCCACTCTG;TCTGTTAGCAGAACTACGGA	0.15;0.51;0.62;1.08	41925;54223;57741;68406	6.80E-01;5.78E-01;3.75E-01;2.16E-01	8973;19570;23087;35760	1.34E+00;1.13E+00;6.70E-01;4.94E-01
KANSL3	0.59	0.899152	4	CTGGAGTCTTCATATCCAAG;CAGACTCAAGGTCTCCACAA;ACAGCTGAGATTGCCAGAAG;GCGTGATGAATGAGTGTGAA	0.27;0.28;0.48;1.33	46006;46577;53413;72006	7.99E-01;4.62E-01;3.90E-01;1.26E-01	5372;24200;31074;31221	1.58E+00;8.10E-01;6.50E-01;5.58E-01
SDAD1	0.59	0.894792	4	CGTCATAATAACGTACCTTG;TCATCACCTAGTACCCCCAG;CCTTTAGGGTAAGCCTACAG;CCCAAGAAAGAATGTCAAAG	0.03;0.47;0.86;1.0	37394;53189;64055;67033	5.73E-01;5.57E-01;4.08E-01;2.51E-01	10343;13295;24453;40190	1.14E+00;1.06E+00;9.16E-01;4.59E-01
EHMT1	0.59	0.869158	4	ACTTATACGACTCAGAACCT;CAACACACTAACTCGGATAG;GGGCCGGTGCACAAACAGCG;TTCGGCTGCTTCCATCAACG	-0.66;0.71;0.72;1.59	14587;60236;60587;74519	7.47E-01;3.95E-01;3.80E-01;6.68E-02	2967;16689;17016;62754	1.48E+00;8.65E-01;7.66E-01;3.65E-01
P4HB	0.59	0.868116	4	CCACACCTGTATATTCCTTG;TCGGTGAACTCGATGACAAG;AGAAGGTTCCGAGATCAGGT;ATACCAGCTCGACAAAGATG	-0.37;0.6;0.97;1.16	22759;57095;66524;69682	6.48E-01;4.47E-01;3.83E-01;1.83E-01	7673;10994;20151;54786	1.28E+00;1.05E+00;6.01E-01;5.38E-01
PRCD	0.59	0.852647	4	GGTGCTGAGCAGGAAAAGGG;TTCTCACGGTTGGACTCGGT;CCACAGAGAGCCCAGCGACG;GGACTCGGTTGGCAAATCGG	-0.24;0.19;1.2;1.21	27134;43121;70395;70486	5.63E-01;4.37E-01;4.15E-01;1.63E-01	6896;7102;34105;50532	1.38E+00;7.42E-01;7.19E-01;5.70E-01
SLC12A4	0.59	0.85227	4	TCATGATCTCTCGTTCACTG;GAAGAAACTCCATAGCTGGG;GTTCGTGAACCTCGCCTGTG;AGAGCTGGACATCCGCCCAA	0.11;0.19;0.67;1.39	40180;43133;59205;72723	6.36E-01;4.37E-01;3.76E-01;1.09E-01	4682;18048;34163;37129	1.28E+00;7.17E-01;7.17E-01;6.98E-01
CNKSR3	0.59	0.840625	4	GTAAAGTTGAAAGACCCGGT;TCAAGTTAATCAGCAAACTG;CGGAAAAGTCCCGCTTACGA;ACTGACCTTCTGGACTGTAG	-0.58;-0.18;1.06;2.06	16603;29136;68151;76525	4.85E-01;4.81E-01;3.81E-01;2.07E-02	933;9381;48090;60733	1.33E+00;1.17E+00;4.40E-01;4.22E-01
CABP1	0.59	0.828775	4	TCTCAGCGAAGCCCTTGCGC;GGAACAGACCAGCTACATGG;GGCCTTCAGAGAATTCGACA;GGATAGATCACTGCGACCAG	0.0;0.26;0.74;1.36	36183;45956;61178;72347	5.49E-01;4.57E-01;3.83E-01;1.18E-01	5010;16365;31715;41760	1.07E+00;7.90E-01;7.78E-01;6.74E-01
PRR35	0.59	0.825717	4	CACTACATCCCGCGGCCCTG;CTCAGGCCACAGCATCACAG;AGTGGATGTCGGCGACCACG;TAGGCGTGGTGGAGCCACGG	-0.51;0.04;0.48;2.35	18494;37658;53469;77037	4.27E-01;3.90E-01;3.75E-01;9.09E-03	408;24144;39546;58843	1.68E+00;5.84E-01;5.59E-01;4.77E-01
GAST	0.59	0.82553	4	GCCCAGCCTCTCATCATCGA;CGAAGGCAGCTGGGACCCCA;AGATGCACCCTTAGGTACAG;GTATGTGCTGATCTTTGCAC	-0.28;0.47;0.83;1.34	25671;53057;63504;72203	5.54E-01;4.02E-01;4.01E-01;1.22E-01	5293;14069;24500;51558	1.06E+00;8.77E-01;7.07E-01;6.55E-01
CENPF	0.59	0.824843	4	TGAGCTGAGTAGGATCAGAT;AATGTCGCGGTGATTCATGG;ATTTGTCAGAAAATGAACAG;CAACGAGAGAGTAAGAACGC	-0.29;0.12;1.11;1.42	25542;40757;68901;72977	5.08E-01;4.28E-01;4.01E-01;1.03E-01	4413;8430;36919;52113	1.25E+00;7.19E-01;6.88E-01;6.44E-01
OPCML	0.59	0.82395	4	GAGATATTCATGATCTGAGG;CATCAAGCGAGACCAGTCCG;TTGACCAGGATGATCACACG;CATAGATGACCGGGTAACCC	-0.09;0.38;0.69;1.38	32640;50236;59878;72624	5.06E-01;4.86E-01;3.77E-01;1.12E-01	4848;17748;27422;45021	9.42E-01;9.40E-01;7.28E-01;6.86E-01
ZC3H18	0.59	0.808349	4	ACACCCTGGAGTGAACGACA;GCATGAGCTAGACTACGATG;GGAAGATAATCACTCCGACG;TCTGATGGAAGGTCTATGTG	-0.22;0.07;0.95;1.56	27892;38906;66158;74278	4.40E-01;4.26E-01;4.23E-01;7.24E-02	3209;11416;38658;49686	1.02E+00;8.36E-01;7.71E-01;6.03E-01
HIST1H3D	0.59	0.803327	4	CTGCTCGCAAGTCCACGGGT;CCGTTACCGGCCCGGCACGG;CAGTTTGCGAATCAGCAGCT;TCTAGTCCGTGAGATCGCGC	-0.53;0.3;0.6;1.99	18156;47340;57263;76341	4.70E-01;3.76E-01;3.75E-01;2.49E-02	1084;20296;30322;59468	1.27E+00;8.35E-01;6.49E-01;4.59E-01
CATSPERD	0.5875	1.04986	4	ACTGGCAGTTATAACTCGGG;GTAACCGTTCTCGTAGAAGG;CACCATGTCTACCTTAACTG;TCTGATACAGGACGTTCAAG	-1.25;0.95;1.2;1.45	4770;66031;70398;73279	1.02E+00;6.91E-01;5.63E-01;9.60E-02	4198;7135;11275;72729	1.98E+00;1.38E+00;7.36E-01;1.09E-01
CHCHD2	0.5875	1.03012	4	CCCACCTGGTAAGTGATGTC;CGATGGTCTCACCTGGCCGG;ATTACTGGGGGCTTCAGTGG;AGTCGCTCAGCCACCAGCAG	-1.08;1.02;1.09;1.32	6721;67465;68715;71960	1.12E+00;5.78E-01;5.02E-01;1.28E-01	5569;8853;10106;70664	2.11E+00;1.21E+00;6.38E-01;1.59E-01
PRM3	0.5875	0.973462	4	CGCTGTGCCAAGCTCAACAC;GAAGTTATCCTGACTCACAC;AGGATTCGTGGCCCCGGCCA;CTCCTTGTCATCAGCGGGCG	0.26;0.56;0.68;0.85	45663;55873;59488;63934	7.88E-01;6.16E-01;3.76E-01;3.33E-01	13660;17901;21449;31627	1.56E+00;1.21E+00;7.22E-01;4.04E-01
HEXIM1	0.5875	0.972892	4	CCTCAAACTAGCAACTGTAC;AGAAGTGGAACCGACGCCCG;CATGGATGATCACGACCAGG;GGGTGCCCGAGGAGGACAGT	-0.74;0.95;1.0;1.14	12817;66129;67062;69479	1.03E+00;4.58E-01;4.15E-01;1.88E-01	8061;10454;11392;64546	1.96E+00;1.09E+00;5.24E-01;3.16E-01
CTC1	0.5875	0.946399	4	GAAGCAGAACGGCGCCACGG;ACTCCAAACCTATCAGCCGT;TCCCCAACACATAGAAACTG;CTCTATGTGAGAGATAACAC	-0.82;-0.2;0.3;3.07	11119;28545;47262;77395	4.88E-01;4.51E-01;4.43E-01;1.03E-03	47;30059;49114;66238	2.62E+00;4.71E-01;4.28E-01;2.71E-01
FAAP20	0.5875	0.940267	4	TCACCCCCCAGGAGAAACCA;CCGACAGTGAAGACTTCAGT;GCAGCCGGTAGGAACGGCCC;GGAGCTGATCCTGGATCACG	0.26;0.43;0.73;0.93	45883;51650;60770;65761	7.95E-01;5.29E-01;3.81E-01;2.84E-01	11811;16505;25680;31785	1.55E+00;1.01E+00;7.73E-01;4.30E-01
PIK3C3	0.5875	0.936806	4	TAACTTACCATAGACATCTG;AGTTGGGTTGGTGTAATGAG;AGCCTGCAAAAACTCAACAC;ATACACATCCCATATGGTGA	0.32;0.41;0.44;1.18	48059;51004;52055;70018	8.68E-01;5.18E-01;4.00E-01;1.75E-01	7350;25269;26226;29600	1.67E+00;9.88E-01;5.51E-01;5.38E-01
DYNC1I2	0.5875	0.936146	4	ACGTTGGTCAAAGCATCGGG;AAGCATTGCTTCAAAGCATG;GTATTTACTTAATTTAGACG;CAACATTTACACAATATACA	-1.13;0.75;0.77;1.96	6154;61368;62019;76264	7.90E-01;6.06E-01;3.88E-01;2.66E-02	1193;15527;15914;71336	1.56E+00;1.23E+00;8.12E-01;1.43E-01
NO_CURRENT_238	0.5875	0.92111	4	TTAGCCCTCGATTGGTTGCG;TTAGCCAGTAGTGCATATGA;TTAATTTGGGTGGGCCCTGC;TTATATGGTTTTAAACGGCT	-0.04;0.7;0.72;0.97	34234;60163;60519;66449	7.44E-01;5.13E-01;3.80E-01;2.66E-01	10914;16757;17380;43068	1.46E+00;1.02E+00;7.63E-01;4.47E-01
TSPAN31	0.5875	0.911177	4	GGGTCATGAGCAACAAGACT;CTTGTTGATACAGGGTTGTG;TGCGCTTTGCGCTCTCAACG;GGATGCTGGACACCAGACCC	-0.14;0.67;0.89;0.93	30791;59376;64838;65674	7.17E-01;4.59E-01;4.18E-01;2.86E-01	11846;12746;18256;46868	1.40E+00;9.45E-01;8.72E-01;4.30E-01
BRMS1L	0.5875	0.899813	4	AAATATGCAAATTCGTACAA;ATGACAGTACCTCACAATGC;TAAAGAACGATTAAGTCAGG;GAAGATAAGAAGGCTTGAAG	0.23;0.38;0.49;1.25	44625;49956;53829;71065	7.56E-01;5.02E-01;3.88E-01;1.49E-01	6437;23821;27340;32672	1.50E+00;9.44E-01;5.91E-01;5.65E-01
DSTN	0.5875	0.898229	4	AGAAATCAAGAAAAGAAAGA;ATGCTTGAAAGGATCAGTTA;ATTCCCACAAAATGCTTGAA;AAGTGCATCATTGTAGAAGA	0.11;0.35;0.9;0.99	40390;48954;64959;66782	6.41E-01;4.89E-01;4.20E-01;2.57E-01	10585;12404;28346;37289	1.27E+00;9.64E-01;9.05E-01;4.54E-01
KNG1	0.5875	0.896373	4	GGTTGCCGTGCATTCTCCAG;ACAGCCGAGGCAGTCGTACT;TTCATTAAGCATGAAGAGGG;CCACCTACCAAGATTTGCGT	-0.76;0.39;1.35;1.37	12416;50280;72264;72495	6.63E-01;5.07E-01;4.21E-01;1.15E-01	4894;5108;26938;65115	1.64E+00;9.59E-01;6.82E-01;3.01E-01
ZNF708	0.5875	0.879268	4	CTTATGATTAGTAAGGTGTG;GATGAGCATAAGTTGCACAA;CTTATGTCTAGTAAGAGTTG;TGTAGTAAGGTGTGAAGATA	-0.91;0.32;1.24;1.7	9337;48056;70897;75174	5.86E-01;4.84E-01;4.78E-01;5.16E-02	2240;6455;29597;67983	1.46E+00;9.75E-01;8.60E-01;2.26E-01
SPDYE2	0.5875	0.876145	4	CATCCTCCCTGAGCACCACA;GTGGTCAGATGAATCTGAGG;GGAGTGGTGGGACGAATCTG;CTCGGGGTACCCCCTCCAGG	0.22;0.22;0.58;1.33	44184;44539;56388;72069	7.43E-01;4.46E-01;3.77E-01;1.25E-01	5444;20845;33020;33139	1.47E+00;7.50E-01;6.46E-01;6.34E-01
ZGLP1	0.5875	0.861956	4	ATTCCAAGGACACACAGACC;TCCTCCAAGAGACAGTGGAG;GAGTCACCCCCTCGAACCCA;GTGACCGACTCCTGGCATGC	0.06;0.44;0.58;1.27	38562;52112;56375;71271	5.99E-01;5.37E-01;3.77E-01;1.44E-01	6122;20873;25543;39032	1.19E+00;1.02E+00;6.33E-01;6.07E-01
KRTAP4-6	0.5875	0.859295	4	TGGAGATGCTGCAGCTGGGA;TGGATACACAGCAGCTAGGG;CAGCTGGGACGGCAGCAGGT;GGTTCCGTCTGCTCTGACCA	-0.07;0.33;0.98;1.11	33230;48325;66719;68960	4.96E-01;4.81E-01;4.51E-01;2.01E-01	8391;10792;28976;44093	1.06E+00;9.78E-01;8.82E-01;5.13E-01
CSNK2A3	0.5875	0.85764	4	ACGTGACAATTATGATCAGT;AGGCGGGGGTTCGTGACACA;GTGGAGATTGGGTTGTATGC;CTGGGATTACGAGTCACATG	-0.46;0.22;1.29;1.3	20004;44397;71539;71722	6.19E-01;4.45E-01;3.75E-01;1.33E-01	5783;5840;33186;57257	1.54E+00;7.45E-01;6.26E-01;5.25E-01
FAAP100	0.5875	0.846404	4	GAGACAGATCCACCACACAG;GGGTGGCATCAGCTCCAAAG;GGCACTGACAAGCCTCAACG;GGAGCCCGTCATCTTCATAG	-0.3;0.57;0.86;1.22	25056;56256;64021;70665	6.25E-01;4.07E-01;3.97E-01;1.59E-01	6868;13269;21243;52517	1.22E+00;9.17E-01;6.75E-01;5.71E-01
RPS25	0.5875	0.844907	4	GGTGAGCAGAAGTGGTCCAA;TAAACTTATAACCCCAGCTG;AGACCCAGTGAACAAATCCG;GACAAGAAGAAGAAGGACGC	-0.35;0.54;0.94;1.22	23279;55305;65934;70685	6.02E-01;4.36E-01;3.86E-01;1.59E-01	6810;11578;22333;53980	1.17E+00;1.01E+00;6.27E-01;5.74E-01
LTF	0.5875	0.844659	4	ATTCACACTTCGTGCCACAA;AGCTGCGCAAGTGTAACCAG;ACGAACTCACTATTATGCCG;CAGCCCAGAATCTATCCTCG	-0.75;0.42;1.05;1.63	12663;51263;67882;74762	5.22E-01;4.78E-01;4.17E-01;6.12E-02	2637;9446;25971;64912	1.16E+00;9.99E-01;9.11E-01;3.07E-01
UBE2Q2L	0.5875	0.844132	4	AGTGCTGGGTCAAGGCCAGG;TGGAAAGGCGCATTGTACCC;GAAAACGGACTCGTTGATGG;TTGAGCGATCCCTCTATCCC	-0.04;0.47;0.6;1.32	34321;53092;57218;71902	5.55E-01;5.14E-01;3.75E-01;1.29E-01	5447;20409;24535;42953	1.06E+00;1.02E+00;6.46E-01;6.46E-01
NOL3	0.5875	0.839607	4	CAGAGCTTCAGACCCTGACG;GGCATGGAGGGTCATAGCTG;CAGAGACTATCGACCGCGAG;CGTGCTGCCAGTCCCAAGCG	-0.47;0.62;0.71;1.49	19678;57768;60258;73647	6.67E-01;3.79E-01;3.75E-01;8.73E-02	3759;17072;19557;57645	1.32E+00;7.77E-01;7.52E-01;5.13E-01
TMEM238	0.5875	0.837219	4	GCCCGCCACATCCAGCGCCA;GGGGACCTGCTCATCTACTC;GGCTGGATCCTCTGGTACAC;CAGGAGCTGGAGCGCGACTA	-0.39;0.61;0.67;1.46	22062;57434;59182;73390	6.57E-01;3.80E-01;3.76E-01;9.33E-02	4087;18062;19882;55222	1.30E+00;7.46E-01;7.17E-01;5.87E-01
TMEM168	0.5875	0.827896	4	AATTATCAAGAAAACATAGG;TAACTCCTGTACATGTTCTG;TTAGTAAAGTGGGCCGATGA;CTTAGGTCTATACGTAAGAT	-0.15;0.16;1.01;1.33	30281;42088;67172;71998	4.61E-01;4.52E-01;4.33E-01;1.27E-01	5370;10201;35203;47002	1.11E+00;8.67E-01;6.88E-01;6.51E-01
NMUR1	0.5875	0.825582	4	GGCAGTGACGTTGAGCACTG;AGGAACCCCATGGCTTGCAA;CACTGAGACTCAAGTACCTG;CAGGTAGAGCACGCTCATGA	-0.78;0.17;0.74;2.22	11871;42445;61187;76842	4.34E-01;4.29E-01;3.83E-01;1.35E-02	583;16357;34734;65470	1.53E+00;7.78E-01;7.01E-01;2.92E-01
GBGT1	0.5875	0.82334	4	CCCACGCATGAAGAACTCCT;AAACACGCCTGCGCTCATAG;TGCTAAGAGGGCTCACCGGG;ATGGTGTTTCGGAACCCGTG	-0.01;0.23;0.56;1.57	35371;44713;55861;74350	5.33E-01;4.47E-01;3.78E-01;7.08E-02	3118;21476;32574;41937	1.07E+00;8.47E-01;7.63E-01;6.18E-01
SNRNP70	0.5875	0.822591	4	AATCTTACCTCTCATCGTAG;GCGCTCACGGAGTCGCGACA;TGAAACCCGAGAGGAGCGCA;GCCGCTTACAAACACGCAGA	-0.43;-0.19;0.87;2.1	20877;28706;64329;76613	4.86E-01;4.11E-01;3.77E-01;1.87E-02	841;13028;48524;56451	1.38E+00;9.30E-01;5.49E-01;4.35E-01
INCENP	0.5875	0.818114	4	AGAACAATGGAAATAACTCG;GGGCATCCCGACATCAGATG;GCACGGACTCTCAATCGGTG;ACCTTGGGGTCCATGCGCAG	-0.64;0.09;1.05;1.85	15248;39696;68018;75852	4.82E-01;4.27E-01;3.89E-01;3.60E-02	1572;9513;37870;62344	1.16E+00;1.12E+00;6.22E-01;3.77E-01
F8	0.5875	0.815922	4	TAGACCTATATATCTGACCA;ACTTCCTACCAATCCGCTGA;TCAGATAAGGATAGCCCATG;ATACTAGTAGGGCTCCAATG	-0.2;0.24;0.94;1.37	28561;45013;65851;72569	4.49E-01;4.34E-01;4.31E-01;1.13E-01	4937;11518;32177;49086	1.02E+00;7.92E-01;7.75E-01;6.79E-01
KDM3A	0.5875	0.80846	4	TGGCTGGCCGACCTAACCAG;CATTCTGTAAGAGCGAAATG;TTTCTGAACGAATTGTACAG;TGCATTTGAAACATCCGATG	-0.09;0.16;0.67;1.61	32478;42106;59316;74660	4.84E-01;4.33E-01;3.76E-01;6.35E-02	2811;18307;35198;44813	9.50E-01;8.86E-01;7.09E-01;6.89E-01
KATNBL1	0.5875	0.803516	4	ACTCTCAGGATAGAAGATCT;ATTCCTGCTGAACAAAACTT;GTCACAGCCCCCACTTCCAG;CACTAATAAGAACATGAAGG	-0.49;0.35;0.67;1.82	19157;49052;59216;75743	4.90E-01;3.76E-01;3.75E-01;3.85E-02	1671;18077;28268;58171	1.09E+00;9.08E-01;7.16E-01;4.97E-01
PNPLA8	0.5875	0.798451	4	TATGCCCTTGGATGAATGTG;AAAGCTTGTACACCTTCCGT;TGTTACTCTCCAAGCAACCA;TGTCTTTGTAGATTATCGCA	-0.34;0.17;0.9;1.62	23610;42333;65074;74701	4.34E-01;4.21E-01;3.88E-01;6.26E-02	2725;12446;34864;53695	9.62E-01;8.98E-01;6.98E-01;6.36E-01
SP110	0.585	1.41409	4	ATTTACAGAAGCTTCAAACG;TGCCCGAAAGTCGAGATCAG;GGGACAGCCTCATCTAGACA;TTTGATCCCTGTATCCAGAG	-2.5;0.61;1.87;2.36	199;57603;75932;77045	1.99E+00;1.13E+00;6.62E-01;8.91E-03	390;1507;20052;77240	2.66E+00;1.70E+00;1.29E+00;4.51E-03
GSAP	0.585	1.04949	4	CCACCCTGTTAACAATGTGA;TGTTGGGTCACACATGACAA;AATGACTGTAAAGGGCAATG;CTGTTGTTATAGTGGAAGTG	0.4;0.61;0.64;0.69	50666;57531;58495;59750	9.66E-01;6.60E-01;4.51E-01;3.75E-01	17517;19127;20100;26672	1.85E+00;1.29E+00;6.83E-01;3.78E-01
METTL2A	0.585	0.974728	4	GCGCCGGATCTCTCAGGAAC;TAAAACACAGACACTTCCTG;ATCACACAGGTCGTGAACAA;AGCCACCTACCGAATACTGG	-0.32;-0.12;-0.09;2.87	24262;31522;32677;77351	7.60E-01;4.57E-01;3.92E-01;2.02E-03	92;45004;46133;52994	2.32E+00;6.59E-01;4.66E-01;4.49E-01
DMAP1	0.585	0.939832	4	GAAGCTACCCCAGAAAAAGG;GGACATTATCAACCCGGACA;CATGGATAACAACAAAACGC;ATGCTGGGCACGAACGACGG	-1.07;0.7;1.17;1.54	6891;60130;69911;74076	7.43E-01;5.70E-01;5.43E-01;7.72E-02	3335;7590;17481;70589	1.45E+00;1.33E+00;8.21E-01;1.61E-01
MIA	0.585	0.929442	4	CGATTCCTGACCATTCACCG;ATAGGACCACCCCTGACACC;GGGCCACAGCCATGGAGATA;GGTCAGGAATCGGCAGTCGG	0.33;0.36;0.47;1.18	48392;49355;53108;69999	8.80E-01;4.94E-01;3.92E-01;1.76E-01	7369;24543;27881;29203	1.69E+00;9.23E-01;5.51E-01;5.50E-01
GULP1	0.585	0.889678	4	AAACAAGAAAACAGATCGCA;AATTGGCCAAGCATTTGACC;AATTCTAGAACCCAAAACAA;CAGATGATAAAACTGACAAG	-0.16;0.57;0.96;0.97	29902;56285;66181;66494	6.26E-01;4.47E-01;4.40E-01;2.65E-01	11051;11140;21268;47407	1.22E+00;1.04E+00;8.53E-01;4.44E-01
NCR2	0.585	0.88424	4	GGGCGGGTACTGGCATCTCA;GTCCCAGATTGTGAATCGAG;GATGGTAGATGGAGACTCAG;AGACAGAGTTGTCAGAAGGG	-0.03;0.45;0.94;0.98	34611;52538;65819;66698	5.44E-01;5.19E-01;4.33E-01;2.59E-01	10862;11502;25099;42677	1.04E+00;1.04E+00;1.02E+00;4.48E-01
CHCHD4	0.585	0.878191	4	TGACCCCAACGATCCATACG;TGACTTAAACTGTTCTCCAC;CTAGGATTGATACTGCCAAA;TGGAACTGCCCATGCCTTGG	-0.08;0.58;0.78;1.06	32731;56523;62187;68183	6.32E-01;4.88E-01;3.89E-01;2.21E-01	9325;15158;20917;44550	1.24E+00;9.61E-01;8.28E-01;4.84E-01
NBPF14	0.585	0.877124	4	GTTCAAGGAGGAGAAGCTTG;TCTAGAAAATGACGAAGATG;ATATTGGAGCAGCAGCGTGT;AGTGAAAAAGGAGGACCAAG	-0.28;0.56;1.02;1.04	25667;55756;67501;67754	6.13E-01;4.68E-01;4.02E-01;2.32E-01	9619;10060;21485;51554	1.21E+00;1.12E+00;7.07E-01;4.77E-01
C1QL3	0.585	0.86938	4	ATGGTCTGCGACCCCTACGG;TGCCGGTGGTGGGGTCGTAG;GGTGAGCTCGGCCGGCACGT;GATCTTGGGCACCGTGCTGT	-0.03;0.56;0.69;1.12	34796;55986;59864;69122	6.19E-01;5.23E-01;3.77E-01;1.97E-01	8262;17749;21561;42863	1.21E+00;1.03E+00;7.28E-01;5.17E-01
IHH	0.585	0.857735	4	GATGTCTGGATTGTAATTGG;CCAGCAGTCCATACTTATTG;GCGAGCGGCACGAGTTTGCG;CTTGACGGAGCAATGCACGT	0.02;0.2;0.97;1.15	37173;43719;66517;69534	5.69E-01;4.47E-01;4.41E-01;1.87E-01	7829;11054;33840;40495	1.13E+00;1.05E+00;7.26E-01;5.32E-01
HACD1	0.585	0.85061	4	ATGGCGTCCAGCGACGAGGA;ACGACATCGCCATGACCGCG;TGGAAAACTTACCTCAAGCA;GTTCAAGAATCTTTATGGTG	-0.12;0.45;0.87;1.14	31216;52316;64303;69514	5.40E-01;4.65E-01;4.11E-01;1.88E-01	8027;12998;24917;46079	1.04E+00;9.32E-01;9.02E-01;5.25E-01
ZNF706	0.585	0.844474	4	GAAACAAGGACATGACCAAA;GCTGGACAAAAGAAGAAACA;TGCTTGAAGGTCTTAGGGTC;CCTTACCCTACAGACAGTGC	-0.29;-0.13;1.2;1.56	25485;31043;70332;74253	5.61E-01;4.61E-01;4.01E-01;7.30E-02	3140;7052;46613;52101	1.39E+00;8.44E-01;6.89E-01;4.59E-01
NOL4	0.585	0.844183	4	TGACCCGTAAAAAATACGAA;ATGAGAAGCTATCTTTACGA;GAGGACCTCTCACTAAACAG;CTACAACATGCCAATTACCA	-0.41;0.18;1.25;1.32	21692;42740;71084;71918	5.95E-01;4.35E-01;3.79E-01;1.29E-01	5463;6421;34496;55955	1.46E+00;7.08E-01;6.45E-01;5.65E-01
TPPP2	0.585	0.842948	4	GAACATTTATGGACTCATGG;TCCAAGCTGTGCAAAGACTG;CTCCAAACGCAGCAAACCGA;GAACACGATGTCCACGTCCG	-0.21;0.28;1.09;1.18	28072;46585;68579;70029	4.98E-01;4.63E-01;4.25E-01;1.75E-01	7319;8743;31082;49165	1.22E+00;8.10E-01;7.89E-01;5.52E-01
TMEM82	0.585	0.839907	4	TGTTCAGGACCAAGACTCCA;CAGCAGCCAGCGCTACTGTG;GGAGAACTCGAGCACCACGA;GGAGGCTAGAGCCCCACTCG	0.09;0.16;0.61;1.48	39520;42135;57341;73551	6.20E-01;4.33E-01;3.75E-01;8.95E-02	3852;19909;35433;37715	1.25E+00;7.68E-01;6.82E-01;6.60E-01
KRTAP19-1	0.585	0.837071	4	TACAGCTGTGGAGGCTTCGG;GGAAGCTACGGATATGGCTC;CACTACGGCAGCTACTACGG;TGTGGCAGCTTCTGCAGACG	-0.12;0.28;0.98;1.2	31238;46571;66629;70307	4.65E-01;4.62E-01;4.49E-01;1.68E-01	7058;10694;31013;46062	1.07E+00;9.03E-01;8.12E-01;5.63E-01
AR	0.585	0.834487	4	GGACGCAACCTCTCTCGGGG;TCCAGCTTGATGCGAGCGTG;AGGGTACCACACATCAGGTG;CCTTAAAGACATCCTGAGCG	-0.23;0.25;0.26;2.06	27250;45328;45690;76502	4.73E-01;4.52E-01;4.17E-01;2.12E-02	924;31591;31924;49947	1.34E+00;7.83E-01;7.62E-01;4.56E-01
PITX1	0.585	0.826934	4	TGAGGGAGGAGATCGCCGTG;GGCGGCGTACACGTCCTCGT;AGCGCGGCGGGGAACCCAAG;TCAAGAACCGGCGAGCCAAG	-0.36;0.05;1.18;1.47	23096;37924;69986;73423	5.46E-01;4.26E-01;3.85E-01;9.26E-02	3976;7364;39254;54542	1.35E+00;7.56E-01;6.09E-01;5.90E-01
LIPH	0.585	0.825279	4	AGGAGCGTTACCATCAGTGT;TTGGTACGGGACTAAATGTG;TGCCCCAAAACAATATTGGG;TTTGTTGGAGAGATGTACGA	-0.43;-0.14;1.09;1.82	20832;30513;68664;75769	5.00E-01;4.66E-01;3.76E-01;3.79E-02	1701;8895;46714;56408	1.21E+00;1.09E+00;5.51E-01;4.58E-01
LGR5	0.585	0.821642	4	TGAACACTGCACTGAATGAA;GCTCTGACATACATTCCCAA;ACACTCCAAATGCACAGCAC;TTAATGGGGGAAATGTACAG	-0.05;0.24;0.81;1.34	34108;45023;62940;72141	5.11E-01;4.49E-01;3.96E-01;1.23E-01	5231;14603;32187;43559	1.00E+00;8.52E-01;7.75E-01;6.59E-01
XXYLT1	0.585	0.821531	4	GAAGTTTAAGACCAACATCC;CCTTCACTTCGTGAGCGAGG;GCCCCGCGCTAGCTCCAGCG;TCTGATGCATGGCGACCGAG	-0.48;0.53;0.57;1.72	19425;54825;56058;75284	5.91E-01;3.78E-01;3.75E-01;4.91E-02	2123;21199;22491;57835	1.16E+00;9.96E-01;6.25E-01;5.07E-01
LPIN3	0.585	0.806229	4	ACAGAGGATCCCACTCTAGT;TTGGTCCTTACACACCCTGG;CAGGACCTCACCAAAAACCC;CCAGCTTGCCAAAACGCACG	-0.52;0.23;1.02;1.61	18355;44738;67335;74641	4.65E-01;4.47E-01;3.76E-01;6.40E-02	2835;9978;32832;59257	1.12E+00;8.83E-01;7.56E-01;4.65E-01
LTBP2	0.585	0.798835	4	CAGGTGGCAGAACTTCCCGG;GAATGAGTGTCTGACTCCCG;GTGTCCGTGACGACCCGGAG;CTGGCCATTCTCAATCACCG	-0.3;0.4;0.65;1.59	25204;50791;58780;74503	5.15E-01;3.98E-01;3.75E-01;6.72E-02	2977;18846;26836;52475	9.63E-01;8.64E-01;6.92E-01;6.76E-01
GINS2	0.585	0.798089	4	AGGTTAATCGCCAGCCACAG;GATGAGGGATCATGAACGAA;TTACCTACATCCATCCACTC;GGTCGAATTCCTCGCCGAGA	-0.48;0.33;0.79;1.7	19470;48385;62358;75197	4.82E-01;3.91E-01;3.75E-01;5.11E-02	2226;14932;29196;57974	9.77E-01;8.74E-01;8.38E-01;5.03E-01
CHRNA6	0.5825	1.17898	4	AAACGTTTCCGACCCTGTCA;AAAGCTCTTCTTAAATACAA;GAATGATTATAAATTGCGCT;GGACCACCAGAGATGTGGAT	-1.87;0.79;1.48;1.93	1117;62349;73567;76167	1.26E+00;8.31E-01;7.66E-01;2.88E-02	1291;3920;14941;76345	1.86E+00;1.63E+00;1.20E+00;2.48E-02
NPY1R	0.5825	0.962562	4	AAGGTAAATATCATGGCCAA;GACAACCTATGAGAGTCCGA;TGATAATCAACCCTCGAGGG;CTACACATTAATGGACCACT	0.35;0.45;0.6;0.93	49127;52414;57076;65765	9.07E-01;5.42E-01;3.76E-01;2.84E-01	11804;20256;25135;28519	1.74E+00;1.03E+00;6.50E-01;4.30E-01
RLIM	0.5825	0.933861	4	CCCGGCACCATGTGACATTG;TCTTCAGACACAGCTGCCAG;TCCCACCTACCAGAGGTCAG;GTCACCTATGAAAGTGAACG	0.31;0.35;0.68;0.99	47754;49143;59514;66834	8.57E-01;4.91E-01;3.76E-01;2.56E-01	10533;17823;28535;29831	1.66E+00;8.98E-01;7.25E-01;4.55E-01
ECHDC3	0.5825	0.933076	4	TGCCAGCTGCGACATTGCCG;CCATGGCAATGACGGGAACG;GGGCCCATGTGTCTCCGGCG;CTCTTGCCAAGGCAACCCCA	-1.27;0.23;0.56;2.81	4580;44897;55825;77335	7.05E-01;4.48E-01;3.79E-01;2.38E-03	109;21422;32777;72920	2.25E+00;7.57E-01;6.19E-01;1.04E-01
C3orf33	0.5825	0.931143	4	TTAACCAGCAAAGCACCACG;TGGAACCATAGTAATTGGGA;AGAAGAAATGTTAAACTACG;AATATGATTCTAAAATCTAC	0.21;0.44;0.77;0.91	43990;51998;62062;65141	7.37E-01;5.35E-01;3.88E-01;3.00E-01	12165;15558;25212;33450	1.46E+00;1.03E+00;8.11E-01;4.24E-01
NSDHL	0.5825	0.92336	4	CTTGGGCCGAAAATGCCATG;AAGAGATGCACAGTGATCGG;TGTCATTGAAACTTGCAAAG;ATGTATTTGATATCCAGCAA	0.31;0.36;0.53;1.13	47597;49285;54997;69310	8.52E-01;4.93E-01;3.82E-01;1.93E-01	8212;22626;27943;29719	1.66E+00;9.20E-01;5.91E-01;5.18E-01
ZBTB21	0.5825	0.923329	4	CGGTGTCCAGTGATGCACCA;GTGACGCGGATGATGTCCGA;CTGATCATTAAGTTAAGGCG;CAAAGTAGAAACGAAGCGCA	-0.84;0.8;1.02;1.35	10715;62775;67474;72256	8.50E-01;4.68E-01;4.51E-01;1.20E-01	5099;10038;14783;66659	1.65E+00;1.12E+00;6.68E-01;2.60E-01
WEE1	0.5825	0.915641	4	CCAGGAGATGCGTCGCCGCG;TCATCAACAGAGCCCGCCAA;TCTACGACGACACTGTCCTG;CCATGAAGAGAGAACTACCC	-0.9;0.56;1.31;1.36	9538;55921;71859;72466	6.38E-01;6.17E-01;4.79E-01;1.15E-01	5060;5658;21652;67816	1.56E+00;1.20E+00;6.71E-01;2.31E-01
ATF4	0.5825	0.911064	4	AGATGACCTTCTGACCACGT;TCTCTTAGATGATTACCTGG;AGTCCCTCCAACAACAGCAA;TAATAAGCAGCCCCCCCAGA	-1.23;0.0;0.89;2.67	4907;36400;64809;77264	6.81E-01;4.29E-01;4.17E-01;3.98E-03	178;12718;41572;72468	2.04E+00;9.47E-01;5.43E-01;1.15E-01
CHUK	0.5825	0.860664	4	AAAGCTCCAATAATCAACAG;AGGCCTTTACAACATTGGCA;TATACAGCTGCGTAAAGTGT;TCCATCTAGAACACATTGAG	-0.61;0.38;1.26;1.3	16030;50090;71248;71635	6.04E-01;5.04E-01;3.84E-01;1.35E-01	5728;6281;27475;61583	1.48E+00;9.38E-01;6.29E-01;3.98E-01
NPPA	0.5825	0.847249	4	GTGAGCCGAATGAAGAAGCG;GATTAGCTCTGGTCTGACCT;CTGACTTCCCCGGTCCAGGG;TAAAAGGAGGAAGCTCACGG	-0.46;0.46;1.11;1.22	20043;52723;68996;70639	5.48E-01;5.11E-01;3.75E-01;1.60E-01	6749;8510;24835;57281	1.24E+00;1.05E+00;5.76E-01;5.24E-01
TRH	0.5825	0.841632	4	TCGATGTAACCCAGCACAAG;AACCTGACCGGTGTCCCCGG;CCAGGGTGCTGCCGTTTGTG;TTGAAAGATCTGGGACGCTG	-0.05;0.3;0.32;1.76	33960;47191;48141;75509	5.08E-01;4.69E-01;4.39E-01;4.39E-02	1915;29502;30033;43365	1.04E+00;1.01E+00;8.45E-01;4.77E-01
ELL2	0.5825	0.834487	4	GACACGAGAAAGAATGACCC;CTATGTTTATGACATACCTG;CAATAAGAGTACTCACCCCG;AATCCTTTAAGGTATATGAG	-0.04;0.4;0.73;1.24	34413;50689;60995;70949	5.16E-01;5.13E-01;3.82E-01;1.52E-01	6574;16611;26561;43298	1.01E+00;9.75E-01;7.69E-01;5.85E-01
AMMECR1L	0.5825	0.819942	4	CATCCTCAAAGTTAGTAAGG;CACACGAATGAATCCCGCAT;TTAGTCCGCTCTTTGTGACG;TCAGGGAATACACGTTAACC	-0.4;0.55;0.58;1.6	21702;55436;56365;74597	6.05E-01;3.79E-01;3.77E-01;6.50E-02	2884;20862;21806;55557	1.19E+00;8.76E-01;6.34E-01;5.77E-01
SFXN5	0.5825	0.818577	4	TCAGTGACAAAGAGTGTGCG;GAAAGGAGGTGCATCGCTCG;TGCAAACCGCAATGCGACCA;CAGTGCCAATATCTGCAATG	-0.5;0.27;0.38;2.18	18718;46111;50143;76785	4.58E-01;4.17E-01;3.75E-01;1.48E-02	663;27529;31091;58539	1.48E+00;8.10E-01;5.02E-01;4.86E-01
CAPN8	0.5825	0.814951	4	AGTCACACGGACGCACACTT;ACGCGCACAGACATTTGTCA;ACAGCTGCTCTTCCTACACT;GGAATCACATAGACCCCCGG	-0.58;0.24;1.04;1.63	16851;45049;67739;74755	4.74E-01;4.49E-01;3.80E-01;6.13E-02	2630;9588;32165;60779	1.15E+00;9.12E-01;7.76E-01;4.21E-01
FLNA	0.5825	0.812472	4	CGTCAAAGCAGGGAACCACG;ACCTGTCACGTCTGGCACGT;AGTCGATGTCAGCTTCGGCG;AGTGGAGTACACGCCTTACG	-0.06;0.0;0.77;1.62	33482;36043;62003;74693	5.00E-01;4.30E-01;3.88E-01;6.28E-02	2714;15604;41120;43804	9.90E-01;9.00E-01;8.09E-01;5.52E-01
CUL3	0.5825	0.806325	4	ATAACTTGTACATGCAACCA;GAGCATCTCAAACACAACGA;GGTGTATTAGGGATCATCTA;ATCCAGCGTAAGAATAACAG	-0.32;0.29;0.97;1.39	24170;46714;66516;72781	4.64E-01;4.47E-01;3.91E-01;1.08E-01	4731;11055;30480;53125	1.05E+00;8.30E-01;6.94E-01;6.55E-01
OR4E2	0.5825	0.801855	4	CTCTCATGTTCATCACATTG;TCACAATCAGTATTCCTGTG;TTTATATGCTAACGCTTTCG;ACTATTCGTCTACCTTACTG	-0.32;0.4;0.58;1.67	24228;50624;56525;74991	5.12E-01;3.91E-01;3.77E-01;5.58E-02	2422;20919;26630;52984	9.72E-01;9.44E-01;6.59E-01;6.32E-01
MEPCE	0.58	1.0016	4	GCTTTCCCGACCGACCGCAG;CGGAAGCGGCATAGACACCG;TGGGGCTGATAGCCATTGCG;AGTGAGCCGCACTCTCAACG	0.35;0.56;0.6;0.81	49065;55856;57267;62992	9.04E-01;6.15E-01;3.75E-01;3.59E-01	14619;20300;21471;28237	1.75E+00;1.21E+00;6.49E-01;3.95E-01
RNF208	0.58	0.990545	4	CACAATGACCTCATCCTCTG;TCCATCTTGAGGATGACATG;CTGCCACGGCGGCCCCGTAA;CCTACAATGTCACCCAGCGG	0.33;0.56;0.6;0.83	48534;55869;57106;63467	8.85E-01;6.16E-01;3.76E-01;3.46E-01	14052;20140;21445;29154	1.70E+00;1.21E+00;6.53E-01;4.00E-01
SIPA1L3	0.58	0.941672	4	CCAAGATGGCCCATTCCATG;ACCTCGTCCATCGACGTGCA;TTGAGGACGGCACTCCCCGG;GGTGTTCAACTGCTACTGCG	0.29;0.44;0.67;0.92	47043;52076;59399;65475	8.33E-01;5.36E-01;3.76E-01;2.92E-01	12079;18242;25507;30627	1.61E+00;1.02E+00;7.11E-01;4.26E-01
STC1	0.58	0.937318	4	TTTCCAAAGGATGATTGCTG;ACTCCACCTGTGACACAGAT;CGAGTGGCGGCTCAAAACTC;CTTAAAATGCATCGCCAACG	-0.58;-0.57;0.71;2.76	16609;17084;60375;77318	7.51E-01;3.81E-01;3.79E-01;2.76E-03	123;17171;60518;60719	2.20E+00;7.48E-01;4.23E-01;3.80E-01
TANK	0.58	0.913156	4	AACTACCTTTCATGGAGCAA;GGTGTGACAGATGTGATGGA;TGGAGTTCAGAGACAACCCA;CTTCTTGTGAATTCCACTCA	-0.67;0.84;0.91;1.24	14410;63619;65314;70890	8.89E-01;4.25E-01;3.96E-01;1.54E-01	6501;12262;13727;63123	1.74E+00;9.72E-01;5.88E-01;3.55E-01
PRPF4	0.58	0.90586	4	GGAAAGACGGACTTAAAGCA;AGGACCAAATAGCTTGAAGG;TGAAGGCCATACAGTGCGTG;ACTTACCTCGAAGAGTGTGA	0.25;0.27;0.77;1.03	45369;46254;61826;67550	7.79E-01;4.59E-01;3.87E-01;2.37E-01	9828;15441;31417;31965	1.54E+00;8.16E-01;7.99E-01;4.71E-01
CCNA1	0.58	0.900185	4	AGATGAATCTACCAGCATAG;AAGAAAGCACTCCCTGACTG;ACAAACTCGTCTACTTCAGG;AAGCAGCCAGACATCACGGA	-0.46;-0.23;1.46;1.55	19996;27423;73337;74197	7.45E-01;5.03E-01;3.75E-01;7.43E-02	3294;4056;49883;57249	1.83E+00;8.26E-01;5.25E-01;4.20E-01
RBBP4	0.58	0.886373	4	TCTTTGTTGCGATGATACAA;CACTACGACAGTGAGAAAGG;TCTTGGAACCCAAATCTCAG;ATTGCCGTTACAGACCAGAA	0.05;0.32;0.96;0.99	37956;47861;66230;66759	5.85E-01;4.76E-01;4.41E-01;2.58E-01	10559;11088;29446;39232	1.18E+00;1.04E+00;8.66E-01;4.54E-01
CA5A	0.58	0.883886	4	GGAATTTGACGATGCCACCG;AGTCTCCTATTAACATCCAG;AGACCGGGACCGTCCAGAGT;CGGCCACGCGTACCCCGCAG	-0.43;0.72;0.91;1.12	20881;60749;65183;69214	7.66E-01;4.23E-01;3.77E-01;1.95E-01	8327;12123;16854;56455	1.49E+00;9.80E-01;5.49E-01;5.15E-01
MSRA	0.58	0.882737	4	GAGAATCACGACCCGACCCA;ACAGTCGAACCTTTCCCAGA;CCATGCAGAAGTCGTCCGAG;GGAGTGTATTCAACTCAAGT	-0.27;0.66;0.9;1.03	26173;58904;65043;67621	7.01E-01;4.21E-01;4.06E-01;2.36E-01	9926;12504;18361;51380	1.39E+00;9.59E-01;7.13E-01;4.69E-01
ABR	0.58	0.877271	4	CTGCAGTGACAACGCCCAAG;CAAGAGTGAAATCCAGAAGG;GAGGCTTGACACTCACGTGT;TACTGTCCTCGGACTACGAG	0.06;0.51;0.64;1.11	38673;54466;58287;68984	6.01E-01;5.83E-01;3.75E-01;2.01E-01	8523;19056;23170;39008	1.19E+00;1.12E+00;6.85E-01;5.08E-01
ISY1-RAB43	0.58	0.875646	4	GAGCCGAGTTAGTGGAAAAG;TCAGCACGTGTCTTTCTGGG;GTCCGGATAAAGGAGCTGGG;CTCCAAAGTACTTGTAACCT	-0.2;0.63;0.83;1.06	28427;58074;63411;68123	6.76E-01;4.29E-01;4.00E-01;2.23E-01	9252;14033;19269;48794	1.33E+00;8.79E-01;8.02E-01;4.86E-01
AMTN	0.58	0.874931	4	TAACACAGATGCTCACACTG;CAGACCCACCCATTGACCCT;TTTGTCTTCTAGGATCAACT;GGGCACTATCCTAAGCTCAG	-0.09;0.57;0.82;1.02	32376;56228;63161;67441	6.25E-01;4.82E-01;3.98E-01;2.40E-01	10082;14188;21334;44942	1.22E+00;9.45E-01;8.72E-01;4.65E-01
C17orf51	0.58	0.874088	4	CGTAAGGGTGATCACACGTG;TGATGACGTCCTGTACTTCG;TGCAGCCGAGAGGCCCACAC;ACGAAGTTAAGTAATTTCCA	-0.34;0.74;0.74;1.18	23578;61037;61185;70062	7.77E-01;3.87E-01;3.83E-01;1.74E-01	7387;16233;16358;53662	1.53E+00;7.83E-01;6.37E-01;5.49E-01
ZNF322	0.58	0.865739	4	GTAGAAGTACAAACCTCATA;TATGTACAATGAAGGCTGAA;CAGATCTTACTTCACACCAG;TATAATGTATGCCCTCGGAA	0.17;0.24;0.69;1.22	42457;45167;59895;70601	6.94E-01;4.50E-01;3.77E-01;1.61E-01	6786;17649;32520;34747	1.39E+00;7.65E-01;7.31E-01;5.75E-01
WRAP53	0.58	0.865631	4	CAGGAACCACTGAGAAATCG;GGATCTGGGGACAACCGGGG;TGAGTTGAGTCCTCGAATCG;CAGACCCAGGGAGCGGCCGT	0.03;0.05;1.07;1.17	37241;37941;68341;69983	5.70E-01;4.91E-01;4.26E-01;1.76E-01	7566;9161;39217;40080	1.19E+00;1.14E+00;5.91E-01;5.42E-01
CASC1	0.58	0.862528	4	TGTAGAAAAAGCAATCAGCA;AAATGTTACTCTGTATGTGT;TCTGGGTGGAGTATACCACT;CAAGTGTGACCTCTATAGGT	-1.06;0.32;0.9;2.16	7021;47976;65072;76746	5.64E-01;4.77E-01;4.21E-01;1.57E-02	700;12448;29333;70419	1.45E+00;9.62E-01;8.70E-01;1.65E-01
DDAH2	0.58	0.850805	4	GGGACACGGCCCTAATCACG;CAAAGCTCAAAGGGAGCACG;AGAGGCCTACGAAAAACTCC;GGGACCCGAGACTGGCACAG	0.07;0.17;0.87;1.21	39055;42701;64328;70467	6.10E-01;4.35E-01;4.11E-01;1.64E-01	6876;13029;34989;38626	1.21E+00;9.30E-01;6.94E-01;5.71E-01
TUBA1B	0.58	0.83299	4	AAGTCTACAAACACAGCCCG;TGCGAATTCGGTCCAACACA;CTGTGATGAGCTGCTCAGGG;CCAGAGGGAAGTGGATGCGG	-0.14;-0.01;1.11;1.36	30532;35421;68922;72470	5.08E-01;4.55E-01;4.32E-01;1.15E-01	5053;8452;41786;46776	1.25E+00;8.76E-01;6.71E-01;5.39E-01
PREX1	0.58	0.832974	4	GTGTAAACAATACTCCAAGG;ATGTTGCGGAACTCAAAGTG;AACGGCTATACCGTCACCAA;GTGGATCTACCACACCCATG	0.08;0.15;0.71;1.38	39265;41838;60421;72612	6.14E-01;4.32E-01;3.79E-01;1.12E-01	4785;17199;35811;38314	1.22E+00;7.47E-01;6.90E-01;6.72E-01
PDCD4	0.58	0.830787	4	AGTAATGAGCACAACTGATG;GGATACTCCTAGAGCACCAC;GCGATTCGGTCAGCGACAGT;CTTCTGAGTATGTCTAAAGG	-0.27;0.0;1.19;1.4	26071;36290;70126;72862	5.52E-01;4.29E-01;4.06E-01;1.06E-01	4620;7223;41478;51496	1.37E+00;7.09E-01;7.02E-01;5.45E-01
DHRS12	0.58	0.830209	4	TCTGGACCTCCAAGTCATGA;CTGAACCAACATTCCTCCTG;GGTGTGTACATTCTCACGAC;GCCCTTGAAATCGCCAAGCG	-0.08;0.23;0.93;1.24	32710;44643;65630;70988	4.87E-01;4.47E-01;4.30E-01;1.51E-01	6535;11677;32549;44482	1.01E+00;9.63E-01;7.64E-01;5.87E-01
UBE2Q1	0.58	0.825075	4	CGATCACAGAGTTTCAAAGG;CTCGAGTCCATCTTCCACCG;GACCGCATCTCCCCCCACGG;GGCTGGTGGACATAAAGAAA	-0.31;0.56;0.77;1.3	24505;55897;61995;71713	6.16E-01;3.93E-01;3.88E-01;1.33E-01	5812;15621;21665;52723	1.20E+00;8.08E-01;6.68E-01;6.24E-01
KRBOX4	0.58	0.815225	4	CCTCACCCACGGACACCAGG;CCTATGAATGCAGCTTGCCA;TGAGCAGATAGATCACTACA;ACCAGGTGAAGAGTCCTGGA	-0.09;0.13;0.94;1.34	32560;41176;65872;72125	4.85E-01;4.34E-01;4.29E-01;1.24E-01	5275;11642;36416;45127	1.01E+00;9.38E-01;6.57E-01;6.57E-01
OR6C76	0.58	0.80347	4	GAAATCCAGCTGTAAGCCCA;ATACAACCATCATGAGTGAC;ATAGCAATCATAGGACATAG;TCTGATCAGCATTCTAACAG	-0.08;0.16;0.71;1.53	32754;41971;60251;74005	4.88E-01;4.32E-01;3.79E-01;7.88E-02	3396;17079;35264;44525	9.61E-01;8.14E-01;7.51E-01;6.87E-01
PGRMC1	0.58	0.799911	4	TTGATGGCCATGAGTATGCG;GGGTGAAGTCGCGCCGCTTG;GCTCTACAAGATCGTGCGCG;GCTCTCCAGATCGCTTGGGT	-0.21;0.37;0.58;1.58	28144;49602;56670;74454	4.97E-01;4.26E-01;3.76E-01;6.83E-02	3038;20980;27635;49417	9.32E-01;8.56E-01;7.80E-01;6.31E-01
GTF2H2	0.58	0.799821	4	GGCTTTCATCTAAAATAACA;ATTAGATCATAAATATTAGA;AACGTCTTTGAAGAAAGCTG;CATCTACTACCACATAAAGG	-0.41;0.16;1.03;1.54	21443;41991;67673;74124	4.73E-01;4.32E-01;3.78E-01;7.60E-02	3378;9873;35265;55881	1.13E+00;8.16E-01;6.87E-01;5.67E-01
SLC35F2	0.58	0.798454	4	TTGGTGCAGACATACTAGCA;CATGACAGAGCCATCAACAC;ACAAGGACAACATCTGACCC;TGATAAAGCTCTGAAGCATG	-0.31;0.44;0.74;1.45	24740;52144;61188;73314	5.37E-01;3.95E-01;3.83E-01;9.51E-02	4185;16389;25531;52914	1.02E+00;7.77E-01;7.38E-01;6.62E-01
TMEM167B	0.5775	1.02279	4	AAACACCAGAATCCCATCCA;ACGAGGTACTTTCTTGAAGT;TCAGAGAAGAAGGGTGTTTG;CTTCTTCTCTGATAGCAGCC	-1.54;0.42;1.42;2.01	2449;51237;73022;76405	9.40E-01;7.18E-01;5.22E-01;2.34E-02	1050;4458;25990;74961	1.75E+00;1.28E+00;9.98E-01;5.65E-02
GTF2E2	0.5775	1.02092	4	CTGATCTAAGAGCCTAAGTA;AAAACAAAGGTAGAACATGG;TGATAGACACGGCATCAGCG;GAAACAATGGCTAATGACTG	-0.84;-0.64;1.38;2.41	10647;15061;72669;77091	8.32E-01;6.91E-01;4.52E-01;7.87E-03	351;4840;62293;66684	1.75E+00;1.69E+00;3.90E-01;2.60E-01
C1QTNF9	0.5775	1.00478	4	TTAATGGGCATATCTGAAGA;ATGGGAGAGAAGGGCCTCCG;GTTGAAGCAAAAGGCATCAA;CAGGACGTCCTGGCAGCCCG	-0.86;-0.63;0.78;3.02	10272;15438;62121;77386	8.16E-01;4.61E-01;3.89E-01;1.23E-03	54;15223;62170;67077	2.56E+00;8.25E-01;3.89E-01;2.50E-01
NPSR1	0.5775	0.995414	4	CATGGTATCTGTCTATGCTG;CACAACGGAGTTTCCAACAA;TGTTTCAGTGCAAGCCACTG;GGCTCCAGGCGATCACAATG	0.31;0.58;0.66;0.76	47699;56403;58874;61623	8.55E-01;6.29E-01;3.97E-01;3.75E-01	15647;18448;20902;29957	1.65E+00;1.24E+00;7.04E-01;3.87E-01
LRRN2	0.5775	0.927604	4	GCCCCGCTCGTCCTACCGCG;AGGCTACGCAGGTTGGCCAG;TGGACATCACCAATAACCCA;TCAACAAGAACCCGCTCCAG	0.25;0.36;0.78;0.92	45423;49358;62254;65550	7.80E-01;4.94E-01;3.90E-01;2.90E-01	12037;15348;27866;31895	1.54E+00;9.23E-01;8.20E-01;4.26E-01
VWA1	0.5775	0.899689	4	CACCACCCACAGACGCGATG;GCAGCTGCCAGGGAACGCCA;CGTGCCAGTCTGGTGCACGT;CACATAGTAGCCCGAGTCTG	0.22;0.45;0.49;1.15	44519;52464;53731;69637	7.53E-01;5.43E-01;3.88E-01;1.85E-01	7866;23939;25186;33168	1.47E+00;1.03E+00;5.63E-01;5.31E-01
NXN	0.5775	0.897763	4	CCTGCACACAACCTTCCCAG;CCTTCAGGGAAGTCATTGCA;GGCTGTACGGAATCCAAGGT;TCTTCCGGTAGGATTCCACC	-0.36;0.77;0.86;1.04	23183;61965;64092;67696	8.14E-01;4.08E-01;3.85E-01;2.34E-01	9631;13259;15581;54440	1.58E+00;9.18E-01;6.12E-01;4.76E-01
SPOCK1	0.5775	0.891368	4	TCTCTGAAGGGTCAAGCAGG;CAAGTGCAAGCCCTGTCCCG;AAACCAATCCTTCAGCCGGG;ATTTCCTAGACAATGACCAG	0.0;0.6;0.7;1.01	35841;57300;60177;67244	6.53E-01;5.42E-01;3.78E-01;2.45E-01	10265;17365;20334;41322	1.27E+00;1.09E+00;7.41E-01;4.61E-01
KLHL15	0.5775	0.878239	4	AGCCTGAAGAATCTCATGAA;CCTACAGCAAATTCAGAGCG;GATTTCGGCGTAAACATCGA;CCCAGAGATAGAGCTGTACG	0.0;0.44;0.86;1.01	35937;51948;64114;67169	5.44E-01;5.34E-01;4.08E-01;2.47E-01	10184;13236;25297;41024	1.10E+00;1.03E+00;9.19E-01;4.63E-01
CAMK2N2	0.5775	0.875199	4	CCTCGGGGTCTGCGCCGAAG;CGCTTCGGCGCAGACCCCGA;GTTGCCCGCGAAGAAGGAGT;CCCTACAGCGAAGACAAGAT	-0.52;0.65;1.04;1.14	18437;58525;67794;69430	6.89E-01;4.76E-01;3.75E-01;1.90E-01	7952;9763;18710;59195	1.37E+00;1.14E+00;5.28E-01;4.67E-01
CCDC71	0.5775	0.865254	4	GTAGACACCTGGATAAAGGT;TGGTGCCCAGAGCCTCGTCG;CAACCTACCATCCTGCGCAG;TTGGCCAGTCTGCCAGATAG	-0.67;0.27;1.35;1.36	14391;46180;72345;72426	6.68E-01;4.59E-01;3.97E-01;1.16E-01	5083;5177;31388;62957	1.63E+00;8.00E-01;6.69E-01;3.60E-01
ESRP1	0.5775	0.858164	4	GGTAGTACTGGAATAATGGG;AACACCGTAGTCAGGGCACG;GGATCAGTTGGAACTGACGG;AATATGCACAGAATGCGTTG	-0.21;-0.17;1.27;1.42	28187;29419;71342;73037	6.09E-01;4.78E-01;4.26E-01;1.02E-01	4467;6130;47853;49461	1.50E+00;7.79E-01;7.14E-01;4.43E-01
GPALPP1	0.5775	0.852159	4	TCCTCCTGGATTTAAAAAGC;CTTCAAGGCCCGCGGAACAG;AACCCATTGTAAGAGAGTCA;ATCTACACAGAAAAGTGACA	-0.02;0.1;1.08;1.15	35204;39777;68419;69602	5.30E-01;4.93E-01;4.27E-01;1.85E-01	7896;8921;37433;42513	1.21E+00;1.04E+00;6.32E-01;5.30E-01
DEFB130A	0.5775	0.850051	4	GAAAAAAATGTTGTAGAAGG;TCCCAAAGGAAAATCTCCTT;ACTTGAGCCCTATCCAACTC;TATCCAACTCCGGTTCCCAA	-0.56;0.65;0.88;1.34	17316;58623;64651;72209	6.92E-01;4.15E-01;3.78E-01;1.22E-01	5297;12877;18688;60226	1.37E+00;9.38E-01;6.55E-01;4.37E-01
CADM2	0.5775	0.843563	4	ACTAATACTCAATTCATGCC;ACCGAATGGTTGTGAGTGGT;GATGGTATAATCTTAACTGA;GATGAGAATCCACTAATCTG	-0.02;0.46;0.64;1.23	35035;52810;58236;70859	5.49E-01;5.27E-01;3.75E-01;1.54E-01	6677;19030;24749;42139	1.06E+00;1.05E+00;6.86E-01;5.80E-01
APPL1	0.5775	0.843035	4	TTTAATGAGTCAGGCCCGTG;AATTATGTCAAACTGTATTG;AGTTGTATCAAGCTATGCAT;GTTCTGTGTCAGTGTTCGCA	-0.21;-0.11;1.2;1.43	28075;31796;70320;73060	5.60E-01;4.54E-01;4.25E-01;1.01E-01	4360;7026;45899;49125	1.39E+00;7.91E-01;7.23E-01;4.70E-01
NDUFA11	0.5775	0.826875	4	AGCGACGCTGGCAATACTGG;CCTTCAAGGAAGGTGCCCGG;GGACAATACACGTTCACTGC;GCAGGTGGTGAGGCCAAACA	0.02;0.13;0.45;1.71	37071;41058;52273;75268	5.67E-01;4.29E-01;3.98E-01;4.94E-02	2201;25035;36254;40577	1.12E+00;9.82E-01;6.61E-01;5.42E-01
CORO7-PAM16	0.5775	0.812341	4	TGCGTCCCAGACCTTCACAG;GCAGCTGTACTGTTACGAGG;AGGACGCCAGGATCCGACTG;AAAGGGCGAGAAGTCCAAGT	-0.19;-0.07;0.45;2.12	28956;33312;52517;76640	4.43E-01;4.35E-01;3.96E-01;1.81E-02	783;25119;44348;48605	1.41E+00;8.09E-01;5.40E-01;4.93E-01
GFPT2	0.5775	0.798861	4	CAGCGCTCAGACAAAGGCAA;AGGAGATTCGACGATGCCGA;CAAACGTCATCCCTGAACAC;GAGGCTACGACTCGGCAGGT	-0.48;0.15;1.01;1.63	19430;41591;67228;74793	4.62E-01;4.31E-01;3.75E-01;6.04E-02	2689;10145;35612;57897	1.11E+00;9.03E-01;6.78E-01;5.05E-01
SCTR	0.5775	0.795515	4	CTTGTTCCGAAACTGCACAC;TGTAGCACGTCACATAGTCG;GCTGAAAGTCATGTACACCG;CGAATGCCACAAATCCCTGG	-0.12;0.2;0.59;1.64	31439;43598;56856;74816	4.68E-01;4.40E-01;3.76E-01;5.99E-02	2583;20708;33720;46240	9.19E-01;8.96E-01;7.29E-01;6.38E-01
SDF2L1	0.575	1.00324	4	AGCTACTGGCGGATCCGCGG;GCAATCGGTGACCGGCGTAG;TCAATACGCACCACCGCGTG;TGGTGCCGCCAAGACCGGTG	-1.18;-0.44;1.23;2.69	5499;20762;70784;77277	6.43E-01;6.36E-01;5.81E-01;3.68E-03	166;6598;56796;71899	2.07E+00;1.44E+00;3.76E-01;1.29E-01
USP17L30	0.575	0.949852	4	TGTTTGTCTCCAGAGGGCGC;CGTGGACCAGCACAGCATAG;CCAGCAGCCAATGCCTGTGA;ATGCCTTCCCGGGCACAAGC	0.16;0.6;0.72;0.82	42125;57272;60631;63256	6.85E-01;6.52E-01;3.80E-01;3.51E-01	14276;16908;20307;35194	1.37E+00;1.27E+00;7.58E-01;3.98E-01
FADS3	0.575	0.938207	4	TTCCACTTCAAAGTTCACCA;GCCAGCTCTCCAATCAACAG;GAAGTCCTGGTGGAACCACG;CCTGGGGGAGTCATCCGTCG	0.31;0.41;0.63;0.95	47476;51118;57973;65988	8.48E-01;5.20E-01;3.75E-01;2.78E-01	11347;19354;26538;29735	1.66E+00;9.75E-01;6.76E-01;4.38E-01
RASL10A	0.575	0.906079	4	GCCGCGCCTCTACCGACCCG;GGACAGTTTCGACTACGTGA;GATGTCGTAGACGAGCACGA;TACGACTTGAGCATCCGCGA	-0.99;0.69;1.07;1.53	8166;59939;68296;73994	7.36E-01;5.20E-01;4.89E-01;7.91E-02	3384;9206;17670;69363	1.44E+00;1.18E+00;8.16E-01;1.91E-01
TMEM39A	0.575	0.879095	4	TCATCACAGTGATGCTTGCG;GCTTCGAAAGAGATTGACGA;CACTTACCTTCACAAAACAC;TCAACATTTATAAAACAGTG	0.08;0.41;0.81;1.0	39317;51086;62801;67126	6.16E-01;5.19E-01;3.94E-01;2.48E-01	10419;14464;26472;38323	1.22E+00;9.78E-01;8.59E-01;4.57E-01
CIAPIN1	0.575	0.875073	4	AACAGACTGTACTTCCTCAG;GGACTCAGTGAAACCTGCTG;AAAAAACCAAACTTTGAAGT;TCAAGCGTTAACCGGCAATG	-0.19;0.58;0.94;0.97	28903;56435;65873;66370	6.30E-01;4.35E-01;4.34E-01;2.68E-01	10940;11641;20892;48773	1.24E+00;1.01E+00;8.03E-01;4.46E-01
TMEM266	0.575	0.864962	4	ACAATCCGTAGAACAGTCTG;CCACTGTGGCCAATGGACCC;GAGCAAAAATACCTGCCACA;AGCCAGGGGCAAGTCCCGAT	0.06;0.45;0.68;1.11	38550;52264;59543;69068	5.98E-01;5.39E-01;3.77E-01;1.99E-01	8491;18003;24987;39020	1.19E+00;1.04E+00;7.19E-01;5.09E-01
ACBD6	0.575	0.859569	4	AAATATATTTGATTACTGCA;TTAAAAAACTAGATCCAGGT;AGCCATCAAATCGAAAAATG;CCTCGATCTCAGGGCTATGG	0.15;0.31;0.56;1.28	41671;47541;55823;71489	6.73E-01;4.72E-01;3.79E-01;1.39E-01	6011;21436;29662;35642	1.35E+00;8.58E-01;6.19E-01;6.13E-01
XKR3	0.575	0.845993	4	ACGACACAGAAGAATTCTAT;TCAGTCTCACTATACGAGAA;TTCTCAACTGTTCTCTACTG;ATATGATTAACAAAACGGGT	-0.81;0.43;1.12;1.56	11369;51712;69085;74273	5.30E-01;5.14E-01;4.38E-01;7.26E-02	3205;8280;25627;66196	1.26E+00;1.01E+00;8.36E-01;2.73E-01
MXD4	0.575	0.843101	4	GTGTCCGCAGAGGCCGAGCA;CTTCGACGGCGACTTCGCCA;ACAACGAGCTAGAAAAGCAC;CCCTCGACCCCAGAAACTGG	-0.34;-0.05;1.3;1.39	23682;34016;71742;72780	6.31E-01;4.39E-01;3.88E-01;1.08E-01	4732;5780;43647;53888	1.54E+00;6.94E-01;6.30E-01;5.05E-01
GRAP	0.575	0.841034	4	AGGTGCTGCGTGAGGCCTCG;CCACCACCATCGCCAAGAAG;TGGTACAAGGCCGAGCTCCG;AGAAGTCGACCAGCTCGTTG	-0.67;-0.09;1.22;1.84	14283;32661;70582;75836	5.71E-01;4.47E-01;3.98E-01;3.64E-02	1623;6769;44994;62999	1.42E+00;1.10E+00;4.83E-01;3.59E-01
GEMIN4	0.575	0.840606	4	GAAAGCGCTCTAGTTCTGCA;CGGGTGCACTATGACCAGGC;AGAGGCAAACGCGTGCCGAG;TGTAGCACACTTCCATATGG	0.08;0.29;0.48;1.45	39186;46808;53405;73306	6.13E-01;4.65E-01;3.90E-01;9.53E-02	4187;24231;30393;38038	1.24E+00;8.33E-01;7.37E-01;5.57E-01
ATP8A2	0.575	0.839409	4	ACTTCGGCTTTACTGTAAAG;ATCTGCTCATACAAGAATCG;GTTGTATCCAAAATTATCTG;GAAGGACAGAGCTCAACGGT	-0.08;-0.04;1.11;1.31	32829;34166;68995;71760	5.11E-01;4.89E-01;4.38E-01;1.32E-01	5607;8511;43002;44454	1.24E+00;9.64E-01;6.36E-01;5.16E-01
CSF2RB	0.575	0.836523	4	ACACATTTGAGATCCAGTAC;GGTGTTCCCTGTAGGATTCG;GGGCTTGTAGAATAGGCCAA;GGTCCGTACTCGGGCCACGT	0.04;0.16;0.39;1.71	37710;42184;50347;75249	5.80E-01;4.33E-01;4.15E-01;4.99E-02	2164;26875;35483;39597	1.17E+00;9.89E-01;6.81E-01;5.11E-01
MYL2	0.575	0.834758	4	TGTGTTCCTCACAATGTTTG;CATGGAGAACACGTTGGAGT;GTTCTGGTCCATGATAGTGA;ACAGTAAAGTTAATTGGACC	-0.09;0.01;1.1;1.28	32513;36663;68862;71397	5.06E-01;4.84E-01;4.28E-01;1.41E-01	5986;8648;40913;45079	1.23E+00;9.40E-01;6.15E-01;5.56E-01
IGFL3	0.575	0.833477	4	CTCCTGTTGGCTCAGGACTG;CAGTGTTCAAAAGGAACTAC;TTAAAGGAGACCCGCCGCTG;TTGTTCCCACACCTGGGTGT	-0.29;0.33;1.09;1.17	25360;48208;68542;69969	4.97E-01;4.80E-01;4.00E-01;1.76E-01	7572;8781;29019;51932	1.22E+00;8.81E-01;6.94E-01;5.42E-01
DTNBP1	0.575	0.829665	4	TGCATCTGGAAGACTTATGT;AGCAGGATTTCACCTCCGGG;GAAGAAAAAGACAAGCCTCG;GATCTATCCGCAGAGCCCAT	-0.85;0.04;1.04;2.07	10595;37579;67790;76548	4.76E-01;4.53E-01;4.27E-01;2.01E-02	906;9741;39705;66920	1.35E+00;1.14E+00;5.81E-01;2.54E-01
STUM	0.575	0.826259	4	GTCCCGGCACGAAAGTGTTG;TCTCACAGGGACATTCGTCT;AGCACACATGCCTGTCCGGG;CTGGACGAGGACGCCCCCCG	-0.15;0.0;1.09;1.36	30479;35730;68610;72394	4.99E-01;4.55E-01;4.31E-01;1.17E-01	4985;8760;41205;47198	1.22E+00;8.60E-01;6.76E-01;5.50E-01
CTAGE9	0.575	0.822679	4	GTTAGGAGTCGGCTTTATGT;GGAGGAAAATTACCGAATAG;AACTTAGATGATCCTCCGAA;CAACCTGTGAAAAGCTGAGC	-0.45;0.23;1.17;1.35	20233;44630;69847;72301	5.41E-01;4.46E-01;3.75E-01;1.19E-01	5211;7498;32677;57032	1.34E+00;7.60E-01;6.61E-01;5.31E-01
NME4	0.575	0.819595	4	CCGAGCCTGCTAGTGCGCCA;TCATCCGCTACATGAGCTCT;CGTGCAACGGCGGCTCGTTG;ACAATGTCGTCCGCGCCTCG	-0.15;0.45;0.7;1.3	30438;52356;60036;71634	5.41E-01;4.54E-01;3.78E-01;1.35E-01	5731;17233;24958;47159	1.04E+00;8.62E-01;7.46E-01;6.29E-01
KRT2	0.575	0.815615	4	CAATGCCTACATGATAAAGG;GCCTCAAGAGATATCTGGAT;TCTGCCACCAAATCCACCAG;CTTGGATAGCATCATCGCCG	-0.56;0.36;1.08;1.42	17258;49428;68528;72953	4.96E-01;4.95E-01;3.78E-01;1.04E-01	4439;9014;28129;60285	1.20E+00;9.13E-01;7.17E-01;4.35E-01
IL12RB2	0.575	0.783793	4	AGACAAACAAGGTTGTACCA;TTGATTCTAATGTCCCACGG;AGGAATGACTGTGGTCCAGG;AGAACTTACCTGCCTCACAC	-0.23;0.28;0.72;1.53	27591;46546;60628;74041	4.62E-01;4.20E-01;3.80E-01;7.80E-02	3430;16937;31041;50100	8.12E-01;8.11E-01;7.57E-01;7.56E-01
THOC2	0.5725	1.06988	4	AATGACAATGGAGCAACTAG;TGAACACAAACGAGAAATTG;ACAAAATGGTTGGATTGCTG;TTTGCAAAAGTGGTGCGCAT	0.48;0.58;0.58;0.65	53448;56406;56451;58604	1.09E+00;6.29E-01;4.84E-01;3.77E-01	18628;20783;20905;24102	2.03E+00;1.24E+00;6.36E-01;3.75E-01
NUBP1	0.5725	0.995551	4	TTCTAGACATCGATATATGT;CTCCCCAGTCCACATCTCGG;TTCACACAGGTTCACCAGAG;CCAGGTACCGGACGACCGAG	0.44;0.45;0.53;0.87	52161;52320;55062;64372	1.03E+00;5.40E-01;3.81E-01;3.21E-01	13152;22545;24920;25418	1.94E+00;1.04E+00;5.93E-01;4.10E-01
LVRN	0.5725	0.968368	4	CTCAACGTCTACACCGACCA;GACAGTTGGACACACCAGAG;TGCCTGGTGTCCAATCTCGT;AGCGCACCGTGATGTTCACG	0.27;0.51;0.73;0.78	46149;54230;60823;62281	8.03E-01;5.78E-01;3.81E-01;3.78E-01	15256;16451;23094;31167	1.58E+00;1.13E+00;7.75E-01;3.89E-01
EPHB3	0.5725	0.91918	4	TTCACGGCCGCATAACGAGG;TTGGAGATCACACCTCGGGG;AGAGGTGAGTGGCTACGATG;CTGTAGCGGAGCCCACGATG	0.31;0.38;0.45;1.15	47750;49959;52379;69528	8.57E-01;5.02E-01;3.97E-01;1.87E-01	7821;24951;27343;29827	1.66E+00;9.43E-01;5.43E-01;5.32E-01
ZNF223	0.5725	0.913802	4	GGACTATCTATAATGCACAC;GTTCATTGCAAATTACACAT;GATGGATATAGCAACCCAAA;AAGTCTTAATAGGCATTGTG	-0.97;0.78;0.95;1.53	8470;62189;66051;74054	8.24E-01;5.10E-01;4.38E-01;7.77E-02	3448;11309;15156;69070	1.62E+00;1.03E+00;8.09E-01;1.99E-01
CENPM	0.5725	0.899245	4	AACACGATCAGGTCAATTCG;CCCCAGTCTCCAGAACACAG;GGCTACTTACACCTTCAGCT;CGTACTTACCACCTGTGGCG	0.09;0.56;0.67;0.97	39655;55892;59176;66501	6.24E-01;6.16E-01;3.76E-01;2.65E-01	10973;18152;21660;37995	1.24E+00;1.20E+00;7.14E-01;4.46E-01
CLDN20	0.5725	0.894412	4	GAAATGTACTCGCTTAGGAG;CAGAACACACGCCAGGACCA;CTCGACAGTGTGGTACACAA;ACTGTACGTGGTACAGCACT	0.17;0.36;0.78;0.98	42385;49292;62122;66705	6.92E-01;4.93E-01;3.89E-01;2.59E-01	10854;15222;27951;34902	1.38E+00;9.20E-01;8.25E-01;4.48E-01
GBP1	0.5725	0.894248	4	TTTAGTGTGAGACTGCACCG;CTACTTGTTGCACAAATTCG;TCCTATGCTATTGTACACGA;AATTTCCGGATACAGAGTCT	-1.14;0.54;1.06;1.83	5962;55330;68136;75803	6.16E-01;6.03E-01;4.85E-01;3.71E-02	1656;9371;22220;71395	1.17E+00;1.17E+00;1.10E+00;1.41E-01
FTMT	0.5725	0.88536	4	AGTTCTGGCGCACCCGAGAG;GAAGCCGGAACAGGACGACT;CGTAGGACGCATAGAGCTCG;TTTCCTTCACCAGTCCCGGG	-0.17;0.68;0.8;0.98	29608;59552;62608;66611	7.23E-01;4.43E-01;3.93E-01;2.62E-01	10759;14750;17994;47989	1.41E+00;8.46E-01;8.31E-01;4.50E-01
KRTAP4-3	0.5725	0.873577	4	AACTGGAAATGCAGCAGCTG;GTCTGCTCTGACCAGAGCTG;TAGAAATGCAGCAGCTGGGG;GCAACAGCTAGAGATACAGC	-0.54;0.77;0.84;1.22	17816;62068;63690;70671	8.18E-01;4.03E-01;3.77E-01;1.59E-01	6862;13908;15547;59752	1.59E+00;8.85E-01;5.71E-01;4.50E-01
MOXD1	0.5725	0.871109	4	GCAAACACATGAATTCCACT;GCGTCCGCCGACATCGTCGT;TGTTGGGGTGATAGCACTCG;CCAAGGGATAATCCAACATG	-0.82;0.52;1.21;1.38	11168;54716;70512;72634	5.88E-01;5.68E-01;4.42E-01;1.11E-01	4847;7003;22838;66425	1.39E+00;1.14E+00;6.86E-01;2.67E-01
CT47A10	0.5725	0.869753	4	CCTCTGGGGCAGCAGCAGCG;TGAGTTGACGGTTCTCTATG;CCGAGGTGGTCGGAGTCGCA;GGCCGGAGCTGGTAACCAGG	-0.79;0.61;1.08;1.39	11726;57609;68442;72681	6.62E-01;4.94E-01;4.32E-01;1.10E-01	4689;8938;20017;65633	1.29E+00;1.20E+00;6.97E-01;2.87E-01
TNPO2	0.5725	0.853049	4	ACGCTTCCACAAGTCACGCA;CTGCAACCTGCTTAACTCGG;AGGCCACTGAGAGAGCGCGT;GGCTGTGGATGATGACCCCG	0.14;0.32;0.52;1.31	41317;48032;54687;71785	6.64E-01;4.78E-01;3.83E-01;1.32E-01	5574;22946;29619;35993	1.33E+00;8.59E-01;6.38E-01;5.84E-01
CAPZB	0.5725	0.848403	4	GGAGGTCAACTTGTAATGGG;CAGGTCTCGATACTGGTCAA;GGAGATCCTCACATAGACTG;CTGCTGGGATTCCATCCACG	-0.06;0.47;0.8;1.08	33577;53063;62771;68492	5.54E-01;5.01E-01;3.94E-01;2.13E-01	9029;14768;24506;43709	1.06E+00;9.94E-01;8.45E-01;4.93E-01
IVL	0.5725	0.828875	4	ACAGCACTGGGAACAGCATG;GAAGCTCTTAGACCAGCAAC;AGTACCTGGAACAGCAGGAG;GGAGGTCCCATCAAAGCAAG	0.06;0.28;0.55;1.4	38565;46431;55617;72827	5.99E-01;4.61E-01;3.79E-01;1.07E-01	4585;22029;30880;39057	1.19E+00;8.17E-01;7.05E-01;6.05E-01
GNPDA2	0.5725	0.826154	4	AAAAGTAGTTAATTACCTGT;ATAATGCACATATCCTTGAC;AAAGCTACCATTCTTATATG;TTGAAAGCGATATGACCATC	-0.27;0.52;0.85;1.19	26175;54659;63972;70213	5.87E-01;4.07E-01;4.06E-01;1.70E-01	7283;13591;22896;51383	1.14E+00;9.01E-01;7.13E-01;5.53E-01
TMEM132D	0.5725	0.821819	4	AATGAAAGGCAAGGTCAACG;AGTCAGACGTGATCTCTCCG;ACTATATACCAAAGACCGTG;ACTGCGTCAGGGAAGACGCG	-0.34;0.58;0.7;1.35	23745;56479;60071;72344	6.31E-01;3.88E-01;3.78E-01;1.18E-01	5178;17267;20771;53831	1.25E+00;7.44E-01;6.63E-01;6.32E-01
RAE1	0.5725	0.819881	4	TCTCCCCTCGATACTTCCCA;GATGTTACTTCAATATCCTG;CATTCCCTAGATATACCCCA;ATCAACCTTCTGAATTCAGG	0.0;0.25;0.75;1.29	36416;45416;61341;71629	5.53E-01;4.52E-01;3.84E-01;1.36E-01	5901;16006;31889;41504	1.08E+00;7.92E-01;7.84E-01;6.19E-01
TRERF1	0.5725	0.810568	4	GCAACGTGACGGTCACCCCA;ATGGATACCTCGAGGCAGGG;CGGGCATGACCATAGGCGTG;GGATCCACCTCAACAACATG	-0.07;0.33;0.74;1.29	33253;48360;61287;71612	4.96E-01;4.82E-01;3.83E-01;1.36E-01	5885;16333;29217;44331	9.69E-01;8.74E-01;7.79E-01;6.20E-01
NDST2	0.5725	0.806043	4	CTAGACCGGAGCATCCGAGG;ATGGGTATTATCAGTCAATG;GCGGGGCAGAAGGATTCACT;GGATGGGGTACACACCCGAG	-0.5;0.12;1.14;1.53	19003;40707;69491;74039	5.28E-01;4.28E-01;3.75E-01;7.80E-02	3451;8017;36868;58628	1.29E+00;8.08E-01;6.46E-01;4.83E-01
USP51	0.5725	0.803132	4	TCCCACTCCAAACGAAACGC;TTGATGAGAAACATCTGTTG;TCCATGCAGAACATTTAGCA;CACAGACCAGACACAAGCTG	-0.3;0.25;0.37;1.97	25016;45366;49781;76281	4.52E-01;4.21E-01;3.97E-01;2.62E-02	1138;27774;31962;52295	1.25E+00;7.82E-01;6.82E-01;4.98E-01
KIT	0.5725	0.802269	4	GAATGGCATGCTCCAATGTG;GAAAGAAGACAACGACACGC;TCTAGTGCATTCAAGCACAA;TCAGACTTAATAGTCCGCGT	-0.03;0.09;0.71;1.52	34560;39511;60385;73916	5.18E-01;4.26E-01;3.79E-01;8.09E-02	3524;17164;37727;42670	1.04E+00;8.01E-01;7.48E-01;6.25E-01
MDM2	0.5725	0.791138	4	CAACATCTGTTGCAATGTGA;GAGAACATTACCGGATTCGA;TACCATGATCTACAGGAACT;AGACACTTATACTATGAAAG	-0.39;0.12;1.0;1.56	22147;40670;67028;74275	4.57E-01;4.28E-01;3.80E-01;7.25E-02	3207;10336;36636;55404	1.10E+00;8.36E-01;6.51E-01;5.82E-01
ZNF675	0.5725	0.781559	4	GGATGAATGTAAGTTGCACA;ACATGAAAGAAATTATACCA;GAGATGGTGAATGAACCCCC;AGAGCAACCCTACAAATGTG	-0.32;0.06;0.59;1.96	24162;38493;56979;76265	4.26E-01;3.91E-01;3.76E-01;2.66E-02	1192;20671;38827;53056	1.23E+00;6.57E-01;6.39E-01;6.00E-01
HYPK	0.5725	0.777643	4	AAGCCACGGAAACATGACAG;TCTGTCTCCAATCACAGACA;AAATAGATATGGCGACCGAG;CTGAGACCAGTGGACCAGAG	-0.34;0.06;0.71;1.86	23642;38544;60455;75889	4.26E-01;3.88E-01;3.79E-01;3.52E-02	1530;17091;39033;53687	1.13E+00;7.51E-01;6.36E-01;5.95E-01
POLD3	0.57	1.07755	4	TAAAACCCAAGAAACCAACA;GGTTCCGTGACAGACACTGT;TCATAGTCAGTATTGAACAG;ATGGCTGAGCTATACACTAG	-1.36;1.05;1.15;1.44	3667;68038;69591;73192	1.17E+00;7.86E-01;5.31E-01;9.80E-02	4271;7794;9519;73728	2.19E+00;1.31E+00;7.30E-01;8.54E-02
SIRPD	0.57	1.02699	4	AGAGATTTCACGGATGCGGG;ACATCTCCGTTTGTTGCACA;TGTCACAGACTGTATCAACT;TCTTGTGGTTCAAGGGAACA	-0.89;-0.65;0.55;3.27	9692;14904;55450;77417	8.39E-01;4.75E-01;3.80E-01;5.38E-04	26;21861;62461;67621	2.87E+00;6.09E-01;3.91E-01;2.36E-01
BATF3	0.57	0.965904	4	ATGATGACAGGAAGGTCCGA;GAGTTGCTGCTCAGAGAAGT;AGCAAGAAAACACCATGCTG;GAAGGCTGACAAGCTCCATG	-0.67;-0.55;1.44;2.06	14493;17380;73164;76511	7.40E-01;7.30E-01;3.96E-01;2.10E-02	928;4238;59901;63068	1.79E+00;1.34E+00;3.77E-01;3.57E-01
RGS13	0.57	0.935629	4	ATAAGAAAATTGCCTCACGG;TCAGGTAGTTACCTCTCTAG;AAATATGCTGCATAGACTAC;CTTTGGAGGAAGTATTACAG	0.32;0.43;0.51;1.02	47860;51681;54342;67374	8.61E-01;5.29E-01;3.85E-01;2.42E-01	9947;23208;25556;29444	1.68E+00;1.02E+00;5.78E-01;4.68E-01
LAD1	0.57	0.888061	4	GGAGGACTTCTCCAAGACTG;TCCCGACTCAGTCTCCGGCG;CCGCAACCTGAGCTCCACCA;GAGCATCCTCAGAACACGGC	0.21;0.41;0.51;1.15	43954;51193;54475;69639	7.36E-01;5.21E-01;3.84E-01;1.84E-01	7856;23181;26456;33344	1.46E+00;9.79E-01;5.79E-01;5.31E-01
PSG8	0.57	0.885315	4	GCAACCTGTGAGACATAGGG;CATCAACAACTTAAAACCCA;ACCTTACACATCATAATGGG;CAGCAAATTAAACCCCAGGG	0.13;0.26;0.92;0.97	41018;45870;65336;66513	6.57E-01;4.56E-01;4.25E-01;2.64E-01	11058;11955;31821;36214	1.32E+00;9.90E-01;7.87E-01;4.44E-01
C8orf89	0.57	0.882615	4	CTCTTCTAGACCAAATGCTG;ATCAAAATGCCATATTTACC;TGTAAGTTCAACTCCACTAG;GACACCTCGGCATCAGCACG	-0.68;0.72;1.0;1.24	14210;60562;66994;70881	7.59E-01;4.57E-01;3.98E-01;1.54E-01	6506;10369;16714;63379	1.50E+00;1.09E+00;5.88E-01;3.48E-01
TYW3	0.57	0.875591	4	CTTCTAAGCCATGTGTACTC;AAGCCATAAGGGAAAACTGA;AGGAACTCTGGCATAACGGT;AAATGGTTCAAATTTCAAAG	-0.35;0.67;0.95;1.01	23229;59300;66159;67159	7.14E-01;4.40E-01;3.85E-01;2.47E-01	10169;11415;18329;54097	1.39E+00;1.02E+00;6.23E-01;4.63E-01
LOXL3	0.57	0.860005	4	ACTACAGATCCGACTCAGTG;ACAACAGTCGAAGCCTCAGG;GGACTCTGGGAATATAACAG;ATTGGCACGATAGAACTCCA	-0.48;-0.05;0.17;2.64	19390;33986;42338;77245	5.28E-01;4.39E-01;3.75E-01;4.40E-03	197;34875;43592;57951	2.00E+00;5.06E-01;5.04E-01;4.35E-01
LOC728485	0.57	0.855245	4	CTCGCCCTCAGAATGCAGAG;TGAGTTCCAAACTAACAGCC;TTTCAGGAGATAAACTGGAG;CTGAGGGCGAGTTAGCATCT	-0.94;0.46;1.09;1.67	8932;52641;68711;75028	5.46E-01;5.02E-01;4.96E-01;5.50E-02	2447;8847;24579;68612	1.21E+00;1.06E+00;9.40E-01;2.10E-01
CEACAM6	0.57	0.851859	4	ACGGTATACATGGAACTGTC;CTGTAACCAATACGATTCTG;TCACTCTACTCAGCGTCAAA;CAACAACTCCAACCCCGTGG	-0.32;0.63;0.86;1.11	24475;58021;64164;69020	6.74E-01;4.09E-01;3.93E-01;2.00E-01	8531;13412;19233;53185	1.34E+00;9.10E-01;6.53E-01;5.08E-01
DEFB134	0.57	0.848158	4	GATGATAATGAATTTATACC;CTGCCAGCACTGGATCCCAA;AAGACAAACACAACAAGGAG;CACAAGAAATGCTATAAAAA	-1.03;0.21;0.95;2.15	7475;43927;66151;76722	5.46E-01;4.42E-01;4.40E-01;1.62E-02	711;11400;33270;69869	1.45E+00;1.02E+00;7.43E-01;1.79E-01
SLC25A27	0.57	0.833111	4	GCGCACCATTCCCCTATAGG;CACATATGAACATCTCCGAG;AGTAGGAATTTGCTCGCTCG;TTAGGAAATCAGTCATTGGA	-0.21;0.24;1.12;1.13	28040;45123;69101;69297	5.14E-01;4.50E-01;4.25E-01;1.93E-01	8202;8283;32476;49268	1.26E+00;7.86E-01;7.66E-01;5.19E-01
SLC25A36	0.57	0.831597	4	AGCTATTCTGACATGTCCAC;CTCGGTTACAGCTTGATGCA;GGGGCCTAGTCCTCTAAACA;AGACACTACTCGGTTGACAC	-0.09;0.05;1.09;1.23	32450;38174;68672;70812	5.01E-01;4.83E-01;4.26E-01;1.55E-01	6724;8839;39451;44807	1.21E+00;9.51E-01;5.86E-01;5.78E-01
SUMO3	0.57	0.822506	4	GAATGACCACATCAACCTGA;GCCTTCATCAGCTTGCTCAG;CTTGATCTTGAACTGCACCA;CAGATCAGATTCAGGTTCGA	-0.25;0.56;0.71;1.26	26864;55951;60286;71230	6.18E-01;4.13E-01;3.79E-01;1.45E-01	6275;17013;21635;50718	1.20E+00;7.54E-01;7.35E-01;5.99E-01
SART1	0.57	0.822275	4	GAAGCGCGATGACGGCTACG;GAAGATAAAGACCCTAGGAG;GCCGTCGGACGACACCCGAG;CTCCGAATACCTCACGCCTG	0.01;0.31;0.62;1.34	36496;47726;57813;72122	5.55E-01;4.74E-01;3.75E-01;1.24E-01	5272;19757;29848;40722	1.12E+00;8.52E-01;6.64E-01;6.57E-01
ST8SIA2	0.57	0.821655	4	GTTATGTCTCCATTTGGACG;AGGACTTGGTCAATGCCACG;CCGGGCATACTCCTGTACTG;TTGTCTTGCAGGAATTCGGG	-0.01;0.11;0.9;1.28	35606;40176;64980;71396	5.38E-01;4.27E-01;4.20E-01;1.41E-01	5985;12330;37124;41971	1.06E+00;9.69E-01;6.39E-01;6.15E-01
SAMHD1	0.57	0.816802	4	CTTCGATACATCAAACAGCT;GGTGTAAAGAGTTGCGAGTG;TCCATCCCGACTACAAGACA;GGATGTCTAGTTCACGCACT	-0.02;0.1;0.9;1.3	34972;40069;65108;71642	5.26E-01;4.27E-01;4.22E-01;1.35E-01	5727;12468;37586;42333	1.05E+00;9.61E-01;6.29E-01;6.28E-01
UGT1A9	0.57	0.804177	4	TTCAACTTCATATACCCTGG;TCCCCTGGCGAAGACCACGG;AGATAACTTACCATAGGCAA;GTGGAGAAACTCATTCTCAG	-0.37;0.34;0.99;1.32	22614;48770;66841;71874	4.87E-01;4.53E-01;3.82E-01;1.30E-01	5488;10526;28889;54640	1.08E+00;8.85E-01;6.43E-01;6.06E-01
PUS7L	0.57	0.803447	4	TGGACCACAGAGATTTGGGA;CTGCCTATTGAGAATTCAGG;CTTGAAAATAGGCTCATCGA;TGCTGGTAATCCGAATGTGG	-0.06;0.08;0.85;1.41	33470;39134;63999;72896	5.00E-01;4.26E-01;4.07E-01;1.05E-01	4512;13602;38184;43840	9.88E-01;9.00E-01;7.11E-01;6.14E-01
BAAT	0.57	0.796282	4	GACTTTGGAGAGGTGGTATG;CAAACAAATCAATTACCCCT;GAGACCAGAAGAGACCCATG;GGTCCCATTAATAAGTACCG	-0.07;0.18;0.7;1.47	33225;43032;60049;73418	4.96E-01;4.37E-01;3.78E-01;9.27E-02	3980;17254;34563;44087	9.79E-01;7.56E-01;7.45E-01;7.06E-01
KRT33B	0.5675	1.36898	4	TGAAGTAGGACTGGTAGCTG;GGCCCAGATGGAGTCCCTGA;CCACGGCTACACCCTGCCCG;CTGTGTGTGCAGGTACCAGA	-2.19;1.1;1.59;1.77	457;68774;74458;75546	1.63E+00;1.23E+00;8.63E-01;4.30E-02	1871;2931;8551;76992	2.32E+00;2.10E+00;1.05E+00;1.01E-02
ANAPC11	0.5675	0.964502	4	GATTAAGTGCTGGAACGGCG;GAGCACTGGCCCCACACCAG;GTGGCCAACGATGAGAACTG;GCAATGCATGTGGAAGCAGT	0.35;0.46;0.59;0.87	49066;52828;56819;64447	9.04E-01;5.50E-01;3.76E-01;3.19E-01	13132;20512;24743;28238	1.75E+00;1.05E+00;6.43E-01;4.11E-01
GOLGA6A	0.5675	0.964269	4	GGCTACGCAAACAGGAGGAG;TCTGCTGTAACCACCGCTGG;CGGTGGTTGCCACTCACCTG;TTCCTTGCTAAGGAGACTCA	0.2;0.6;0.7;0.77	43569;57013;59960;61890	7.25E-01;6.45E-01;3.89E-01;3.78E-01	15376;17320;20240;33645	1.45E+00;1.28E+00;7.43E-01;3.88E-01
LONRF3	0.5675	0.939457	4	GCAGTGCTACCCTCGTCCGG;AGCACCACGTTGACTCGCAG;TCACCTTAAAACCCATCGGG;GATGCGTCGAAAGATGCAAG	-0.99;0.74;1.22;1.3	8076;61279;70659;71716	7.86E-01;5.75E-01;5.23E-01;1.33E-01	5807;6838;16326;69259	1.53E+00;1.41E+00;6.24E-01;1.94E-01
TP53RK	0.5675	0.90832	4	AGGCGCGGCTTGGCAGACGG;GAGACTGAAAAAACTCCCCA;GTCCACAAAAAAGACAACTG;GGTGCTTGATCACCGCCGCG	0.21;0.5;0.55;1.01	44004;54118;55678;67185	7.38E-01;5.75E-01;3.79E-01;2.47E-01	10187;21879;23452;33581	1.45E+00;1.11E+00;6.08E-01;4.63E-01
WFDC3	0.5675	0.908088	4	ACATACCCTTAGGAATGTCT;CACAGCTCCTCACACGGAAG;CCGGACACAATTCATCACCC;CTGCAGCATTTATGCCCCTG	0.29;0.34;0.6;1.04	47031;48763;57108;67747	8.32E-01;4.86E-01;3.76E-01;2.32E-01	9606;20142;28836;30568	1.61E+00;8.87E-01;6.53E-01;4.77E-01
ACER3	0.5675	0.889156	4	TAAGCCATGGATAAACCCTG;CTCGGCGATGTACCAGGTCA;AAAAGAGCCGATATTCCATC;TATTAAACTGAATAGAACTA	-0.27;0.72;0.86;0.96	26219;60547;64161;66346	7.58E-01;4.09E-01;4.07E-01;2.69E-01	11217;13430;16795;51427	1.50E+00;9.09E-01;7.11E-01;4.41E-01
GALNT2	0.5675	0.859479	4	GAACCCCCATGATTGCTGGT;ACGGTGGCCAGACTTTAACC;GTGAAACGTGATCACCACGC;CACCCCTACACGTTCCCGGG	-0.42;0.72;0.78;1.19	21263;60601;62197;70135	7.60E-01;3.89E-01;3.77E-01;1.72E-01	7214;15148;16742;56283	1.50E+00;8.28E-01;5.56E-01;5.54E-01
TDGF1	0.5675	0.85801	4	GCCATGATCCAAATCACACT;AAGGCCAGGTATCCCCGAGA;ATTTCTAAAGTCTTTGAACT;CTGTGCTGTATCCCCATGGG	-1.05;0.34;0.59;2.39	7246;48810;56837;77080	5.55E-01;4.87E-01;3.76E-01;8.12E-03	362;20490;28883;70284	1.73E+00;8.86E-01;6.44E-01;1.68E-01
OR2L13	0.5675	0.851202	4	CATGGCCGAGTTACCCACCG;TTGCACACCACATCCCAGGA;GGATAGGATAATAGAGAGAG;GATGTACATCAGGTCCATAA	0.05;0.44;0.6;1.18	37958;52204;57087;70016	5.85E-01;5.38E-01;3.76E-01;1.75E-01	7352;20159;25461;39235	1.18E+00;1.02E+00;6.53E-01;5.50E-01
TTYH3	0.5675	0.850555	4	AGCAGGTGGATCTCTACGAC;CGCCTACGTGACCAAAATGG;CGCTCACCTGCACACCAGCG;AGCCTCTGTACGGCTCGCAG	-0.67;0.56;1.09;1.29	14452;55864;68686;71555	6.15E-01;5.01E-01;3.96E-01;1.37E-01	5828;8825;21461;63144	1.21E+00;1.21E+00;6.23E-01;3.55E-01
NOTCH3	0.5675	0.846699	4	GACAGGACAGTCTGACAGCG;GACACCGATGTCTCAATGGG;CACGCTGTGTGATCGCAACG;GGTTGGTGCAGATACCATGA	0.03;0.13;0.23;1.88	37360;41076;44746;75957	5.73E-01;4.87E-01;4.29E-01;3.36E-02	1463;32840;36491;40199	1.15E+00;1.14E+00;6.55E-01;4.46E-01
NACA2	0.5675	0.84334	4	GAAATTGATGAAGAACCAGT;GAGTGAAAAGAGGGCACGGA;CTATGTAGGCATCCGAAGCA;ATAGTGGTGAATCAGTACCA	-0.02;0.52;0.55;1.22	35304;54555;55643;70596	5.85E-01;5.32E-01;3.79E-01;1.61E-01	6792;22013;22694;42406	1.15E+00;1.05E+00;6.05E-01;5.74E-01
MSH3	0.5675	0.841271	4	ATGACAGAATTCGAGTCGAA;TGTTCATGTACGCCGCCTGG;TAAATTGCCCGACATAGAGA;ATCAAACACAACCTCGCCTG	-0.22;0.43;1.0;1.06	27951;51636;67004;68107	5.28E-01;4.57E-01;4.24E-01;2.23E-01	9249;10309;25689;49701	1.10E+00;1.01E+00;7.70E-01;4.87E-01
CTNNBL1	0.5675	0.836814	4	CCGGCCTGAGATGTGTACAG;AGCTCGGATTCCATGAACCT;CAAACTGGTACTCGAGAACG;ATATTGCTCCAGGACAATGA	-0.65;0.1;1.31;1.51	14941;40055;71858;73838	6.38E-01;4.27E-01;3.92E-01;8.28E-02	3638;5657;37525;62648	1.56E+00;7.89E-01;6.30E-01;3.68E-01
OR5AK2	0.5675	0.833678	4	GATACACCAAAACTCATGCT;GCATGAAAGAGCAAGAATAG;ACATGATTACAGTATAGTGA;TGTAAAACCTGTTTGTACAG	-0.17;0.34;1.0;1.1	29539;48666;66958;68811	4.85E-01;4.56E-01;4.42E-01;2.05E-01	8699;10346;28551;47765	1.09E+00;8.98E-01;8.39E-01;5.03E-01
C14orf178	0.5675	0.829189	4	TGGTTAAGATCATGTTCTCC;GAAGATGGCGCTCACCAGGT;TTGGGGTCCTCGATACGGAA;GGAAGAGAAATGAAGAAGAC	-0.37;0.62;0.76;1.26	22714;57904;61766;71231	6.71E-01;3.86E-01;3.83E-01;1.45E-01	6276;15775;19733;54551	1.31E+00;8.02E-01;6.09E-01;5.99E-01
RNF133	0.5675	0.818252	4	CTTTCTCCCCACCTCAACCA;CTTGCACTTATTGAACGGGG;ATAAAAGATGAAATATGCTA;AAGCTCCACTTTGAAGAGAG	-0.54;0.62;0.64;1.55	17644;57927;58487;74223	6.71E-01;3.77E-01;3.75E-01;7.37E-02	3274;19119;19717;59638	1.31E+00;8.28E-01;6.83E-01;4.54E-01
CFAP46	0.5675	0.817135	4	GGCTCAGGGACATCGCCGGG;GTGGCACCACACCGTCAGCG;GATGAAAGTGTACAACCGAG;GTACAGACAGCACTTCCTCG	0.02;0.07;0.79;1.39	36977;38744;62482;72695	5.65E-01;4.26E-01;3.92E-01;1.10E-01	4710;15050;38471;40344	1.13E+00;8.32E-01;6.96E-01;6.08E-01
ANGPTL5	0.5675	0.814549	4	TGTGACATGGATTACAGAGG;TAACTGTGTACATCATTCTA;CTGATTAGATAAATAATCCA;TCTGTCACCAAAACACCGAG	-0.05;0.31;0.78;1.23	34023;47595;62184;70797	5.09E-01;4.73E-01;3.89E-01;1.56E-01	6700;15161;29717;43654	9.96E-01;8.56E-01;8.28E-01;5.79E-01
SPRR4	0.5675	0.809041	4	TTAACAGGGGGTGGCTGACA;GCAGCAGTGCCCACCCCAGA;TGTCTCTTGACATTTAACAG;GGGCATTGCTTCTTGACCTG	-0.01;0.22;0.73;1.33	35465;44468;60976;72083	5.35E-01;4.45E-01;3.82E-01;1.25E-01	5400;16563;33117;41831	1.07E+00;7.71E-01;7.47E-01;6.49E-01
DAPK1	0.5675	0.799523	4	ACAACAACATGGATTGACGT;CATGCTCAGGATACGCACCG;TTGGCACGGCTATTACTCTG;AAGTCAATGATCTTGATCCG	-0.03;0.14;0.58;1.58	34696;41535;56644;74405	5.21E-01;4.31E-01;3.76E-01;6.95E-02	2990;20937;36034;42626	1.04E+00;8.63E-01;6.67E-01;6.32E-01
SWAP70	0.5675	0.794004	4	CCTTTCCCATAACCTGTGCA;GGATGAAAATTGCTGTGTAG;TGATGAAAAAGGGCCACAGA;TTTGATTGGCTAGAAACTGG	-0.67;0.42;0.68;1.84	14472;51491;59538;75838	5.26E-01;3.96E-01;3.77E-01;3.63E-02	1621;17902;26131;63061	1.10E+00;9.92E-01;7.22E-01;3.57E-01
SRSF10	0.5675	0.790607	4	TTCTACACTCGCCGTCCAAG;CGTGGCCGACGACACCAGGT;GAAGCCGAAGTTATGAAAGG;CTTACTCTTTCGATCCCCCT	-0.18;0.11;0.92;1.42	29083;40436;65555;72957	4.37E-01;4.29E-01;4.28E-01;1.04E-01	4443;12027;37232;48209	9.86E-01;8.23E-01;7.16E-01;6.37E-01
CPNE3	0.5675	0.788518	4	TGAATACAAGTGGTCAACAG;AATACTCATTAACGCCATTG;GAAACTGGCTAATGGTTCAT;CAAGAAGCTAACTCGACCAC	-0.36;0.17;1.0;1.46	23002;42644;67044;73368	4.58E-01;4.35E-01;3.84E-01;9.39E-02	4114;10320;34931;54261	1.10E+00;7.44E-01;6.96E-01;6.18E-01
SBSN	0.5675	0.780424	4	AAGCAGACAAAGCGGTCCAA;GTTGCCCATGAGATCAACCA;TTTCAACGGACTTAGCAACA;TCATTGAAGGGATCAACCGA	-0.63;0.2;0.77;1.93	15477;43758;62059;76173	4.41E-01;3.88E-01;3.88E-01;2.87E-02	1285;15548;33832;62064	1.20E+00;8.11E-01;7.26E-01;3.85E-01
PCDH12	0.5675	0.773606	4	CCCTGACCAAGGCCCCAATG;TCATCCTCAACCCTCATACG;GCAGGTATGAAGTCTCCACG;CATTATCATTGGCATCCAAG	-0.26;0.08;0.61;1.84	26314;39330;57512;75832	4.26E-01;4.08E-01;3.75E-01;3.65E-02	1628;20121;38336;50962	1.10E+00;7.27E-01;6.54E-01;6.11E-01
RNFT1	0.5675	0.771134	4	GGCCTGAAGCAAAGACATCT;AATCTTGTGTGGACACACTG;TGTGTACACAGTCGCTTACG;GAGATAGCGGAATTCTGAGA	-0.39;0.11;0.72;1.83	22228;40154;60609;75801	4.27E-01;3.81E-01;3.80E-01;3.72E-02	1659;16734;37053;55328	1.10E+00;7.64E-01;6.41E-01;5.84E-01
ASTE1	0.565	1.00517	4	TGACTTAAGCAGATTGACTG;ACGGACCATTCTTCCCACAC;CCACATAGCACCGCAAAGAG;GACAGACATAAGTACCACAC	-1.61;0.38;1.27;2.22	2062;50015;71301;76855	1.01E+00;6.06E-01;5.03E-01;1.32E-02	596;6086;27209;75332	1.52E+00;1.50E+00;9.49E-01;4.80E-02
DGCR8	0.565	0.915007	4	GCTGCCAACATACCTCGTAG;ATAGAGTCAGGCTCATCCAG;AGACAAGGGATGCTACTCAG;GTGTGCAAAGATGAATCCGT	0.27;0.28;0.79;0.92	46019;46490;62552;65385	7.99E-01;4.62E-01;3.92E-01;2.94E-01	11967;15040;30807;31181	1.58E+00;8.33E-01;8.19E-01;4.28E-01
IL7	0.565	0.888362	4	TCCGTGCTGCTCGCAAGTTG;TCATCTGATTGTGATATTGA;ACAATATGAGAGTGTTCTAA;GGCAACAGAACAAGGATCAG	0.16;0.48;0.55;1.07	42076;53334;55611;68261	6.84E-01;5.59E-01;3.79E-01;2.19E-01	9085;22023;24004;35145	1.37E+00;1.09E+00;6.05E-01;4.91E-01
ABCA6	0.565	0.874394	4	AACCAATCACCCTGTGATGG;GGCACCAAATAAAACACACA;TTGTATATGAGTCTCCTGAA;CAGACAGCTGTGAGTGACAT	-0.15;0.68;0.69;1.04	30146;59516;59723;67844	7.22E-01;4.50E-01;3.77E-01;2.30E-01	9714;17613;17821;47054	1.43E+00;8.66E-01;7.32E-01;4.74E-01
PODN	0.565	0.859917	4	TTGGCCAGAAGCCAAACTTG;AACAACTACCTGACTGACGA;ATTCGCGTCCACGCTCCGGA;CGAAGAGAACGAATTTGCGG	-0.66;0.66;0.99;1.27	14601;58938;66793;71346	7.02E-01;4.52E-01;3.95E-01;1.42E-01	6161;10574;18404;62673	1.39E+00;1.08E+00;6.05E-01;3.68E-01
TRAPPC6B	0.565	0.843726	4	GTCTGGAGTGTACAAGTCCG;GGTTTACAAAAGATACTGCA;GAAAACATGGGGTTTCGAGT;CTCCAGACACCATCTCGTTA	0.11;0.33;0.53;1.29	40477;48293;54859;71566	6.43E-01;4.81E-01;3.82E-01;1.37E-01	5839;22425;28919;37225	1.27E+00;8.84E-01;6.23E-01;5.95E-01
DAZAP2	0.565	0.842385	4	GGGTATACTGGATTCCCAGG;AGGAAATGCGGCTGACATGG;GGTGGAGCATCGGTATAGGG;ACCGACTGGATAATAAGCCA	-0.65;-0.11;1.28;1.74	14894;31560;71502;75411	6.17E-01;4.56E-01;3.92E-01;4.61E-02	2036;6028;45643;62458	1.51E+00;1.01E+00;4.73E-01;3.74E-01
HIST1H2BJ	0.565	0.831292	4	AAACGAATTCATGATGCCCA;ACGAAATGCCGGTGTCAGGG;GAAAAAGGGCTCCAAGAAGG;AGATGGAATAGCTCTCCTTG	-0.37;-0.35;0.69;2.29	22709;23406;59795;76945	5.74E-01;3.83E-01;3.77E-01;1.12E-02	500;17542;54221;54553	1.60E+00;7.35E-01;6.09E-01;3.85E-01
LAMP5	0.565	0.827093	4	TTATTGTACCTTATGATGTG;ACTGACTGCGTCTTTGAAGT;ACTCATAGGACTTCCCAGCG;GCCGATATCGCATTGACCCG	-0.75;0.58;0.87;1.56	12540;56657;64352;74234	6.36E-01;4.19E-01;4.11E-01;7.35E-02	3166;13172;20990;64821	1.24E+00;9.22E-01;8.41E-01;3.09E-01
CEP97	0.565	0.82686	4	ATATCTCGTAGTGTGTACAG;TACACGAAGCAACGTCAGCT;TGAAATCCGAGACTTAAATG;GCTGAATGGCTCTATAGTCA	-0.91;0.29;1.06;1.82	9364;46997;68174;75763	4.86E-01;4.83E-01;4.67E-01;3.81E-02	1707;9333;30581;68004	1.17E+00;1.08E+00;8.27E-01;2.26E-01
RAET1L	0.565	0.820835	4	TGGTCCCGGGCTAGGCGAGA;ACAGCAGGAACAGAAGCGGG;TCTTCTCTGAGTCAAAGAGT;ACAAGACATCCTTGCCTGCA	-0.29;0.6;0.66;1.29	25321;57228;59073;71575	6.51E-01;3.99E-01;3.76E-01;1.37E-01	5910;18537;20419;51891	1.27E+00;7.01E-01;6.96E-01;6.19E-01
ARRB1	0.565	0.802309	4	AGGTTCAGTATGCCCCAGAG;CGGTGGGAACGACTGTACGT;TCCTACCTCCTTATCCAGAG;TGAAGTCAAAGCCTTCTGCG	-0.73;0.06;0.98;1.95	13060;38434;66601;76215	4.48E-01;4.26E-01;4.12E-01;2.77E-02	1211;10770;38768;64468	1.22E+00;1.07E+00;6.01E-01;3.19E-01
WRNIP1	0.565	0.786254	4	ACCGTCACTGAGGTAAGCCA;CGTGTCAGGACGCATCGTGT;CAAGAACAATCACTCGACAG;GCGGCGCGTCGTAGCTCTCG	-0.41;0.33;0.92;1.42	21531;48431;65512;72959	4.82E-01;4.28E-01;3.78E-01;1.04E-01	4446;12016;29242;55794	9.87E-01;8.73E-01;7.16E-01;5.70E-01
COG1	0.565	0.782101	4	GCTGGGATGTGCTATGTCGG;ACGGTACCGCGACCTGATCG;TGTTGGCTGGAACTCGACGA;GCAGTGATGAGTCATCAGAG	-0.37;0.38;0.79;1.46	22702;50202;62547;73375	5.06E-01;3.92E-01;3.83E-01;9.37E-02	4122;15013;27369;54546	9.42E-01;8.34E-01;7.43E-01;6.09E-01
SNRPE	0.565	0.780578	4	CCAGGGTCAGAAAGTGCAGA;TCTATGAGCAAGTGAATATG;GCACTTTCTGACCCTGGCCA;TATGATTATTTCAGAGATCG	-0.22;0.18;0.51;1.79	27890;43018;54209;75625	4.37E-01;4.23E-01;3.86E-01;4.12E-02	1787;23114;34549;49684	1.07E+00;7.71E-01;7.06E-01;5.80E-01
MYOC	0.5625	1.04759	4	CCAGAACTGACTTGTCTCGG;CCATCTGGCTATCTCAGGAG;TGAGGTCATACTCAAAAACC;TAAGTTATGGATGACTGACA	-1.32;-0.12;1.73;1.96	4031;31336;75351;76245	1.00E+00;7.51E-01;4.58E-01;2.70E-02	1181;2066;45949;73374	2.39E+00;1.23E+00;4.69E-01;9.37E-02
BORCS5	0.5625	1.03934	4	ATCGTTGCTGACGTTCCGTG;TTTGGTTAAACGAATCAAAG;GCAGGTGATCTTGATATCGG;AGGAGTTCAGATCGTTGGGT	0.45;0.53;0.62;0.65	52546;54792;57871;58613	1.04E+00;5.90E-01;4.84E-01;3.75E-01	18638;19699;22458;25107	1.96E+00;1.16E+00;6.66E-01;3.75E-01
ARHGEF3	0.5625	0.998878	4	ACTTTCTTACCCAGCCCACG;CTGATTGACGCACACATCGA;GAAGCCGCTCTTTATAATAG;GGCGGCTTCTTGGAATATCG	0.4;0.45;0.68;0.72	50844;52314;59626;60673	9.73E-01;5.40E-01;4.24E-01;3.77E-01	16931;17921;24915;26697	1.85E+00;1.04E+00;7.22E-01;3.80E-01
C4orf51	0.5625	0.955165	4	TAAAGGGCCTGGTTATATCA;AAATCTTACTGTTTACACTC;GTTTGATCTGATCAGACGCA;TCTTCCGTGACAACATACAC	0.34;0.41;0.67;0.83	48880;51055;59241;63315	8.97E-01;5.19E-01;3.76E-01;3.50E-01	13994;18083;26277;28812	1.72E+00;9.86E-01;7.16E-01;4.01E-01
PLAUR	0.5625	0.923321	4	CAACACCACCAAATGCAACG;GTGACCCACTGGATCCAGGA;GACCAACGGGGATTGCCGTG;GGGTTAGACTTGTGCAACCA	0.03;0.63;0.78;0.81	37282;58203;62323;62823	6.80E-01;5.71E-01;3.90E-01;3.63E-01	14447;15278;19435;39947	1.32E+00;1.15E+00;8.23E-01;3.96E-01
TG	0.5625	0.89082	4	CAAGACGCAATATCACCTGG;GGCCTGGTCACATTGCACTG;GATTCTACCAAGAACAGGCA;CTGCAGTATCCGGTACAGGG	-0.66;-0.5;0.73;2.68	14681;18824;61015;77267	6.92E-01;3.94E-01;3.82E-01;3.91E-03	171;16598;58489;62861	2.06E+00;7.69E-01;3.75E-01;3.62E-01
RPS5	0.5625	0.885505	4	TTCACTGCAATGTAATCCTG;ACCTGCCTCACAGTGCAGGG;CATACACCTGCTCACAGGCG;CCCGGCGCGCCCAATGCGTG	0.22;0.27;0.77;0.99	44455;46072;61841;66947	7.51E-01;4.58E-01;3.87E-01;2.53E-01	10622;15434;31234;33265	1.47E+00;8.16E-01;8.05E-01;4.53E-01
REST	0.5625	0.873153	4	AATAGTCAGGAAGTGCCAAA;CAGGGCAATTGAACTGCCGT;GATTAGTATTGTAGCCGCAG;AACTCGAAAATCAGTAACAG	-0.19;0.68;0.74;1.02	28838;59474;61119;67485	7.20E-01;4.34E-01;3.83E-01;2.39E-01	10026;16185;17792;48487	1.43E+00;8.13E-01;7.85E-01;4.66E-01
GRIFIN	0.5625	0.870534	4	TTGCCTTCCACATCAAGCCC;TCAGTCTAAAGCCTTCTGTG;GCCCCAGCGGCCGTACTGGA;CAAGAAGTTAGTCTCGAACC	0.11;0.15;0.98;1.01	40231;41836;66750;67218	6.37E-01;4.51E-01;4.32E-01;2.46E-01	10155;10808;35831;36980	1.28E+00;1.06E+00;6.72E-01;4.63E-01
CCDC77	0.5625	0.866965	4	TTTGGCCAGACGATCTTCGG;CATTCTCCAAAAGACTATCC;ACAAATTGAAGGGCTCATCG;TTTGGTACCTGATTCTCAGT	0.04;0.54;0.58;1.09	37818;55184;56434;68643	5.99E-01;5.82E-01;3.77E-01;2.10E-01	8868;20891;22074;39753	1.18E+00;1.16E+00;6.33E-01;4.98E-01
CHAF1A	0.5625	0.863586	4	AGGGCGACGGTGTTCCCGAG;GAAAGCGGTCCGACGCCGAG;AGTCATCATTGATTTGACAG;CCAAAGAGGCCTCTAAATCG	0.19;0.25;0.69;1.12	43109;45408;59844;69201	7.12E-01;4.52E-01;3.77E-01;1.95E-01	8334;17715;31839;34093	1.43E+00;7.86E-01;7.29E-01;5.14E-01
PLD4	0.5625	0.855402	4	ACCAGTAGTATGAAGCCACG;GGCCACCAGCAGCCCGACAC;GGGCACCCCCAGTACCCAGT;GATGGACGGCACATATACAT	-1.06;0.04;0.89;2.38	7028;37850;64727;77068	5.64E-01;4.26E-01;4.16E-01;8.39E-03	369;12627;39736;70471	1.73E+00;9.52E-01;5.80E-01;1.64E-01
PIK3R1	0.5625	0.843777	4	CCTACTACTGTAGCCAACAA;GTGATTATACTCTTACACTA;AGCGTAAGCCAATACTGATG;TTTCCTAGATACACCCTCCG	0.06;0.4;0.62;1.17	38528;50630;57664;69876	5.98E-01;5.12E-01;3.75E-01;1.79E-01	7466;19626;26638;39042	1.19E+00;9.71E-01;6.68E-01;5.46E-01
PTGES3L-AARSD1	0.5625	0.824392	4	AAACACTCACCGTGCCATTG;AGATGTCATTGATTGTACCA;TGTTCAGTTCACCACCACCG;ATGGGTCCCACAGCACATGT	-0.66;0.39;1.14;1.38	14696;50379;69456;72615	5.26E-01;5.09E-01;3.94E-01;1.12E-01	4788;8045;26855;62914	1.28E+00;9.63E-01;6.90E-01;3.61E-01
EDEM2	0.5625	0.820461	4	GAATTCTACAACATTCCTCA;ACAGGTACCAGTCATCGAAG;CCCCTGTCACCTGTACGGCA;GAGCCGGTCAGATATCGGGC	-0.16;-0.11;1.11;1.41	29993;31584;68955;72905	5.09E-01;4.56E-01;4.48E-01;1.05E-01	4502;8374;45639;47651	1.25E+00;8.44E-01;7.12E-01;4.73E-01
PYGB	0.5625	0.818397	4	TCTCGAAACAGGTTCTCACA;CAACGTGGGAGACTACATCG;GAAAGATAATAAATGCGCTG;ACTGTTTCACGATCTCCGAG	0.0;0.29;0.77;1.19	36335;46966;61957;70258	5.52E-01;4.66E-01;3.88E-01;1.69E-01	7276;15589;30692;41406	1.09E+00;8.23E-01;8.09E-01;5.54E-01
INO80B	0.5625	0.810627	4	GCGGCTGCTTACTGCTCGAC;CAAACTCAAAATCAAGCTTG;CCTCCTGATAGGTCCCGAAG;TCATTATCCACAACCATAAG	-0.24;0.11;1.12;1.26	27236;40378;69075;71180	5.13E-01;4.28E-01;4.16E-01;1.46E-01	6260;8273;37327;50426	1.26E+00;7.45E-01;6.34E-01;6.00E-01
INTS14	0.5625	0.804752	4	AGCGATTGTTCAATTAGGGT;TTACCTATAGCACTTAACAA;ATCCCTAAAGTCATTAACAC;AATATCGTTCAGCAAGAATG	-0.51;0.07;0.37;2.32	18599;38794;49872;76984	4.26E-01;4.20E-01;3.75E-01;1.03E-02	453;27696;38501;58943	1.64E+00;6.07E-01;4.99E-01;4.74E-01
TBL1XR1	0.5625	0.803487	4	TATTGGTCGACCATCAAACA;ATGCTAGGAGATCACTAACA;GCAAGATGTTCCAAGCAACA;TAGAAATCAATGCAGCGGGT	-0.27;0.35;0.94;1.23	26211;48946;65801;70716	4.89E-01;4.33E-01;4.07E-01;1.58E-01	6629;11569;28284;51445	1.01E+00;9.08E-01;7.11E-01;5.82E-01
CT45A9	0.5625	0.802425	4	GTATCAGAAAAGGCAGAGGA;TATCAGCATTAATTTCTTGT;GCATGTCCTGTCATAAGCTC;GATAGGATGATGCAGAAACC	-0.31;0.2;1.08;1.28	24615;43685;68434;71492	4.93E-01;4.40E-01;3.94E-01;1.39E-01	6014;8946;33989;52609	1.20E+00;7.22E-01;6.72E-01;6.13E-01
SOD2	0.5625	0.801646	4	ATGATCTGCGCGTTGATGTG;GACGTTCAGGTTGTTCACGT;ACAAACCTCAGCCCTAACGG;CCACCATTGAACTTCAGTGC	-0.34;0.44;0.88;1.27	23567;52039;64610;71292	5.35E-01;4.15E-01;3.87E-01;1.44E-01	6076;12977;25272;53713	1.03E+00;9.33E-01;6.36E-01;6.10E-01
ING3	0.5625	0.79951	4	AGAGGCATCTGACGTAAGGG;TCTCGCGCATTTCCGTGAAG;GAATTACAGAAATATTAGAG;TGGTGCAGGGGCAATTACCA	-0.22;0.0;0.37;2.1	27670;36299;49776;76603	4.29E-01;4.21E-01;4.21E-01;1.89E-02	829;27769;41469;49639	1.38E+00;7.73E-01;5.45E-01;4.98E-01
KRT5	0.5625	0.796757	4	TCTCATGCTTGGTGTTGCGG;GCATGTCTCTGACACCTCAG;CCCTCCTGGAGGTATCCAAG;ATATCCATCAGCACTAGTGG	0.0;0.17;0.68;1.4	36074;42592;59605;72851	5.47E-01;4.35E-01;3.77E-01;1.06E-01	4658;18022;35084;41645	1.08E+00;7.18E-01;7.00E-01;6.92E-01
ZNF439	0.5625	0.795939	4	TCATGTCTACGAACATAACG;ATACATGAAAGAACTCACAT;AGACACATGGTAGTGCACAG;TCTTCTAATATGAACATCAG	-0.26;0.46;0.48;1.57	26437;52607;53431;74326	5.46E-01;4.09E-01;3.90E-01;7.13E-02	3077;24107;24719;51166	1.05E+00;8.52E-01;7.20E-01;5.59E-01
LOC79999	0.5625	0.791984	4	GGCTGTGCCAGACGATCCCC;AAGTGGAGGCTCAGCAGGGT;GCCTGTCATTGGCTGCTCTT;GTTTCCAAGGCCTTGTCAAG	-0.1;0.29;0.66;1.4	32300;46854;58907;72832	4.81E-01;4.65E-01;3.75E-01;1.07E-01	4639;18350;30439;45388	9.28E-01;8.31E-01;7.07E-01;7.01E-01
TMEM263	0.5625	0.788475	4	GTTCATCATTAAGGTATGAT;GGTATCTTCAGTGTTACAAA;AATCCAAGCCACACCACCAA;CTTAATGATGAACCACCAGA	-0.07;0.1;0.63;1.59	33105;39802;58041;74515	4.94E-01;4.27E-01;3.75E-01;6.69E-02	2950;19254;37504;44130	9.77E-01;8.68E-01;6.79E-01;6.30E-01
ALG14	0.5625	0.784541	4	GAAGCACTACCCATATTCGC;GTTCCATGGACGTTACGCCC;TCACCACCTTGCACTCCATG;TCACCGAATTCCAAGAAGCC	-0.17;0.24;0.82;1.36	29649;45252;63071;72412	4.51E-01;4.44E-01;3.97E-01;1.17E-01	5069;14223;32416;48031	8.70E-01;8.30E-01;7.68E-01;6.70E-01
SLC22A8	0.5625	0.784338	4	TATCCGGAACAGGTCACTTG;ACCTGCCATGAAGATAGACT;ATGATGGCCCGCATCCGGGT;GGACACCAGAGTCCATACGC	-0.29;-0.08;0.53;2.09	25456;33066;54947;76576	4.45E-01;4.00E-01;3.82E-01;1.95E-02	848;22614;44637;52215	1.37E+00;6.85E-01;5.91E-01;4.89E-01
P2RY1	0.5625	0.78409	4	ACTTCGCAGGTACTCGTCTG;TAAAACAGACTGGATCTTCG;CAAGGCGCATTTGAACGACG;AGCCCAGAATCAGCACCAAG	-0.14;0.29;0.66;1.44	30598;46920;58824;73197	4.66E-01;4.56E-01;3.75E-01;9.79E-02	4320;18437;30647;46634	8.81E-01;8.24E-01;7.26E-01;7.05E-01
HDAC9	0.5625	0.782466	4	TTTCCCTCTAAAGTAACATG;AGCTTTGATCCAATGATGTG;GAGAGCGCACGTGTGTGCGT;AACAGCATGAGAACTTGACA	-0.47;0.1;1.0;1.62	19911;39964;66951;74699	4.56E-01;4.27E-01;3.75E-01;6.26E-02	2723;10364;37620;57727	1.09E+00;8.98E-01;6.27E-01;5.10E-01
ATP2A3	0.5625	0.778946	4	GCCGTGTGGGTCATCAACAT;ATGATCACGGGGGATAACAA;GGGTACCACGTATACCCCCG;CCTACTTACAAAGGAGACAA	-0.5;0.13;0.92;1.7	18830;40961;65405;75179	4.29E-01;4.26E-01;3.75E-01;5.15E-02	2239;11889;36332;58495	9.94E-01;9.75E-01;6.59E-01;4.87E-01
BOLA2	0.5625	0.771405	4	GTTGACGTACGCCTTAGTAA;TGTAAGGCAGCAAGGTAGCG;TTCGGCGCTGAGTTCCATGG;GCTGGAACGGCAGCCCAGCA	-0.31;0.27;0.75;1.54	24757;46283;61385;74065	4.60E-01;3.95E-01;3.84E-01;7.74E-02	3323;15962;31310;52774	8.23E-01;8.03E-01;7.94E-01;6.66E-01
DDX55	0.56	0.934791	4	TCATAAGCAGGAGAAACACC;TCTTTGTTTCGCATGAACAG;GCTGGCCATTCAAATAGACG;GCGACCGCAGCGATGCACGA	0.3;0.43;0.65;0.86	47267;51586;58702;64146	8.40E-01;5.28E-01;3.75E-01;3.27E-01	13386;18928;25653;30295	1.63E+00;1.01E+00;6.89E-01;4.08E-01
UPF1	0.56	0.933254	4	TCAACTGGGACAGCTCGCAG;GATATGCCTGCGGTACAAAG;TTTCGTCGATTAAAATGGAG;AGAAGACACCTATTACACGA	0.16;0.59;0.68;0.81	42143;56941;59410;63027	6.86E-01;6.43E-01;3.76E-01;3.58E-01	14515;17857;20633;35441	1.36E+00;1.26E+00;7.24E-01;3.96E-01
HP	0.56	0.92968	4	TAGCCATGTGCAATCTCGGG;ATAGCCATGTGCAATCTCGG;GATGAGCCCAATATCTACCT;TACTACAAACTGCGCACAGA	-0.04;0.73;0.76;0.79	34155;60997;61687;62562	7.75E-01;5.11E-01;3.86E-01;3.71E-01	15029;15856;16609;43037	1.51E+00;1.02E+00;7.98E-01;3.91E-01
MTRNR2L5	0.56	0.916937	4	CATAGGTAGGTCAATTTCAC;AGTAAGAGACAGCTAAACCC;GAGACAGCTAAACCCTGGTG;TTGTATGAATGGCCACACCA	-0.73;0.84;1.0;1.13	13017;63606;67053;69289	8.89E-01;4.58E-01;4.12E-01;1.93E-01	8150;10463;13709;64337	1.74E+00;1.09E+00;5.21E-01;3.22E-01
BAALC	0.56	0.899385	4	TGGGTTGGGTATTCCACCTG;GATCGGGGCACACCATTGGA;GTCCAGCTCTCGTAGTAGCG;TCCATCTTCCAGCATGCCTG	0.23;0.4;0.64;0.97	44862;50841;58305;66491	7.63E-01;5.16E-01;3.75E-01;2.65E-01	11028;18961;26713;32722	1.50E+00;9.68E-01;6.88E-01;4.45E-01
CNTF	0.56	0.894923	4	TCCTTGCTAGCCAGATAGAG;TCAGTGGAGTGAGCTGACCG;CTCCTCTATCTGGTATGCAA;CCTGGCCAACAAAACATGGA	-0.01;0.65;0.7;0.9	35551;58683;60162;64999	6.94E-01;5.37E-01;3.78E-01;3.04E-01	12364;17381;18869;42095	1.36E+00;1.06E+00;7.40E-01;4.21E-01
RBMY1A1	0.56	0.890635	4	AATGCTGCCAAAGATATGAA;ATCCAAGTTGCCAAGAAACG;AGATCTGCAAGAGGAAGCCG;GACGAGAATGACCATAATCA	-1.0;0.48;1.3;1.46	8042;53485;71740;73345	6.31E-01;5.62E-01;5.24E-01;9.44E-02	4042;5768;24148;69464	1.55E+00;1.08E+00;7.50E-01;1.89E-01
RNASE7	0.56	0.881646	4	CCAGTCAGTGCCAAGCCCAA;GGAGAAAGGCTCGTGCAGGA;CCCAAAATAGCCTGCAAGAA;TGGTCAGGGACACGGCCCCG	0.2;0.42;0.52;1.1	43757;51285;54643;68772	7.31E-01;5.23E-01;3.83E-01;2.06E-01	8553;22918;26028;33831	1.44E+00;9.96E-01;5.84E-01;5.07E-01
HUWE1	0.56	0.869422	4	AAGCGCTCAAATCGGACCAA;ATTCTATGCCACATCCTCCG;AATCTTAACAACTTACCAAG;TGGTATGACGAAGGGTACAG	-1.04;0.59;0.94;1.75	7343;56949;65838;75459	6.44E-01;5.51E-01;4.34E-01;4.50E-02	1969;11482;20599;70033	1.26E+00;1.03E+00;1.02E+00;1.75E-01
DIP2A	0.56	0.865071	4	TGACTGCCTTGGATACAACT;TCAATCACTAGCCAGGAGAG;CAGGTTCCCCACGATCATTG;TCTGTGAGAAGTGTTCCTCG	-0.45;-0.17;1.42;1.44	20446;29630;72979;73200	7.15E-01;4.75E-01;3.76E-01;9.78E-02	4273;4415;48064;57117	1.76E+00;7.30E-01;5.29E-01;4.40E-01
USPL1	0.56	0.853044	4	GATGCTACTGGTCTTATACA;GTCCTGTGAAAGAGTACGAG;AGGAGGAATCTATATTCTGG;CCTAATGTGCATCTAAGCTG	0.06;0.13;0.99;1.06	38363;41074;66936;68199	5.94E-01;4.55E-01;4.29E-01;2.21E-01	9351;10627;36489;38853	1.20E+00;1.08E+00;6.55E-01;4.84E-01
MEF2A	0.56	0.852415	4	GCTGAGTACACAAGTCCTTG;GAGTTGGTTCTGCTTTCATG;TGATCTCACAGAATACCCAG;TGAGCACAGTCCACTCTCGG	-0.69;0.72;0.84;1.37	13948;60598;63686;72511	7.60E-01;4.03E-01;4.01E-01;1.14E-01	4883;13912;16745;63583	1.50E+00;8.85E-01;6.83E-01;3.43E-01
ELP6	0.56	0.851199	4	ATTGTTTGAGTTTGTACGGG;TCTGTGATGCCAAGACAGAT;CTTCAGCCACTACAGTATCG;CTTTAGTTCCCAGCACACGG	-0.87;-0.08;1.24;1.95	10121;32949;70865;76241	5.85E-01;4.64E-01;4.45E-01;2.71E-02	1222;6496;44720;67211	1.45E+00;1.22E+00;4.87E-01;2.46E-01
ZEB2	0.56	0.848541	4	TGGAGTGTATGAACTACTGT;ACTTAAATTACTATTCATGG;AAAATGGAGTGGATATGTTG;GCACCATTATGACTCACTAC	-0.91;0.61;0.89;1.65	9395;57545;64758;74931	6.60E-01;4.83E-01;4.17E-01;5.72E-02	2549;12538;20106;67923	1.29E+00;9.57E-01;9.24E-01;2.28E-01
ELOA	0.56	0.841153	4	AATTTGGATAGAAAGTCACT;GGAGCACAAATCTTCCCACA;TGGTCGACGTACATCTGATG;GCTATAGGATCGGCTCCCCG	-1.04;0.45;0.8;2.03	7385;52243;62595;76432	5.49E-01;5.39E-01;3.93E-01;2.28E-02	996;14706;25009;70164	1.31E+00;1.04E+00;8.48E-01;1.71E-01
TCOF1	0.56	0.840859	4	CAGTTGCCAAGGCCCAGGCG;TTAGGGTCGACAAAAATCAG;GACAGGTCTTGCAGTAACCG;GACCAACGTAGTATTTGCTG	-0.1;0.42;0.92;1.0	32194;51473;65438;67085	5.26E-01;4.79E-01;4.27E-01;2.49E-01	10483;11914;26180;45481	9.93E-01;9.90E-01;9.25E-01;4.56E-01
ZNF24	0.56	0.839172	4	GAGAGTGAACTTGATGACCC;TTGGATACCAGGATTCACCT;CCTGGGAGCTCCATTCCCTA;GGAGAAACCTGTTTCCCCAA	-0.12;0.59;0.62;1.15	31499;56936;57652;69587	6.43E-01;4.69E-01;3.75E-01;1.86E-01	7799;19607;20628;46157	1.26E+00;8.99E-01;6.69E-01;5.33E-01
HAPLN4	0.56	0.836588	4	CGGGTATCGCCATAACGCCG;AGACGATGGTGCCACCACGG;AGTCTTGCAGCGTGACGTTG;GCCTAGTGCCACGAAGACGT	-0.26;0.0;0.18;2.32	26444;35912;42999;76977	5.16E-01;4.31E-01;4.09E-01;1.04E-02	454;34577;40999;51195	1.64E+00;7.19E-01;5.54E-01;4.36E-01
NUDT9	0.56	0.83344	4	ATTAGAACCAGACATGACGT;TGGAGAATGGGCAATCCCAG;CGAGGACCTGATAGTCACAG;GTGGCAAGACTATAAGCCTG	-0.34;0.65;0.72;1.21	23550;58636;60502;70543	6.93E-01;3.87E-01;3.80E-01;1.62E-01	6956;16775;18693;53754	1.37E+00;7.63E-01;6.34E-01;5.67E-01
HMGCLL1	0.56	0.831515	4	TCTCTGGATCGGGGATTCAG;ACATGAATATTCCAGCACGA;TCTAAGAGATTGTACGGCAT;ATTGTGGGTTTACATACCTG	0.0;0.31;0.86;1.07	36233;47689;64191;68282	5.50E-01;4.74E-01;4.09E-01;2.19E-01	9098;13340;29992;41709	1.07E+00;9.14E-01;8.47E-01;4.91E-01
RNASEK	0.56	0.828734	4	AAGCGGGCTCGGAAAGCGGT;CGCCTGGGGAGTGATCATGT;CGCCATAAAGAAGGGAGTCG;AACGTCCTCAATCAACACAG	0.09;0.11;0.8;1.24	39433;40468;62623;70960	6.18E-01;4.28E-01;3.93E-01;1.52E-01	6549;14733;37216;37811	1.25E+00;8.47E-01;6.37E-01;5.86E-01
MTRF1	0.56	0.821869	4	TGTTAAGTAAGAATTGGTCC;CATTCACACAGGAACGATGT;ACCGTCACCGGAAATTCGGG;ATTATTCGTGCTATAAACAC	-0.68;0.28;0.31;2.33	14231;46618;47575;77010	4.63E-01;4.47E-01;3.98E-01;9.70E-03	440;29651;31047;63298	1.65E+00;8.11E-01;4.75E-01;3.50E-01
FAM155B	0.56	0.816871	4	CAGATGGTCAGCGAGCAGCA;CAGCAAGTCCCAGACCGTGT;AGGCGGAAGAGTACTCAATC;ACTGTATCGAGGCGTACCAG	-0.7;0.21;1.19;1.54	13775;43827;70151;74095	5.53E-01;4.41E-01;4.03E-01;7.67E-02	3310;7234;33381;63750	1.37E+00;8.24E-01;7.39E-01;3.38E-01
ADAM9	0.56	0.811473	4	TGTGGTTTATACTTACAACA;AAAAGTTTCTTATCACACGT;GCTGTTCATTGTCGTAGACA;GAATTGGACCCTTGCTGCGA	-0.53;0.09;1.22;1.46	17970;39701;70679;73358	5.76E-01;4.27E-01;3.76E-01;9.41E-02	4045;6835;37875;59290	1.41E+00;7.50E-01;6.21E-01;4.64E-01
ZAR1L	0.56	0.801768	4	GGCACAAACAGCCCGACTGG;ACTGCATTGACCCTTACAAG;AGCCGCAGCCACCATCACGG;GCAGGCGGATCAAGCCCCTG	-0.58;0.27;0.36;2.19	16576;46220;49507;76812	4.59E-01;4.24E-01;3.81E-01;1.42E-02	642;28164;31405;60667	1.49E+00;8.00E-01;4.93E-01;4.24E-01
MLC1	0.56	0.795876	4	AAACCAAATTAAACACGTAG;TCAGGGCAATGATCCCCCCG;CCACGGTGATCATCGCTGCA;TGAAGCTCACAATTGCCGAG	-0.2;-0.11;0.99;1.56	28583;31904;66822;74309	4.53E-01;4.53E-01;4.31E-01;7.17E-02	3187;10589;45767;48976	1.08E+00;8.38E-01;7.96E-01;4.71E-01
KRTAP19-5	0.56	0.792363	4	TACGGAGGCTTCGATGACCT;CGGCAACTACTATGGAGGCC;TTCCGCAGACTGGGCTATGG;GGCTACGGAGGCTACGGATA	-0.44;-0.05;1.1;1.63	20800;34088;68833;74783	5.06E-01;4.38E-01;3.76E-01;6.07E-02	2699;8723;43492;56833	1.22E+00;9.02E-01;5.37E-01;5.08E-01
PDGFC	0.56	0.783428	4	GCATTATTAAGCAGGTCCAG;GTAATAATTCTCTCATGCTG;TTGTAGTGGATGCAGAACCC;ACTATATTAGGGCGCTGGTG	-0.4;0.41;0.5;1.73	21909;51058;53949;75339	5.19E-01;3.87E-01;3.80E-01;4.78E-02	2080;23300;26382;55728	1.00E+00;9.82E-01;5.76E-01;5.72E-01
SIX6	0.56	0.781814	4	GCTACGCGCACGAGCCATCG;GGAAAACCACAAGTTCACCA;TTCCAGGGTCTCACATACCC;TCGCCGTCCCAAATGGTGCG	-0.2;0.35;0.59;1.5	28598;49031;56756;73755	4.90E-01;4.31E-01;3.76E-01;8.47E-02	3729;20568;28202;48991	9.11E-01;7.95E-01;7.80E-01;6.42E-01
DNAH10	0.56	0.7815	4	GCGGATGATACGGTGCACCC;GCTCATCCTTAATTAGAGGG;GAGCGTCAGGTAAATCCGAT;CATAGGAACGTTAAACGATG	-0.1;0.22;0.58;1.54	31962;44413;56524;74113	4.76E-01;4.45E-01;3.77E-01;7.63E-02	3370;20920;33249;45250	9.33E-01;8.17E-01;7.43E-01;6.32E-01
NSA2	0.5575	0.912908	4	GAGAAAGAAGGAAAGTCGAG;GAAGAAGGCATGGAAGAGAA;AATGATGAAAAGACACCACA;CTGCCTAAAGTACGTGCCCA	0.25;0.36;0.74;0.88	45407;49591;61181;64637	7.80E-01;4.97E-01;3.83E-01;3.14E-01	12891;16362;28077;31838	1.54E+00;9.15E-01;7.78E-01;4.14E-01
KCNE5	0.5575	0.902537	4	CCAAGCCGCTGGCATTACCC;GAGCTTACGGGAGCGGGTGT;TTCTACGCCTGCTTGGCCGG;GTCGTGCCTGACCCTTTCGT	0.16;0.48;0.72;0.87	42196;53267;60714;64370	6.87E-01;5.58E-01;3.81E-01;3.21E-01	13154;16824;24054;35475	1.36E+00;1.08E+00;7.61E-01;4.10E-01
CRNKL1	0.5575	0.88035	4	ATGGTTTGATTACTTGCGCT;TATATCGCTCATAAATGGTG;ACTACCGAAATATTACACTC;AGTGATTTACAAGTATGCCC	0.17;0.32;0.8;0.94	42613;47867;62626;65804	6.98E-01;4.76E-01;3.93E-01;2.83E-01	11566;14730;29452;35095	1.37E+00;8.65E-01;8.47E-01;4.34E-01
TPK1	0.5575	0.85454	4	GGAAAGAAATACAGTACCAG;GTTGATGTGATCGTGACACT;TGACGAAAATAGTTGTCCAA;CTTCGGTGATATCATATAAG	0.11;0.26;0.82;1.04	40247;45856;63086;67852	6.38E-01;4.56E-01;3.97E-01;2.30E-01	9700;14203;31806;36946	1.29E+00;8.71E-01;7.87E-01;4.74E-01
DAD1	0.5575	0.853735	4	CGGGCTTCATCTCTTGTGTG;TTATAGAACCATTACCCGCT;GCTGTATATACTGCTGACCG;TGAAGGGGAAGGTCCCCACG	-0.45;0.63;0.99;1.06	20433;58109;66764;68176	6.77E-01;4.52E-01;3.76E-01;2.21E-01	9400;10560;19453;57105	1.32E+00;1.08E+00;5.29E-01;4.82E-01
PODXL	0.5575	0.848781	4	TGTGGCTCATGAGAGTAACT;TGAGTCACTGGATACACCAA;GCATTACTTACGTAGGGTGG;GTCATGTCCCGAGCTTGTTG	0.07;0.16;0.92;1.08	38882;42069;65416;68514	6.06E-01;4.32E-01;4.27E-01;2.13E-01	9010;11903;35138;38408	1.22E+00;9.93E-01;6.90E-01;4.93E-01
SDE2	0.5575	0.836197	4	CCGGACGGTGCACCGACCCG;TTGGAACCCAGACTTTGCGG;AGAGTAGTGAATACAGACCA;ACTAAATCTCAAACAGACAG	0.13;0.27;0.54;1.29	41059;46074;55387;71525	6.58E-01;4.58E-01;3.80E-01;1.38E-01	5859;22239;31236;36255	1.32E+00;8.05E-01;6.22E-01;6.00E-01
TMEM177	0.5575	0.822641	4	CTGGTAGAGCCATTGGACCA;AGGCAGCCCGTAAATTCATG;ACCATCCCGTGGTCATACAT;CTGCACAGGAACCCACCAAG	-0.43;-0.31;1.05;1.92	21023;24495;68013;76113	5.52E-01;4.82E-01;3.77E-01;3.00E-02	1307;9498;52712;56598	1.19E+00;1.16E+00;5.45E-01;3.95E-01
MED12	0.5575	0.811748	4	GTGGCGTACTGCACGTGTCG;CAGTGAGTAGTGCCAAACCA;ACATCGACTGCTGGACAATG;TTCACATTATGACCAACACC	0.0;0.31;0.54;1.38	35898;47570;55304;72577	5.43E-01;4.73E-01;3.80E-01;1.13E-01	4801;22334;29646;41063	1.10E+00;8.59E-01;6.89E-01;5.97E-01
CCDC125	0.5575	0.810968	4	ATTTAGGGTATGGCCTCGGA;CCATTCTGGCACAAGAACAG;CAAAGCCACAAGTCATACGC;TTTGATATCAAGCATGGCGA	-0.29;0.55;0.74;1.23	25469;55662;61104;70782	6.11E-01;4.00E-01;3.82E-01;1.56E-01	6601;16165;21906;52149	1.19E+00;7.86E-01;6.87E-01;5.83E-01
RAB11B	0.5575	0.809522	4	AGTCCCCGATGAGCACCACT;TCTCCAGGTTGAACTCGTTG;GCACCTGACCTATGAGAACG;TGACCCTGCAGGTACTACCG	-0.05;0.0;1.0;1.28	34011;36072;67086;71377	5.09E-01;4.59E-01;4.30E-01;1.42E-01	5974;10481;41647;43642	1.09E+00;9.96E-01;6.15E-01;5.41E-01
TICRR	0.5575	0.801916	4	ACTGGGTGGATACCACCGAA;GGATAGAGTCAATATACCTG;TCAAAGAGATCACTAAAGCG;GACGCTGCTAGACTACCAGT	-0.06;0.38;0.53;1.38	33706;50247;55086;72590	5.07E-01;5.04E-01;3.81E-01;1.12E-01	4814;22556;27413;43886	9.87E-01;9.41E-01;6.88E-01;5.92E-01
KCNK3	0.5575	0.798377	4	AGAAGGTCCAGTGCTCGTAG;GTGCAGCAGGTACCTCACCA;CGCTACAACCTCAGCCAGGG;CGGCGAGCCGTTACCGATGG	-0.82;0.12;0.67;2.26	11031;40865;59270;76911	4.44E-01;4.29E-01;3.76E-01;1.19E-02	536;18283;36832;66271	1.57E+00;7.10E-01;6.47E-01;2.71E-01
TMEM43	0.5575	0.793436	4	TGGCGCCTTACGGACATCCA;TCCCTGCAGGGAGTACACCG;CATGTGGACATCATTCGCCG;GGCTGAGCGAGACCTCGGGT	-0.07;0.32;0.61;1.37	33099;48047;57562;72483	4.94E-01;4.78E-01;3.75E-01;1.15E-01	4912;20010;29634;44134	9.77E-01;8.59E-01;6.81E-01;6.57E-01
HSBP1L1	0.5575	0.781437	4	AGAAATGGGAAATCGCATTG;CCCGCAGCGCGCGCCCGCCG;GGTAGAAAAGGATATTTCTG;TCAGGCAGAAAATCTATTTC	-0.11;0.07;0.82;1.45	31797;38776;63268;73283	4.73E-01;4.26E-01;3.99E-01;9.59E-02	4212;14265;38519;45712	9.16E-01;8.68E-01;7.35E-01;6.07E-01
WDR35	0.5575	0.77931	4	AAAACGGGCTTATCATTGTG;TGAAAGAACGTATCTCGAGA;GTCCGCAGACCATGTTACAT;GCTCGAGTAACGGACAGTAC	-0.08;0.2;0.69;1.42	32932;43690;59880;72993	4.91E-01;4.40E-01;3.77E-01;1.03E-01	4480;17699;33994;44742	9.53E-01;7.29E-01;7.22E-01;7.13E-01
CDC26	0.555	0.960798	4	GAACATTCGAAAGGACCTGG;TCAGACCCGTAAGAAACAGA;TAGCAGTGATCCCAAGAGCC;AGCTTTAGCTCTAGGCGTGT	-1.12;0.93;0.97;1.44	6199;65744;66529;73173	1.01E+00;6.03E-01;4.47E-01;9.85E-02	4300;10989;11826;71193	1.92E+00;1.05E+00;7.28E-01;1.46E-01
PRRT4	0.555	0.939793	4	CGTTCGATGCCCAAGCGTGG;CGCGCCTACCCCGTACACGT;CCATAGGCGTCGTAGAAGAG;CAAAACTTAGGGAAGCAGCT	0.05;0.69;0.71;0.77	38158;59803;60348;61851	7.31E-01;5.90E-01;3.91E-01;3.79E-01	15485;16994;17534;39435	1.44E+00;1.17E+00;7.54E-01;3.88E-01
SIX3	0.555	0.877785	4	ATACTTCTGGCGAGTAGCGG;AAGTTCACCAAGGAGTCTCA;CTGCCACGCACCATCTGGGA;ACATGGACAACTCTTCCGGG	-0.94;0.22;1.42;1.52	8864;44243;73015;73871	7.18E-01;4.98E-01;4.44E-01;8.20E-02	3508;4495;33058;68474	1.75E+00;8.02E-01;7.49E-01;2.14E-01
SLC25A10	0.555	0.876749	4	GTAGATGGCGAACCGAGTCA;CCTCACCTTCACGAGCTACG;CGAGGGGCCTTAGTCACTGT;CACTTGCGCCGCTGACCCTG	0.11;0.48;0.65;0.98	40448;53263;58589;66651	6.43E-01;5.58E-01;3.75E-01;2.61E-01	10721;18654;24066;37146	1.28E+00;1.08E+00;6.98E-01;4.51E-01
RUSC2	0.555	0.860593	4	AGACATCTTAGACTCAAATG;CAGCCAACAGCCATACCCAG;ACCTTGGATACTCAGCAGTG;CCAACACTCACACGAAGTGG	-0.04;0.61;0.64;1.01	34414;57543;58362;67148	6.60E-01;5.16E-01;3.75E-01;2.48E-01	10181;19074;20112;43299	1.29E+00;1.01E+00;6.85E-01;4.63E-01
PDCD10	0.555	0.836117	4	ATTCCAAGACCTAAACGAAA;ATGAGATCAATGACAGAGTG;ATCAGCTGCCATACGAAGAA;GGATACATGACTGCATAGAG	0.09;0.26;0.76;1.11	39713;45734;61691;68992	6.25E-01;4.55E-01;3.86E-01;2.01E-01	8524;15852;31469;37929	1.24E+00;7.99E-01;7.98E-01;5.08E-01
MAGEL2	0.555	0.83147	4	TGGAATCTCGTGTGGCACCG;AGGAGGAGGATGCACCATCG;CTGGGTCATCGGAACCACCG;AATGATTTAGCGGAGCCCAG	-0.41;0.54;1.0;1.09	21659;55149;67134;68649	5.98E-01;4.60E-01;3.79E-01;2.09E-01	8819;10433;22174;55961	1.17E+00;1.09E+00;5.64E-01;4.99E-01
TERF2IP	0.555	0.816135	4	TTCCTCGACTCTGTTCGTGA;CGCTACCTCAAGCACCTGCG;CTCCTCACCCCCGCTATCCG;AGCCATCCTTACCTACGTGA	-0.17;-0.03;1.16;1.26	29723;34737;69784;71240	5.38E-01;4.45E-01;4.35E-01;1.45E-01	6286;7762;42848;47886	1.31E+00;8.35E-01;5.99E-01;5.19E-01
CST11	0.555	0.807092	4	GGCAGTAGAAAACTATGCGA;GATCACCGACCAGTATAACA;GGACTCGGAAGATCCTGAAG;TCCGAGTCCTTAAAGTCCAG	-0.35;-0.06;1.19;1.44	23198;33644;70189;73150	5.55E-01;4.41E-01;3.85E-01;9.90E-02	4223;7196;44015;54049	1.37E+00;7.34E-01;6.25E-01;4.99E-01
BRI3BP	0.555	0.804992	4	CACTTTCAGCGTCCTGCACG;GAAGAACAGCTACCGCCGCA;GCTGGGAGTGGATATGTTCG;CTGGGACAGGTTGGAGACTG	0.04;0.06;0.55;1.57	37581;38410;55464;74342	5.77E-01;4.26E-01;3.80E-01;7.09E-02	3072;21851;38879;39707	1.16E+00;8.52E-01;6.09E-01;5.99E-01
MPO	0.555	0.792322	4	TCATTGTAGGAACGGTACGT;GTTGACGCCAGTGACGAAGG;AGTAGGATAGGAGTTCCATG;AAGTAAGAGGGTGTGCATGG	-0.17;0.28;0.35;1.76	29575;46570;49006;75515	4.62E-01;4.43E-01;4.29E-01;4.38E-02	1930;28221;31021;48009	1.03E+00;8.31E-01;8.12E-01;4.92E-01
WASF3	0.555	0.789167	4	ACACACACACCTAGTATCTG;CTGGTGACGTGCCACCACAC;TATAGATGGCACCACCCGTG;GGTGTCAGGATGTTCAGAGG	-0.65;0.47;0.62;1.78	14862;52966;57852;75607	5.52E-01;3.92E-01;3.75E-01;4.16E-02	1852;19796;24368;62430	1.07E+00;1.05E+00;6.63E-01;3.74E-01
DHRS7B	0.555	0.787823	4	AATGCTGGGATCAGCTACCG;TGCTGCTGATGGCGACAATG;GGTGCTAAACTGGTGCTCTG;CCCAGAGTCTGTGAGGTCGA	-0.12;-0.1;0.87;1.57	31386;32184;64242;74324	4.67E-01;4.51E-01;4.10E-01;7.14E-02	3092;13056;45520;46186	9.29E-01;8.98E-01;8.50E-01;4.75E-01
PPBP	0.555	0.771745	4	TTGTCTTTATACACATGCAG;ATCCAAAGTTTGGAAGTGAT;AGGACAAACTAAGAGAAACT;GCTCTGGCTTCCTCCACCAA	-0.2;0.29;0.65;1.48	28401;47020;58617;73521	4.67E-01;4.29E-01;3.75E-01;9.02E-02	3873;18702;30557;48927	8.27E-01;7.98E-01;7.66E-01;6.96E-01
HACL1	0.555	0.763218	4	ATGTCAACATAGCAAGCACC;TGTCAGATATCCAATCGCGG;GAACCACCAATCACAAGCAA;GACAACACCCTTCCCCATAG	-0.46;0.32;0.69;1.67	20120;48144;59927;74999	4.79E-01;3.78E-01;3.75E-01;5.57E-02	2426;17687;29524;57511	9.43E-01;8.63E-01;7.30E-01;5.17E-01
RECQL5	0.5525	1.20426	4	GACCCCGAGCTGTATGAGGG;TGGCGGTCAGAGCCACACAA;TCGTGGAACTCACTCATCAG;GTACCTTTAGGGTTAGCAAG	-1.0;-0.78;1.98;2.01	8021;12010;76334;76389	1.26E+00;9.87E-01;5.25E-01;2.38E-02	1037;1122;65505;69523	2.91E+00;1.29E+00;4.28E-01;1.87E-01
TCL1B	0.5525	1.02908	4	AGATGAGGAGGGGAGAACCT;TGGATCCACAGACGGCCAGG;GCAGATGGCAGTGCATACCC;CTGGCCCATTCCCTACGCGA	-1.35;1.0;1.04;1.52	3799;67036;67759;73937	1.09E+00;7.73E-01;4.75E-01;8.04E-02	3570;9614;10328;73683	2.09E+00;1.15E+00;7.96E-01;8.64E-02
WFDC11	0.5525	0.91471	4	ACGGTGCTACTGTCTGTGCT;ATTGTTACTTGAAGAATGCT;TTGGTACATTCTTTGACATT;GCTCATGACATTCTTCTGTA	0.34;0.37;0.39;1.11	48781;49898;50291;69024	8.94E-01;5.02E-01;4.16E-01;2.00E-01	8536;26949;27731;28900	1.71E+00;9.28E-01;5.10E-01;5.08E-01
DTD1	0.5525	0.89811	4	GTTGCTGGGTATTTCCCTGG;CACACATATGCCCCTTCCAA;TCTCATCCTCAAATACACGC;TACAGGCCGGAGCTTATCAA	-0.42;-0.32;0.18;2.77	21227;24355;42910;77321	5.55E-01;5.18E-01;3.77E-01;2.69E-03	121;34672;53273;56110	2.21E+00;5.60E-01;4.36E-01;3.91E-01
CLRN3	0.5525	0.881728	4	GCAGCGACGTGATCAAACTC;TATCATGGTCACAAAAACGA;AAATTACAATGAAGGACCCA;TTCCAGGTGTACACCCCCGT	0.27;0.31;0.4;1.23	46268;47547;50620;70845	8.07E-01;4.72E-01;4.12E-01;1.55E-01	6674;26626;29667;31295	1.57E+00;8.58E-01;5.80E-01;5.15E-01
SLC12A7	0.5525	0.874316	4	CCTGGGCACGACGTTTGCAG;GAGTACGTACGCGCACGCGG;GGGCTGACAGCGCTTACCCG;CACAGAAGTCCATCCCCACG	-0.53;0.73;0.95;1.06	17965;60861;66061;68069	7.70E-01;4.38E-01;3.76E-01;2.24E-01	9306;11299;16480;59300	1.52E+00;1.03E+00;4.85E-01;4.64E-01
ATP6V1G2	0.5525	0.851776	4	GCGACTGAAGCAGGCAAAGG;ATTCGTGCTCTCGCTCTCTG;CCCAGGCCATGGGCTCCCAG;CAGAAGCTGCTGGATACCTT	0.15;0.36;0.36;1.34	41945;49271;49435;72212	6.81E-01;4.93E-01;4.24E-01;1.21E-01	5306;27962;28136;35734	1.34E+00;9.13E-01;6.55E-01;4.96E-01
BMP3	0.5525	0.851341	4	AGTGTGGTATCAAGCTTACA;TATCACTCAACTCTTGAGGA;CTCCAGACACTGGACAACTC;GAGGAAGAAGCGCTCTACTG	0.13;0.39;0.58;1.11	41225;50576;56593;68954	6.62E-01;5.11E-01;3.76E-01;2.02E-01	8375;21051;27098;36422	1.31E+00;9.53E-01;6.29E-01;5.13E-01
TP53TG3B	0.5525	0.844792	4	GGGCTGCGAAAGGCGGGACA;GAACCGTCTTCAACCGTTCC;CTGAAGAGACATTGGAGCTA;TCTGCCCTGCGACCAACAGC	-0.51;-0.11;1.39;1.44	18612;31752;72748;73214	6.97E-01;4.55E-01;3.75E-01;9.75E-02	4292;4714;45830;59000	1.71E+00;7.29E-01;4.72E-01;4.71E-01
MAGT1	0.5525	0.842257	4	ATACATATGAGTTACAGGTG;AAGGGGACCAGCATAATTTG;GAGCGAACATGGCAGCGCGT;GTGGGGCTTTCACAAGGCGA	0.12;0.3;0.68;1.11	40529;47379;59645;68907	6.45E-01;4.71E-01;3.77E-01;2.03E-01	8424;17970;30202;36681	1.30E+00;8.39E-01;7.20E-01;5.11E-01
PLSCR2	0.5525	0.83865	4	TCTGTATCCGAAATTGCTGT;AATTAAAAATCAGAAAAGAG;CTTAAGTATTCCAATCCTGG;TAGGTTATGTTACTCAGACC	0.17;0.24;0.46;1.34	42523;45088;52724;72127	6.96E-01;4.50E-01;3.95E-01;1.23E-01	5251;24836;32205;35066	1.38E+00;7.75E-01;6.58E-01;5.46E-01
FAM189A2	0.5525	0.833697	4	GGGTGTGCACGAGTAAAACG;ACCTCCAGATATTCGCAACC;ATTTATCCTAGGCTGCCAAG;GCTTCTGATAGGACGCACCA	-0.58;0.57;1.03;1.19	16648;56211;67535;70172	6.24E-01;4.69E-01;3.81E-01;1.71E-01	7176;9806;21358;60589	1.22E+00;1.13E+00;5.58E-01;4.26E-01
WDR82	0.5525	0.831227	4	TTACCTGGCAGTTAGGAGAC;TACAGCTCTAACAAAATAGA;GTACAGTAAGAAATATGGTG;TTTCAGCCCCAACGGCGAGA	0.0;0.39;0.73;1.09	35874;50465;60774;68663	5.43E-01;5.10E-01;3.81E-01;2.09E-01	8896;16501;27123;41037	1.10E+00;9.52E-01;7.73E-01;4.97E-01
OR1A2	0.5525	0.831065	4	ATAAGCAGGATACAAGACCG;AATGGCATACGATCGAGCTG;CTCATCCGTAACCATCCCTA;CTTGCTGACTAGTAACTCCC	-0.39;-0.17;1.3;1.47	22093;29607;71705;73461	6.29E-01;4.75E-01;3.80E-01;9.17E-02	4015;5797;48002;55155	1.54E+00;7.53E-01;5.90E-01;4.41E-01
TOGARAM1	0.5525	0.826253	4	GCAAAATTAAAGCTTTCTCA;GCAGGTGTAAGCTGAACTGG;GTGTCTTACTGCCAAAATTG;AATGAAGCTCGACTTGACGA	0.05;0.37;0.5;1.29	37920;49884;53964;71517	5.84E-01;5.01E-01;3.87E-01;1.38E-01	5852;23346;27757;39250	1.18E+00;9.28E-01;6.22E-01;5.75E-01
SRRM4	0.5525	0.824624	4	CTGGGAACGTCCTCGCGAGG;CGGTGGCGGTGAGACTTTCG;AAGAGCCGGGAGCTCAACAG;CAAACTGGACTTCTTCACTT	-0.12;0.41;0.87;1.05	31197;50972;64336;67889	5.18E-01;4.65E-01;4.11E-01;2.29E-01	9481;13021;26357;45996	9.83E-01;9.30E-01;9.05E-01;4.80E-01
CFAP70	0.5525	0.819509	4	GGTTCCAAAGCGAATGCCAG;CCGACCATGTAGTTCTGCCC;AGGAGAACTCAACCATCCTG;GATGCATGTAGCCCTAAACC	0.0;0.24;0.81;1.16	35865;45043;62901;69740	5.43E-01;4.49E-01;3.95E-01;1.82E-01	7638;14438;32159;41046	1.10E+00;8.60E-01;7.76E-01;5.39E-01
FDFT1	0.5525	0.815998	4	ACGGCCAAGTCAATATTCTC;AGGCGCTGGATGGGGAAATG;CTGTATCTTCACCAACTAAG;GAGTGAAAGTTGTGTAACAG	-0.15;0.53;0.66;1.17	30482;54799;58862;69943	5.90E-01;4.55E-01;3.75E-01;1.77E-01	7605;18473;22446;47204	1.16E+00;8.60E-01;7.03E-01;5.40E-01
DCAF5	0.5525	0.81212	4	TCCACCAACACCCACGTGTG;GGAGGATAGTACTCTCACTG;TGTGCCATAGCAGAACCCGG;GGGACATTCGAAAACCTCAG	-0.29;0.45;0.92;1.13	25327;52289;65406;69300	5.40E-01;4.27E-01;3.99E-01;1.93E-01	8199;11888;25011;51897	1.04E+00;9.94E-01;6.95E-01;5.19E-01
PCDHA8	0.5525	0.806364	4	CATAGGCCGACACTCTCTCG;GCTAAGCCTGTAGGTTAACA;TGTCCTACTCGCTTGTGGAG;GGTGGCGTCCAAAAGACACC	-0.13;0.39;0.81;1.14	30906;50544;62971;69443	5.11E-01;4.60E-01;3.96E-01;1.89E-01	8019;14641;27029;46295	9.56E-01;8.94E-01;8.51E-01;5.25E-01
ZEB1	0.5525	0.786942	4	CAGACCAGACAGTGTTACCA;GGTTACTTGTACACAGCTGA;AATGCTTCACCCATACAACA;GAAGGACAAAAGCTTTGAAG	-0.21;-0.21;0.7;1.93	28049;28150;59993;76171	4.93E-01;4.25E-01;3.78E-01;2.87E-02	1287;17345;49256;49414	1.20E+00;7.81E-01;7.42E-01;4.26E-01
GOLGA7B	0.5525	0.780725	4	GTCCCTTTCTCCAGATCGAG;TTTGGTCTGGAACTGACAGA;GCAGAGGCTGAGAAGATTGG;CCTCTGCGTAAAATCCGTTG	-0.31;0.07;1.03;1.42	24759;38916;67584;72973	4.71E-01;4.26E-01;3.95E-01;1.03E-01	4408;9795;38668;52799	1.14E+00;7.19E-01;6.65E-01;6.03E-01
EN1	0.5525	0.779669	4	GCGAACTGTGGCCCACCCGA;GGCCGGGTCGAGCGTGACAG;GCCAAGCCCTCGGACACCGG;CGTTGGCTGAGCCCATAAGT	-0.1;0.09;0.83;1.39	32127;39517;63449;72779	4.78E-01;4.26E-01;4.01E-01;1.08E-01	4733;14125;37733;45464	9.25E-01;8.75E-01;6.94E-01;6.25E-01
PPTC7	0.5525	0.776977	4	TTCGTACCTAGTAATCCCAT;CAAGAAGGGCGCGTGCTACG;CCAGGAAGCCTGAATCGCCC;GACTACGGACTGGTGACGGC	-0.43;-0.05;0.53;2.16	20957;34036;54937;76741	4.39E-01;3.82E-01;3.77E-01;1.58E-02	694;22498;43622;56377	1.46E+00;5.94E-01;5.51E-01;5.06E-01
CTSV	0.5525	0.769958	4	ATCCTATCCATATGTAGCAG;GTGGACTGTTCGCGTCCTCA;ACAATGGGGAATACAGCCAA;ACACAGAAGATTATATGGCG	-0.48;-0.01;0.93;1.77	19504;35354;65754;75543	4.33E-01;4.32E-01;3.75E-01;4.31E-02	1874;11818;41943;58086	1.05E+00;9.99E-01;5.36E-01;5.00E-01
MIOX	0.5525	0.769798	4	CCTGCGGACGGCATCCGACG;ACCCTGTCGAGCCCACAGTG;CATGCACACGCACCAGACAG;ACCTGTATCGAGGATCCTGG	-0.19;0.02;0.54;1.84	28678;37056;55309;75817	4.32E-01;4.28E-01;3.80E-01;3.68E-02	1606;22318;40607;48548	1.11E+00;8.11E-01;5.98E-01;5.62E-01
NCF1	0.5525	0.767836	4	TGTGCCCTGGCGGTTCTCGG;TCTCGTAGTTGGCAATGGCG;ACCAGGAACATGTACACCTG;GCACCTTGAAGAAGTCGAGG	-0.35;0.0;0.92;1.64	23490;35715;65502;74846	4.31E-01;4.28E-01;3.87E-01;5.92E-02	2597;12085;41196;54141	9.83E-01;9.17E-01;6.22E-01;5.50E-01
USP17L17	0.5525	0.764604	4	AATCTTGTTGCCTGTCACAT;GCATAGAGGACATAGACAAG;TCAAAGCTCAAGAAGGCCAA;CCACGTCATCCAGCCCTCAC	-0.22;0.0;0.62;1.81	27752;36445;57855;75729	4.29E-01;4.22E-01;3.75E-01;3.88E-02	1738;19813;41525;49547	1.08E+00;7.76E-01;6.63E-01;5.44E-01
ZNHIT2	0.5525	0.758658	4	TCCGGAAACGCCGAGCAGTG;ATCTCCAAGAACCCGCTCGG;GGCTCAGGCTGACTATCGCG;CAGGGCGAGAGTATGCGCGT	-0.31;0.28;0.69;1.55	24703;46680;59731;74194	4.63E-01;3.95E-01;3.77E-01;7.44E-02	3291;17600;30997;52877	8.26E-01;8.13E-01;7.33E-01;6.63E-01
CC2D1A	0.55	1.00216	4	CTGGACGCACCTTAGCCACG;GAGTTCACCATAGCGCCGGG;TGGGGCTGACGCGATTCTAG;AGATGCGGCGCTACGATCGG	0.38;0.56;0.56;0.7	50003;55931;55972;60023	9.40E-01;6.17E-01;4.43E-01;3.78E-01	17246;21586;21701;27215	1.82E+00;1.20E+00;6.15E-01;3.78E-01
RNF32	0.55	0.991036	4	ATCTCTAAAAAGAGATACAA;GTCATCAGATGAATGGGAGA;AGCTTACCCAAAGTCAACGG;AACCCGAGTGATACACGATG	-1.17;0.99;0.99;1.39	5676;66757;66774;72768	1.07E+00;6.32E-01;4.52E-01;1.08E-01	4727;10545;10557;71818	2.06E+00;1.08E+00;6.94E-01;1.31E-01
TSEN15	0.55	0.921684	4	CGGCGGTGGAGCTCCTTCGT;GAACGCTACATAAACTTGGG;CAAACAACTTACTTTCCATG;TGGCATGAAGTAAACTGTGT	0.26;0.47;0.59;0.88	45637;52894;56834;64469	7.87E-01;5.51E-01;3.76E-01;3.18E-01	12826;20497;24335;31575	1.56E+00;1.07E+00;6.43E-01;4.15E-01
PRAMEF5	0.55	0.914391	4	GGTGCTTCCTCAATGCCAAG;TTTGGAGGCAGCACAGCTTG;CGTAGCGAGAGACATCCATG;ACGAGGTCTTCAGACAGCTG	-0.1;0.74;0.75;0.81	32088;61041;61485;62842	7.77E-01;4.78E-01;3.85E-01;3.63E-01	14497;16051;16229;45204	1.54E+00;9.35E-01;7.91E-01;3.96E-01
VAMP7	0.55	0.909904	4	TAAGGGCCTAGACAAAGTGA;GGAATCATGGTCAGAAACAT;AACAAACTAACGTACTCACA;CACACCAAGCATGTTTGGCA	-1.08;0.32;1.47;1.49	6752;47814;73467;73614	7.56E-01;5.76E-01;4.75E-01;8.80E-02	3773;4021;29407;70632	1.84E+00;8.67E-01;7.75E-01;1.60E-01
ATP6V1A	0.55	0.874749	4	TGACTGCTGATATCCGACAA;AGTGGTTACAGCCTGTGACA;ATGTTACCCCCACGAAACAG;GTAATCATCTATGTAGGATG	0.08;0.55;0.58;0.99	39327;55664;56505;66768	6.16E-01;6.11E-01;3.77E-01;2.58E-01	10551;20796;21908;38333	1.22E+00;1.19E+00;6.35E-01;4.54E-01
PHB2	0.55	0.874343	4	CCTCACAGCTGATCACCCAG;CACAGATTCGCGCACACCGT;CCCGAATGTCATAGATAATG;GTTGCCGTCCATTGTCAACG	0.25;0.33;0.5;1.12	45579;48488;53853;69167	7.85E-01;4.83E-01;3.87E-01;1.96E-01	8367;23399;29104;32052	1.53E+00;8.78E-01;5.74E-01;5.13E-01
CCDC68	0.55	0.873352	4	GAACTACTCTGCAAAAGATC;GGACAGTAAACAATTACTCC;AGCGGACGTAGACTCATACA;AAATCACAAACTAGATGCAA	0.2;0.35;0.65;1.0	43496;49223;58814;67039	7.23E-01;4.92E-01;3.75E-01;2.51E-01	10325;18839;28438;33800	1.44E+00;9.02E-01;6.92E-01;4.59E-01
AMY1A	0.55	0.86224	4	TGAGCGATATTTAGCTCCCA;CAACACCAATGTCAATGAGA;GTGACTAGATGCAACAATGT;AAGACAAGCGCTCTGTCAGA	0.09;0.5;0.54;1.07	39558;54107;55212;68311	6.21E-01;5.75E-01;3.81E-01;2.18E-01	9199;22102;23449;37775	1.25E+00;1.11E+00;6.03E-01;4.88E-01
FBXO39	0.55	0.843816	4	TCTTACTCAGACAAGACAGG;CCCAGATGACCTGTCCGTGG;GATCTCAGAGCTCAACATCG;TGCTGTTCCTCCATACCAGG	-0.3;0.67;0.77;1.06	24930;59153;62080;68167	7.09E-01;3.96E-01;3.89E-01;2.22E-01	9384;15540;18183;52390	1.40E+00;8.11E-01;6.79E-01;4.83E-01
CDCA5	0.55	0.828256	4	CATCTCCTACTAAGCCTCTG;ATGAAAGTGAACTCACCCTA;CCTTCGGCCAGATTTCAGGG;CATCGTCTTAAAGAGGATCG	-0.24;0.0;0.15;2.29	27137;36411;41776;76944	5.39E-01;4.29E-01;4.15E-01;1.12E-02	499;35793;41571;50517	1.60E+00;7.42E-01;5.43E-01;4.31E-01
VGLL3	0.55	0.82747	4	CCTTCCCAGCAAACAAGAGG;GGGAGACATTGGGTCAGTAG;AGAGTTAAGGTACTCCATCT;GGGCTAACCCCCCTATGGCG	-0.03;0.3;0.89;1.04	34895;47203;64795;67733	5.24E-01;4.69E-01;4.17E-01;2.33E-01	9594;12560;29999;42784	1.03E+00;9.56E-01;8.46E-01;4.77E-01
GRK5	0.55	0.827339	4	GGCCTGAGCCCCGACTACTG;GTGACAAGCAGCCAATCGGG;TTGGCTGTGAAGATCCCCGA;TATGCGGCAGAGATCCTCTG	0.11;0.18;0.71;1.2	40290;42829;60325;70392	6.39E-01;4.36E-01;3.79E-01;1.66E-01	7105;16998;34382;36989	1.28E+00;7.54E-01;7.11E-01;5.61E-01
PLA2G12A	0.55	0.824863	4	TTTACATGAACACCAAACAG;GTATAAATGCAGTGACGGTG;AGTGTTGCAACCAACACGAC;CTCCTGGCACCTGACAACAG	-0.08;0.45;0.78;1.05	32950;52532;62111;67913	5.44E-01;4.91E-01;3.89E-01;2.28E-01	9411;15169;25093;44721	1.04E+00;9.54E-01;8.27E-01;4.82E-01
MPG	0.55	0.821938	4	AGGGCCACCTTACCCGACTG;GCTGCGTCGGACGAGCTGTG;AGAACTCCGAGGCCGCATCG;GAACATGCCTCGGTTGCGGG	-0.47;0.45;1.09;1.13	19862;52391;68554;69273	5.42E-01;4.97E-01;3.75E-01;1.94E-01	8109;8773;25052;57750	1.22E+00;1.04E+00;5.22E-01;5.10E-01
CNTN4	0.55	0.815328	4	CTGCATGGTCCAAACAAGTG;GAAGACATTCACAGCGACCG;GGCCTAAGCCTACATACAAG;GGCGATTATCCTGATAGGAA	-0.23;0.55;0.76;1.12	27470;55434;61706;69212	6.05E-01;4.19E-01;3.86E-01;1.95E-01	8322;15871;21804;50120	1.19E+00;7.98E-01;7.56E-01;5.15E-01
SP6	0.55	0.806321	4	CGCGTCCCAAAGGCTCCCGG;TCTCCTAGGGCCGCCCGACG;CTCCTCGCGGGTAACCTGCG;TGTCACACCATTATGAATCG	-0.1;-0.09;1.04;1.35	32081;32559;67855;72273	4.78E-01;4.77E-01;4.48E-01;1.20E-01	5117;9699;45126;45219	1.14E+00;9.35E-01;6.67E-01;4.81E-01
DLK2	0.55	0.799685	4	GGCCAGTGCATGTATGACGG;AGAAGCGGTTTATGCCGTCA;ACGGTACCTGCCACCAGCCA;GCTCCCGGTCAGCCTGTCCG	-0.19;0.17;1.03;1.19	28686;42332;67581;70269	4.70E-01;4.34E-01;4.32E-01;1.69E-01	7265;9798;34872;48515	1.14E+00;8.12E-01;6.97E-01;5.54E-01
NEDD4L	0.55	0.797173	4	CTTACCGGAAGGTGACTAAG;ATAACACAAAGACTACAACC;ACCCGGCGTGGTATGTACAT;AAGTTACTGTTGGCGAGCTG	-0.33;-0.29;0.86;1.96	23962;25241;64169;76256	5.38E-01;4.09E-01;3.90E-01;2.68E-02	1188;13422;51991;53372	1.23E+00;9.09E-01;6.47E-01;4.00E-01
CHD4	0.55	0.796001	4	ATGTATGTCGTAACCTATGT;TACTTACTGGAACCTCTCGG;CAGTCACTCACCGTACAACG;CAAGATGCTAGACCTGCTAG	-0.5;-0.2;1.04;1.86	18943;28460;67829;75878	4.89E-01;4.77E-01;3.75E-01;3.54E-02	1542;9681;48853;58608	1.14E+00;1.13E+00;4.84E-01;4.31E-01
METTL16	0.55	0.79432	4	CAGCATAAACGAGTTCCCTG;AGATGGTATAGCTGCATGCT;TCTGACGTGTACTCTCCTAA;GTATTAACAGAACTAGGCGG	-0.26;-0.01;1.12;1.35	26559;35519;69144;72280	5.16E-01;4.32E-01;4.10E-01;1.20E-01	5124;8353;42063;51102	1.26E+00;7.22E-01;6.66E-01;5.33E-01
AFDN	0.55	0.775754	4	TGGTGACCGACCCAGATTCG;AGGTGGTTATGAAACGACGG;GACAGCATTACCGACAAGCA;TACAACTATCACACTTACGA	-0.21;0.13;0.94;1.34	28160;41091;65940;72187	4.36E-01;4.29E-01;4.26E-01;1.22E-01	5281;11614;36464;49424	1.01E+00;7.80E-01;6.56E-01;6.56E-01
CHGA	0.55	0.774882	4	GAGACATCAGAATTTACTGA;CTGGGACAGACCTTTCAGCT;GGTGATGAAATGCATCGTTG;GGCTACAAGGAGATCCGGAA	-0.07;0.11;0.69;1.47	33189;40342;59847;73489	4.95E-01;4.27E-01;3.77E-01;9.10E-02	3990;17734;37241;44051	9.80E-01;7.55E-01;7.28E-01;6.37E-01
PPM1G	0.5475	0.893365	4	TACGGGCAGAACTGTCACAA;AACTTGGACTTAGCAACTCG;TGACAGTGGTACAACAGCGG;TTTCCTCCAACTCGGAACGT	0.03;0.61;0.68;0.87	37316;57469;59477;64264	6.58E-01;5.72E-01;3.76E-01;3.24E-01	13047;17789;20078;39982	1.29E+00;1.15E+00;7.26E-01;4.12E-01
THEG5	0.5475	0.888248	4	GGCTCTACTGCCGTCCACCC;CCGCCTTCGTCTACCATGTG;TTCCGGGATATCAGAGCTTG;GCATGTTCGCGAATCTTCAG	0.11;0.46;0.77;0.85	40124;52851;61927;63831	6.35E-01;5.50E-01;3.87E-01;3.36E-01	13457;15409;24790;37071	1.28E+00;1.05E+00;8.17E-01;4.07E-01
CHD3	0.5475	0.88046	4	CTCACCATTAAACCGATCGA;TTTCCACTCACTGTGCATCG;TTTGAGGCCTTGAATTCACG;ACCATATGACCAGTCCACGT	-0.6;0.82;0.85;1.12	16292;63170;63882;69076	8.68E-01;4.05E-01;3.83E-01;1.99E-01	8272;13562;14179;61330	1.70E+00;9.02E-01;5.16E-01;4.05E-01
SERPINB3	0.5475	0.877948	4	TGCGTTCACAAGAACCAATG;AAAATCAACAGATTCCACAC;TGAAATCGATGGTCTCCAGA;GGCCTGTACATCCTCCAGCG	0.28;0.28;0.31;1.32	46543;46593;47466;71987	8.16E-01;4.63E-01;4.48E-01;1.27E-01	5534;29759;31038;31081	1.59E+00;8.12E-01;6.40E-01;4.74E-01
BRWD1	0.5475	0.8534	4	GGTATGTACACAAATCAACA;AGATATTATAGATACCCCAA;AGAATACAATGATTGCTGCG;ACAAACCTAAATATGCCTAG	0.01;0.5;0.7;0.98	36556;54050;60098;66623	5.74E-01;5.56E-01;3.78E-01;2.61E-01	10700;17444;23592;40647	1.12E+00;1.10E+00;7.38E-01;4.51E-01
CHCHD10	0.5475	0.849994	4	CTCACACCTGGCTGGCCGGG;GCCATCTGAGCCATGAGCCC;AGATGGCGACCACGGCCGCA;CCTGACCGGAGCCTTCAGCG	-0.79;0.74;0.82;1.42	11647;61225;63207;72982	7.84E-01;4.33E-01;3.98E-01;1.03E-01	4418;14325;16317;65657	1.53E+00;8.65E-01;7.18E-01;2.87E-01
LRFN5	0.5475	0.846292	4	ACAGAAGAACTGTGGAACTG;GCAAAGCCCTCAAATTTCGT;TGATTGATAACATTCCTAAG;TGTGTATGACGAGTAATGAG	-0.71;-0.03;1.4;1.53	13507;34896;72872;74012	7.06E-01;4.34E-01;4.06E-01;7.87E-02	3427;4632;42783;63965	1.72E+00;8.11E-01;5.20E-01;3.32E-01
BCAP29	0.5475	0.836419	4	TCTGAGGAGGAATAAAAGGT;CTTCTCAATGGTATGAACTG;TCAAGCAGAAAATACTAACA;TGTGTGTGTTCATAGGCATC	-0.3;-0.29;1.23;1.55	24880;25369;70837;74175	5.83E-01;5.36E-01;3.96E-01;7.49E-02	3229;6659;51940;52342	1.43E+00;8.33E-01;6.80E-01;4.01E-01
DSG1	0.5475	0.834938	4	GTAGCCATTGAAAACACTGG;GGATATTATCATTGACATCG;GAACAGTACAATATGCTCGG;ATGACAAAGATCCCATATGG	-0.22;0.56;0.86;0.99	27727;55966;64170;66912	6.18E-01;4.21E-01;4.09E-01;2.54E-01	10602;13421;21580;49648	1.20E+00;9.10E-01;7.72E-01;4.53E-01
PDZK1	0.5475	0.821308	4	GAGGGTAGGTCAAATCATCA;GGACAAAGAAGAACATATGC;TGCTATCTCGTGAAGGAAGG;GCGAATTGAGAAGGACACCG	-0.54;0.08;1.31;1.34	17714;39098;71840;72162	6.36E-01;4.26E-01;3.77E-01;1.23E-01	5314;5661;38140;59567	1.56E+00;6.54E-01;6.15E-01;4.56E-01
CTCF	0.5475	0.817134	4	GAGCAAACTGCGTTATACAG;CGATCCAAATTTGAACGCCG;TTTGTGCAGTTATGCCAGCA;TTACCCCAGAACCAGACGGA	-0.82;0.4;1.11;1.5	11090;50652;68986;73736	5.13E-01;5.10E-01;4.43E-01;8.52E-02	3662;8521;26674;66211	1.24E+00;9.70E-01;7.86E-01;2.72E-01
DEPDC7	0.5475	0.815323	4	GTGTAGTTATTAATGAAGTG;GATGCTGCTCCATACATACG;AGATATTCCTCGAGCCAAAG;AGCAGTAACTATCTGGATCG	0.08;0.23;0.66;1.22	39324;44580;58835;70648	6.16E-01;4.46E-01;3.75E-01;1.59E-01	6848;18410;32628;38320	1.22E+00;7.62E-01;7.05E-01;5.72E-01
HOXC12	0.5475	0.812483	4	TGGAGTCGGATTCCAGCGAC;AGCACACGTTGTCGCGGCGT;CCGCTGGTAAACATCCACAC;CTTCAAGTACGACTACGCGG	0.04;0.15;0.84;1.16	37775;41819;63738;69729	5.81E-01;4.32E-01;4.04E-01;1.82E-01	7649;13860;35837;39903	1.15E+00;8.88E-01;6.72E-01;5.39E-01
SCYL1	0.5475	0.791114	4	CTTGAGGTATATTCCCAACG;CCCCATCGTAGACCAGACAC;CCCACCAGCTCACAGTAATG;AGAACATCTTGACCACCACA	-0.03;0.04;0.45;1.73	34642;37841;52415;75350	5.20E-01;4.26E-01;3.97E-01;4.76E-02	2067;25136;39819;42570	1.04E+00;1.01E+00;5.78E-01;5.40E-01
LRWD1	0.5475	0.790908	4	CCAGGTGCGGATGATCTCTG;CCATTGACCTTACGGAGCGT;GAGGGGCTTACTGAAGAGAT;GTGCGTAATTGATTGCCAGA	-0.38;0.41;0.95;1.21	22530;51187;66010;70561	5.21E-01;4.37E-01;3.82E-01;1.62E-01	6977;11349;26449;55117	1.03E+00;9.79E-01;5.91E-01;5.66E-01
SAT2	0.5475	0.787817	4	TATCCCATAGCCCACCACGC;TATGTGATGCCGGAATATCG;GAGACTGTGGAGATATCCTG;AGCCGAATTCGAAAAACTCT	-0.05;0.2;0.79;1.25	33807;43656;62494;71074	5.05E-01;4.40E-01;3.92E-01;1.49E-01	6447;15099;33914;43392	1.01E+00;8.30E-01;7.24E-01;5.91E-01
ANO4	0.5475	0.784257	4	ATAAATACTGTCCATTCATG;GAAGAATGCGATGTAAAATG;ACAGCACAATACCTCATGCA;CTCATGAACTTGTAACGGCG	-0.23;0.13;0.32;1.97	27457;41138;48081;76279	4.40E-01;4.29E-01;4.19E-01;2.63E-02	1140;29484;36509;50107	1.25E+00;7.56E-01;6.55E-01;4.77E-01
DCLK2	0.5475	0.783467	4	TAGATAGTGCGGACACCCTG;TCTTCTTCCAATGTAAACGG;TCCAGAATACTTAACAGCTG;TTTATTCAGAAGGATCCGCA	-0.16;0.12;0.94;1.29	30051;40550;65933;71514	4.49E-01;4.36E-01;4.28E-01;1.38E-01	5849;11579;36663;47534	1.01E+00;8.48E-01;6.51E-01;6.22E-01
CD79B	0.5475	0.765639	4	GACCGGTACCGGAATCCCAA;GCAGAAGTGCAACAACACCT;GCAGCAACGCCACCATCCAG;CGTTTCATAGCCAGGAAACG	-0.67;0.25;0.65;1.96	14451;45337;58789;76246	4.52E-01;3.96E-01;3.75E-01;2.70E-02	1180;18855;31975;63145	1.24E+00;7.82E-01;6.91E-01;3.55E-01
SLF1	0.5475	0.76481	4	GCTTATCAGTTCTAACAAGG;AGAGACCATGTATAGAACCC;CATGGCTATTAAGACAGATG;GCATGAAGAACGCATACAGG	-0.25;0.04;0.9;1.5	26780;37667;64949;73788	4.27E-01;4.19E-01;4.12E-01;8.39E-02	3712;12415;39545;50862	9.64E-01;7.81E-01;7.30E-01;5.84E-01
NAT6	0.5475	0.763615	4	GCGGGCATGGCCCACCACAA;CTACACTAGACCCTACACAC;AGGGTAAGCTCAGTTGGACC;TGAGGTCAGCACAAGCATCC	-0.34;0.03;0.89;1.61	23529;37293;64783;74616	4.27E-01;4.17E-01;3.87E-01;6.46E-02	2789;12572;39915;53753	9.55E-01;8.89E-01;6.34E-01;5.76E-01
TBCB	0.5475	0.754949	4	ACACGTCCTCATACTCACCA;GAAGCCTACGACCAGAGGCA;GGCTGTATCGCTTCTCGGAG;CAAGCTCGGCCGGTACAACG	-0.39;0.0;0.79;1.79	21994;36201;62538;75650	4.30E-01;3.92E-01;3.80E-01;4.06E-02	1813;14993;41770;55249	1.06E+00;8.35E-01;5.87E-01;5.39E-01
UPF3A	0.545	0.992149	4	AGGCCTAGAATATCCTGCAG;ACTTCGTCCTCCGGTTGCGG;GGGCGGGCCTCACCTCAGGT;AAGACTGGAAGCATCGAAGA	-1.05;-0.39;1.6;2.02	7136;22059;74536;76413	8.74E-01;6.04E-01;5.59E-01;2.32E-02	1013;2861;55276;70220	2.12E+00;1.30E+00;3.81E-01;1.70E-01
RNF223	0.545	0.928907	4	AAGGTACAGCCTCACCACCG;CAACATCTTCAAGACACCCA;GGTTTCGTATGCGTGGACGT;ACAGATGGAGCACTCCAGGG	0.31;0.47;0.5;0.9	47805;53074;53958;64917	8.59E-01;5.54E-01;3.87E-01;3.06E-01	12388;23291;24477;29872	1.65E+00;1.06E+00;5.76E-01;4.21E-01
TRAM2	0.545	0.919684	4	ATGCTCCAGCTATATGCACC;GTCAACAGAATACTCACGGG;ATCCACAACCATGCGGACAT;GGCACGCTAATGTTATACTG	-1.09;-0.17;1.45;1.99	6611;29550;73265;76365	7.38E-01;5.83E-01;4.76E-01;2.43E-02	1098;4147;47724;70748	1.81E+00;1.26E+00;4.45E-01;1.57E-01
DOCK1	0.545	0.904292	4	AAAAGGTCGCCGCAACCCCG;GCTTTGAAATCAGAGACATG;CAGCTGATGAAAGTCGATGG;GGACCACTCTCGGAGTGTCG	0.26;0.46;0.49;0.97	45683;52872;53577;66485	7.89E-01;5.50E-01;3.89E-01;2.65E-01	11034;23741;24768;31633	1.56E+00;1.05E+00;5.67E-01;4.44E-01
BMP6	0.545	0.869918	4	TCTTATAGTGGAGTACGACA;TCTACAAGGACTGTGTTATG;GTGACTCCACAGCATAACAT;GGCGCGGACTTCAGTCGCCC	0.04;0.5;0.74;0.9	37682;53848;61077;65054	5.79E-01;5.70E-01;3.82E-01;3.03E-01	12519;16261;23389;39617	1.16E+00;1.11E+00;7.82E-01;4.19E-01
TRIT1	0.545	0.8629	4	CTTCTTCCGTATGTTGACGA;CACTGAGGGAAAATGCACAC;TCTTGTGACCAATTACACAG;ACCTCTTGTAGTGATTCTCG	-1.04;0.55;1.13;1.54	7397;55462;69296;74123	6.06E-01;5.49E-01;5.21E-01;7.61E-02	3361;8203;21832;70108	1.27E+00;1.19E+00;8.18E-01;1.73E-01
ASF1B	0.545	0.847573	4	ATCCCAGAGACTGATGCCGT;TGGACAGGAGTTCATCCGAG;ATTTGATCAGATCCTAGACT;GAGTGGAAGATCATTTATGT	-0.71;-0.02;1.43;1.48	13409;35133;73086;73522	7.23E-01;4.33E-01;4.07E-01;9.02E-02	3874;4390;42442;63944	1.77E+00;7.66E-01;5.26E-01;3.33E-01
SPACA3	0.545	0.845912	4	CTGCCTGCTACCCTCCAGTG;TTCGGGCTGGACGGATACCG;AACCGCTTGTGAAATAAGCA;CTCCGTGGTCCACTCACAGA	-0.1;0.56;0.77;0.95	32134;56021;61928;65978	6.19E-01;4.78E-01;3.87E-01;2.78E-01	11329;15408;21612;45471	1.20E+00;9.25E-01;8.17E-01;4.39E-01
SDCCAG8	0.545	0.842967	4	TTCAGCTATTAATCAACTGG;GCTAATACTTGTAACCGTGT;TGTCTGCACTAGTTTCCGTA;GTAGTTGTGCTTGAAAACGA	-0.63;-0.11;1.38;1.54	15473;31570;72587;74064	6.85E-01;4.56E-01;3.88E-01;7.75E-02	3322;4810;45625;62068	1.69E+00;8.23E-01;4.74E-01;3.84E-01
FOXC2	0.545	0.838885	4	GAAGGTGGTGATCAAGAGCG;CTGCGAACGTCGCCGCCGGG;CAAAAAGAAGGACGTGTCCA;GCTCCGGCAGCGAGCCGTCG	0.17;0.23;0.34;1.44	42519;44559;48546;73130	6.96E-01;4.46E-01;4.35E-01;9.95E-02	4257;28665;32653;35062	1.38E+00;7.61E-01;7.31E-01;4.87E-01
HMBOX1	0.545	0.820585	4	CACTATGCTCTTGATCAAGA;CTGTTTGCATGGTAGCGAGT;TCTTCTCAAGTTGATACCAT;ATAACTGTTGCTAGGTGACG	-0.77;0.46;1.12;1.37	12135;52783;69198;72565	5.49E-01;5.17E-01;4.25E-01;1.13E-01	4941;8311;24875;65219	1.26E+00;1.05E+00;6.79E-01;2.98E-01
TGIF1	0.545	0.815649	4	ACGAGCCAAAACTGATCCCG;GTTCACAATTTCCCGCCGTG;TCTGCACAGACTCCTTGGGT;CTGAAGGATAGGCATTGTAA	-0.02;0.0;0.28;1.92	35061;36042;46438;76118	5.28E-01;4.62E-01;4.30E-01;2.99E-02	1301;30866;41121;42217	1.19E+00;1.05E+00;5.51E-01;4.62E-01
CLDN18	0.545	0.812881	4	GCCGCACCAAATGTGTACCT;GACGATGCCTACGATCATCA;TCCACAGCTAACATGTACAC;GAGCCCTTCGTACTGGAACA	-0.68;0.19;1.26;1.41	14199;43429;71233;72900	6.03E-01;4.39E-01;3.99E-01;1.05E-01	4508;6278;34229;63390	1.48E+00;7.15E-01;7.11E-01;3.48E-01
TAOK2	0.545	0.811958	4	GCTCTGGGCCCACCCAACAC;CCCAACACCATTCAGTACCG;TCAAGACAGACCAACCTCAG;GCCAGGGTTAGTGAAGCTAG	0.02;0.34;0.39;1.43	37127;48741;50385;73114	5.68E-01;4.86E-01;4.15E-01;9.99E-02	4376;26913;28841;40448	1.13E+00;8.87E-01;7.22E-01;5.11E-01
TARSL2	0.545	0.810844	4	AGATCACAGGAAGATCGGGA;GAAAACAACGCCTTACCAAG;TGTGGACACAAACCTGTACA;TCACAAACGGGACTTCACGG	-0.19;0.57;0.65;1.15	28983;56236;58724;69630	6.25E-01;4.36E-01;3.75E-01;1.85E-01	7885;18910;21342;48677	1.22E+00;8.07E-01;6.90E-01;5.30E-01
CCT6A	0.545	0.801341	4	CTAATGACACGTTACAAGTG;CATCCTAGAATAATCACTGA;ACGTGCTAAGGACCAACCTG;CAGGGAAACACTTATAGATG	-0.25;0.14;1.11;1.18	26614;41382;68902;70035	5.08E-01;4.30E-01;4.10E-01;1.75E-01	7332;8429;35926;50686	1.25E+00;7.36E-01;6.69E-01;5.51E-01
FBXO40	0.545	0.799169	4	CCATATTCGGAGTTGAGGCA;GATATCGGTTTGGTACCACA;GATGCCTGCTTGTACACCCA;ACTTGGCTTACAACTCAACA	-0.32;0.55;0.74;1.21	24330;55540;61143;70443	6.08E-01;3.92E-01;3.83E-01;1.65E-01	6939;16192;21785;53270	1.19E+00;7.85E-01;6.50E-01;5.68E-01
NHS	0.545	0.796293	4	TTGCTCTGTCACGAAAACAC;GGACTCTGAGTGCCAAACCG;ATATCCGAAGCATCTAACTG;ACGGACGCCTCTCCGTGCGG	-0.6;0.54;0.83;1.41	16123;55190;63365;72895	5.99E-01;4.00E-01;3.84E-01;1.05E-01	4513;13943;22041;61148	1.18E+00;8.84E-01;7.11E-01;4.10E-01
PRTG	0.545	0.781262	4	ACTGTACCACCATTTCTGTG;AATGGCCAGAAAGTTTAACA;GCTTACAACAACATAGACGA;CCACCGACGTAAAAGTATGG	-0.44;0.28;0.32;2.02	20712;46638;48025;76414	4.63E-01;4.41E-01;3.76E-01;2.32E-02	1014;29566;30946;56866	1.30E+00;8.15E-01;5.36E-01;4.76E-01
SFPQ	0.545	0.775999	4	ATGATCGTGGAAGATCTACA;ATGGGCCTCAATCAGAATCG;TCTACCTGCTGATATCACGG;CGAAGCTGTCTACCTCTCAT	-0.13;-0.05;0.9;1.46	31093;33859;65083;73393	4.63E-01;4.40E-01;4.21E-01;9.33E-02	4091;12436;43444;46472	9.62E-01;8.87E-01;7.46E-01;5.09E-01
HOMER2	0.545	0.773488	4	GATAGCCAAAGACAAGACGC;ACAGCCTTACCTCTGCGTCA;GGAGCCGGTCATTCTCATCA;GGATGCCTGAGTAGAAGATG	-0.16;-0.12;0.81;1.65	30030;31528;62922;74914	4.56E-01;4.49E-01;3.95E-01;5.76E-02	2556;14417;46139;47644	9.23E-01;8.61E-01;8.44E-01;4.66E-01
CANX	0.545	0.769629	4	TTGTCTTGTAGGAAAGTGGG;ACCAAACATAATCGTATAAG;TTACTGAACAATGAGAGGCT;TCCAGACGCAGAGAAACCTG	-0.3;-0.15;0.63;2.0	25042;30374;57937;76367	4.67E-01;3.97E-01;3.75E-01;2.43E-02	1065;19324;47281;52548	1.28E+00;6.77E-01;6.74E-01;4.50E-01
TMEM178B	0.545	0.768899	4	TATCACGAAGACCATCCGTC;GCCGGCTGCACTCGTCCGCG;CTCGGACCACTGGTACGAGA;TATTGTTGTAAATGAAGCCG	-0.36;0.17;0.38;1.99	22928;42590;49922;76357	4.35E-01;4.19E-01;3.84E-01;2.45E-02	1100;27306;35106;54336	1.26E+00;6.91E-01;6.16E-01;5.05E-01
MYCL	0.545	0.763891	4	TCATACGCCGTGACTGCATG;GCTGGGAGTGCAGTCCGGGG;TGGGTCTTGGGTTCGCCCAG;CATCTGGAAGAAATTCGAGC	-0.6;0.07;0.9;1.81	16192;38865;64994;75720	4.26E-01;4.20E-01;3.83E-01;3.90E-02	1739;12369;38436;61351	1.08E+00;9.66E-01;6.08E-01;4.05E-01
LRRC57	0.545	0.754143	4	TGCCGTAGGCTACAAAGTTG;GTGAACTTTCCTATCAGCAA;CGAAGTATACCTGACTCAGT;TCTTTCAGCTTAAGGACCGA	-0.4;0.25;0.82;1.51	21912;45336;63274;73823	4.52E-01;3.99E-01;3.80E-01;8.31E-02	3583;14258;31974;55714	8.68E-01;7.94E-01;7.82E-01;5.72E-01
GLS2	0.5425	1.06306	4	GGAAGAGATCTCGGTCCAAG;AGGAATCCCCCATAACCCCA;CCTCAAAGATGCGATCCACA;ATGGCTGGGAATGAATACAT	-1.49;0.97;1.22;1.47	2756;66455;70684;73414	1.05E+00;8.94E-01;5.76E-01;9.28E-02	3961;6811;10909;74647	2.02E+00;1.41E+00;7.57E-01;6.38E-02
TRIM38	0.5425	0.964306	4	GGATCAAGAAATGTCATGTG;GGAGATTCTTAAAGTCAGAC;ACAGACTCTGAGTAGACTGA;GCACATAGTATGAAGTTCCA	0.38;0.47;0.54;0.78	50152;53162;55146;62156	9.46E-01;5.56E-01;3.82E-01;3.81E-01	15123;22177;24403;27495	1.80E+00;1.07E+00;6.01E-01;3.90E-01
LRRTM4	0.5425	0.950993	4	ATTGTAAGTAAATTGAGCGG;GGAAAGCACCATGATATGTG;GTAGGTCTAGGGATAATCAG;TTATCAGGGAATGACATCCA	0.37;0.42;0.58;0.8	49806;51344;56656;62792	9.32E-01;5.24E-01;3.76E-01;3.64E-01	14786;20982;25870;27840	1.78E+00;1.00E+00;6.31E-01;3.93E-01
CYP1B1	0.5425	0.900283	4	TGCGCCCGAACTCTTCGTTG;ACGGCGCCTTCCTCGACCCG;GCCACTGATCGGAAACGCGG;GCGGCCGGGGACTCGCACGG	-0.05;0.66;0.77;0.79	33846;58947;61913;62472	7.03E-01;5.06E-01;3.87E-01;3.73E-01	15073;15391;18376;43476	1.39E+00;1.00E+00;8.18E-01;3.91E-01
ENHO	0.5425	0.878097	4	TTCAGAGAGAGAGTCAACGT;GTCGGCAGAGCGAGAATGGC;CATCGTCTGCAACGGTCTCG;CACGAGACCGTTGCAGACGA	-0.95;0.74;0.99;1.39	8815;61175;66849;72712	7.82E-01;4.99E-01;4.54E-01;1.09E-01	4685;10541;16368;68713	1.53E+00;1.08E+00;6.97E-01;2.08E-01
FANCG	0.5425	0.871327	4	ACGGTCAGCACTCAACCAGA;GATAGCTCGGAGCCAAGGGT;TGCTAGCTGACCTTGGCGGT;GCCTACCTTGCAGACTATGG	-1.27;0.2;1.08;2.16	4581;43486;68467;76743	7.05E-01;4.94E-01;4.39E-01;1.57E-02	696;9034;33746;72910	1.46E+00;1.20E+00;7.29E-01;1.05E-01
SNRPD3	0.5425	0.855847	4	CTGGAGCAGGTATACATCCG;ACACCGGTGAGGTATATCGG;AAAGTACTGCATGAGGCCGA;CACATACAGAGATGGCCGAG	-0.06;0.57;0.75;0.91	33467;56341;61290;65275	6.28E-01;5.00E-01;3.83E-01;2.97E-01	12302;15984;21303;43836	1.22E+00;9.89E-01;7.93E-01;4.22E-01
SEPT9	0.5425	0.855007	4	TCCCCTACTCCGAGCCACTG;GCCTGCATCACGGAACGAGA;CGTGATGGACTTGATCTCGA;TCATTGATGAACTTCATGAT	-0.81;0.49;1.24;1.25	11264;53645;70886;71032	5.86E-01;5.66E-01;4.40E-01;1.50E-01	6339;6512;23681;66103	1.45E+00;1.10E+00;5.96E-01;2.75E-01
DDI2	0.5425	0.847621	4	GCTGGATTGTCCAAGCCCTG;TGGATTGCGTTCCTTCAGCA;ATACTACTGAAATCTATTCG;CTTGTTGTAGATCGTCTATG	0.08;0.24;0.89;0.96	39307;45085;64777;66290	6.15E-01;4.50E-01;4.17E-01;2.70E-01	11224;12578;32202;38357	1.22E+00;9.55E-01;7.75E-01;4.41E-01
AGTRAP	0.5425	0.821441	4	CTCCATCGACGCCATAAGCA;TGGCCATGCCCACGCCAAAG;GTGTCCGTGAGGCTGACCCG;GCCTGCTGTGAACCTGAAGG	-0.53;-0.06;1.33;1.43	18154;33480;72018;73109	6.47E-01;4.42E-01;3.76E-01;1.00E-01	4371;5368;43802;59472	1.60E+00;7.22E-01;5.02E-01;4.59E-01
ZNF69	0.5425	0.820898	4	CTTTGCTGGATATTTCCCAG;TATGTCATCCTTACCTACAG;TAGTCACAGGAGGTGTAGAG;ATTAAAGATGACAGTCATTG	-0.82;0.54;1.01;1.44	11175;55152;67163;73145	5.98E-01;4.61E-01;4.42E-01;9.91E-02	4226;10165;22159;66405	1.17E+00;1.11E+00;7.34E-01;2.67E-01
TRIOBP	0.5425	0.820649	4	CATCCGGCGGAACTGGATCG;TAGGCTCTCGGACTCTAACA;CACGGATGTCACTGAGTACG;CCACCACCTCTACTTCGCAG	-1.04;0.37;0.92;1.92	7344;49832;65535;76115	5.51E-01;5.01E-01;4.29E-01;3.00E-02	1296;12021;27818;70032	1.20E+00;9.86E-01;9.25E-01;1.75E-01
CBLN2	0.5425	0.819198	4	CTCGTGGTTGGTGCTCCGCG;CTAGGCATCTCCGTGCGCTC;CATGACCATCTATTTCGACC;GGTGTGCGACTCCAGCCCGT	-1.02;0.18;0.65;2.36	7702;43073;58759;77047	5.37E-01;4.37E-01;3.75E-01;8.86E-03	393;18801;34601;69820	1.70E+00;7.05E-01;6.93E-01;1.80E-01
ADD1	0.5425	0.818014	4	GTAATGCCAATAGGCCTGTG;GACTAGCAGATCTCTTTGGG;ATTATCGAGCATCCGCATGA;CCTCTTGCCAATCTCCCCGG	0.11;0.15;0.38;1.53	40192;41623;50077;74060	6.36E-01;4.31E-01;4.18E-01;7.76E-02	3442;27245;35594;37090	1.28E+00;8.09E-01;6.78E-01;5.06E-01
ZDHHC21	0.5425	0.81755	4	GTGTTGGTGAAGATAATCAT;ATATGTCCTTCTTCATAGTG;AGTTATGGAGGCCCTCACTA;GAGAACCCCAAGATCCCACA	-0.48;0.68;0.69;1.28	19502;59523;59856;71408	7.22E-01;3.77E-01;3.75E-01;1.41E-01	5966;17757;17801;58064	1.43E+00;7.27E-01;6.16E-01;5.00E-01
PCDHA13	0.5425	0.81062	4	ATTTGAGCCAGAGTCACGAT;AACGGATTGGTAAAATTCCG;ATTATATGAAATATCCGTGG;ATCGTTGGGATCCAGTCGGT	-0.07;0.11;1.03;1.1	33328;40460;67639;68853	4.97E-01;4.72E-01;4.28E-01;2.04E-01	8680;9886;37183;44234	1.13E+00;9.73E-01;6.38E-01;5.03E-01
PPP1R11	0.5425	0.80835	4	GGAGCCTTACCATCAAACTT;GAGCTCTCGCCAAAGGCCCG;CGAGACCGTCACTGAGACAA;ACTCACATTTGGATGAGCGG	0.0;0.33;0.71;1.13	36385;48203;60384;69258	5.53E-01;4.80E-01;3.79E-01;1.94E-01	8085;17162;29014;41557	1.08E+00;8.81E-01;7.48E-01;5.23E-01
RPL37A	0.5425	0.807987	4	GCCAAACGTACCAAGAAAGT;TCGGGATCGTCGGTAAATAC;AGCAAGTGTACTTGGCGTGC;TCCGGAGGGAGGCCCCATAG	-0.99;0.34;0.87;1.95	8075;48759;64294;76236	5.23E-01;4.86E-01;4.10E-01;2.72E-02	1221;13036;28832;69260	1.22E+00;9.30E-01;8.87E-01;1.94E-01
UMAD1	0.5425	0.791585	4	AGAGGCCAACCAACCTTTGG;GAGCGATGTGCCGTTCACCC;AGGCAAAACTTCGGACATAG;CCTGAGATGGAAAATAAGGC	-0.04;-0.01;0.35;1.87	34351;35628;49101;75939	5.15E-01;4.32E-01;4.28E-01;3.40E-02	1519;28492;42039;43235	1.13E+00;1.01E+00;5.34E-01;4.89E-01
TSPY8	0.5425	0.790539	4	AGGAGGAGGGCCTCGTGGAG;GGTGTGTGCGAGTGCCAAGG;CGGCGCCTCTGCGGTCTAGG;GCTCCTCCAGTGCAGACTCT	-0.17;-0.05;1.05;1.34	29635;33814;67906;72135	4.79E-01;4.44E-01;4.40E-01;1.23E-01	5225;9418;43399;48069	1.16E+00;8.28E-01;6.60E-01;5.09E-01
DNAJC30	0.5425	0.782301	4	GGCCGCGATCATACTTGCGA;GACGAGGACCTGCGCGGACC;CCCACCTCTCGGACCCACGA;GGAGCGAGGACTTATTCCCA	-0.36;0.11;1.1;1.32	23143;40289;68891;71905	5.07E-01;4.27E-01;3.85E-01;1.29E-01	5450;8664;36988;54400	1.23E+00;6.46E-01;6.43E-01;6.14E-01
ORC3	0.5425	0.782102	4	TTGTAAGGAGCACCTGACTA;TCCTAAAAGATGGTAGACGT;TTGGTATATGACTGTCACAC;TGGATTACCTGTCGACCTAG	-0.68;0.48;0.74;1.63	14120;53327;61113;74775	5.59E-01;3.99E-01;3.82E-01;6.09E-02	2691;16156;24003;63172	1.09E+00;9.03E-01;7.86E-01;3.54E-01
CDKL2	0.5425	0.780317	4	CTGATTATGTGGCAACCCGA;CCAAGTCATCAAGAATTGTG;CTGGTAACTGAAATGTTCAT;AGTGGTGATAGATTTAGCAA	-0.19;0.42;0.57;1.37	28770;51372;56068;72484	5.24E-01;4.33E-01;3.78E-01;1.15E-01	4907;21174;25943;48462	1.00E+00;8.14E-01;6.81E-01;6.26E-01
TEPSIN	0.5425	0.776125	4	CTGCTCTATCTGTGCAGCCA;TTCGGCTACAGCAAGGAACA;CTTGTACCAGAAGGTTCGCG;CAAACAGGTAGCCCGGACAC	-0.08;0.06;0.83;1.36	32836;38537;63436;72424	4.89E-01;4.26E-01;4.01E-01;1.16E-01	5067;14110;39051;44460	9.64E-01;8.75E-01;6.70E-01;5.95E-01
SRY	0.54	1.15305	4	TAAGTATCGACCTCGTCGGA;AAGAGAATATTCCCGCTCTC;CCATGAACGCATTCATCGTG;GCAAGCAGCTGGGATACCAG	-2.13;0.73;1.19;2.37	539;60810;70195;77055	1.56E+00;7.68E-01;5.55E-01;8.68E-03	379;7190;16530;76900	1.71E+00;1.51E+00;1.37E+00;1.22E-02
GMPPA	0.54	0.970061	4	GGAGTCAGATCAAGTCCGCA;AAAACACATCCTGCTCTAGG;TGAGCACGAAGAATGCCTCG;ATCAGTGACATCATCAACTG	0.36;0.51;0.54;0.75	49259;54204;55372;61533	9.11E-01;5.77E-01;3.99E-01;3.80E-01	16069;22263;23109;27959	1.77E+00;1.13E+00;5.99E-01;3.84E-01
EIF4E	0.54	0.888798	4	AAAGCTTACCTGTTCTGTAG;AAACTTGGCAAGCAAACCTG;TTCTCCTCTTCTGTAGTCGG;GAAGATGAGAAAAACAAACG	0.24;0.25;0.8;0.87	44924;45560;62691;64269	7.65E-01;4.53E-01;3.93E-01;3.24E-01	13089;14834;31991;32269	1.52E+00;8.42E-01;7.81E-01;4.11E-01
TRIM47	0.54	0.883231	4	TGGCCGCATCGTGGCGCGAG;AGAGTGCAGCCGTAGCAGAG;CTGCTCCCACTGGTTGACGC;GCGCGGCAGTAGCGCTCGAG	0.27;0.35;0.5;1.04	46289;48943;54111;67723	8.08E-01;4.89E-01;3.86E-01;2.33E-01	9587;23453;28291;31270	1.58E+00;9.07E-01;5.73E-01;4.77E-01
SERF1A	0.54	0.822008	4	GAAAAACATGAAGAAAACCC;GAAAACCCAGGAAATTAGCA;TAGCAAGGGAAAGAGGAAAG;GTACCTCTGCTTTCTCTGAG	-0.22;0.55;0.82;1.01	27688;55589;63264;67186	6.09E-01;4.21E-01;3.99E-01;2.47E-01	10186;14268;21977;49613	1.18E+00;8.68E-01;7.74E-01;4.63E-01
GDF2	0.54	0.809226	4	TCTCCAATGACCACAGCAGT;TACAGGTCAATCATGTACTG;TCTGGATGGAACAGATGCCT;TTTGACAGGAGACATAGAGT	0.0;0.33;0.75;1.08	36256;48221;61470;68427	5.50E-01;4.80E-01;3.84E-01;2.15E-01	8913;16130;29079;41715	1.07E+00;8.79E-01;7.87E-01;4.96E-01
GTF2H2C	0.54	0.804998	4	AACGTCTTTGAAGGAAGCTG;TAATATTTATGATCTAATCA;GTACTTGCTCGTGAAACTGG;AACAGAGTATTTGAGCACCA	0.06;0.29;0.54;1.27	38597;47062;55282;71362	5.99E-01;4.67E-01;3.81E-01;1.42E-01	6132;22290;30597;39067	1.19E+00;8.26E-01;6.07E-01;5.98E-01
INPP5D	0.54	0.804959	4	TGCTGCTCTTACCGAAGTGT;CGATCACGTAAATGTCATGG;GTCACTCGTCATGATGTCGC;GCTGTTGACGAACCCTAAGG	-0.23;-0.06;1.18;1.27	27552;33554;70012;71314	5.47E-01;4.42E-01;4.20E-01;1.43E-01	6165;7372;43734;50012	1.35E+00;7.60E-01;6.05E-01;5.04E-01
ALKBH7	0.54	0.797762	4	AGTGATCGTATTCGTAGCGG;CAGGTCCAGCACGTGCACGG;TCCTGTCTCCCAGCGTTATG;GAGAGACAGAGAAGTCGCGC	-0.81;0.51;0.55;1.91	11301;54441;55516;76106	5.82E-01;4.39E-01;3.80E-01;3.02E-02	1364;21720;23128;66015	1.18E+00;1.13E+00;6.12E-01;2.77E-01
CPNE2	0.54	0.793655	4	CGTCATCACACTAAGCCTGG;CTCACACATCTGTGACACTG;CCATCACACAGGGACACCAA;GCTTGACTACCACTTCGAGG	0.02;0.23;0.62;1.29	37139;44704;57886;71584	5.68E-01;4.47E-01;3.75E-01;1.37E-01	5920;19676;32612;40461	1.13E+00;7.62E-01;6.67E-01;6.18E-01
PDE10A	0.54	0.784447	4	GAACAACGGTTGGACACAGG;CTTACTTTGATACGTCGAGT;TGTGTATATTCACGCCACCT;TGGCCAAGTAGCAAGAACAG	-0.07;-0.05;0.41;1.87	33141;34125;51217;75928	4.94E-01;4.38E-01;4.07E-01;3.43E-02	1496;26439;43528;44175	1.14E+00;9.75E-01;5.18E-01;5.07E-01
USP17L19	0.54	0.784389	4	CCTGTGAGGGCTGGATGACG;TACATGTCTCAGACGAACAC;ACACGTTTGAGAGTGCTCCC;TGATCCACCTGCTTGTGCCC	-0.06;0.23;0.39;1.6	33428;44900;50320;74544	4.99E-01;4.48E-01;4.15E-01;6.62E-02	2869;26977;32760;43756	9.92E-01;8.78E-01;7.58E-01;5.10E-01
ANKFN1	0.54	0.777724	4	AGCAATGCACCTCAACACAC;GGTTACCATGAGACAGACAT;CCTCAACACACCTAACAGCG;CACAATCACAGGACTTACAA	-0.17;-0.07;0.98;1.42	29725;33243;66723;72964	4.51E-01;4.45E-01;4.44E-01;1.03E-01	4426;10787;44321;47884	1.06E+00;8.35E-01;7.18E-01;4.94E-01
FBP2	0.54	0.768081	4	ACCGTACAGCGCATAACCTG;TCTGATTTAGGGGAAATACG;CTCTTCTGAGACCAGGACGC;CTCTTCATGCTTGACCCGGT	-0.3;0.41;0.47;1.58	25119;51158;52971;74420	5.21E-01;3.98E-01;3.93E-01;6.91E-02	3023;24252;26421;52443	9.80E-01;8.58E-01;6.77E-01;5.57E-01
HFE2	0.54	0.765846	4	AACCGGCCTTCATAGTCACA;ATCGACAAACTGGATCCCCC;TCATCAGGAGCACTTCGAGG;GAGGCCAAGCTCCTTGGACA	-0.22;-0.17;0.66;1.89	27806;29705;58871;76019	4.74E-01;4.22E-01;3.75E-01;3.22E-02	1454;18460;47878;49775	1.15E+00;7.68E-01;7.04E-01;4.43E-01
STAT3	0.54	0.762945	4	ACGCCGGTCTTGATGACGAG;AACATGGAAGAATCCAACAA;GAGACCGAGGTGTATCACCA;TCGGCCGGTGCTGTACAATG	-0.22;0.12;0.9;1.36	27686;40815;65056;72410	4.29E-01;4.21E-01;4.21E-01;1.17E-01	5034;12518;36782;49611	9.58E-01;7.74E-01;6.73E-01;6.48E-01
IL24	0.54	0.761635	4	GGTTGTTCCCCAGAAACTGT;TTTCAAGTAGAACTCCAGCA;GGAGGTTCTGCAGAACGTCT;AGAGAAGCAGGGTAAAACCC	-0.16;0.01;0.57;1.74	29776;36783;56073;75403	4.45E-01;4.28E-01;3.78E-01;4.63E-02	2034;21179;40872;47438	1.01E+00;8.51E-01;6.25E-01;5.56E-01
POF1B	0.54	0.758481	4	ATGTAGTGTATGAGCGAGTG;TATTTCCTAATAGTGGTCTG;GCAACTCTCCAAAATATCTG;TGTCCACATTTAGCAACATA	-0.36;0.02;0.47;2.03	23082;36853;52900;76449	4.28E-01;3.94E-01;3.85E-01;2.24E-02	1004;24340;40358;54509	1.30E+00;6.10E-01;5.67E-01;5.55E-01
ADGRG5	0.5375	1.13756	4	TGGGCACGTGAACAACCTCA;TCTTACGTACATCTCCCTCG;GAGAATATGCAGGTGTCCAG;CTGGGGCACCCGCTTCAGAG	-1.34;-0.43;1.95;1.97	3885;21015;76231;76277	1.22E+00;7.65E-01;6.30E-01;2.63E-02	1142;1226;56629;73605	2.84E+00;1.25E+00;3.76E-01;8.83E-02
PPCDC	0.5375	1.09189	4	CAGCGACGCTGATGAATGGG;ATGTTCTTGTGGGTGTCACG;GCAGGTCAATGTGCAGAACT;GTGACAGCTGGAAGTAGCAG	-1.93;0.65;1.33;2.1	944;58578;72059;76599	1.33E+00;6.91E-01;6.50E-01;1.90E-02	833;5433;18635;76519	1.59E+00;1.38E+00;1.37E+00;2.08E-02
PCDHGA4	0.5375	0.899166	4	CGCGGGTAGGATAGACAGGG;TGGGGATATAACAATATTGG;AAGTGCAATTACTGTACCCG;GGAACGCGCTCTAGATCGCG	0.02;0.65;0.66;0.82	36919;58665;58822;63138	6.94E-01;5.63E-01;3.75E-01;3.55E-01	14148;18432;18891;40286	1.36E+00;1.14E+00;7.05E-01;3.99E-01
EXTL1	0.5375	0.868971	4	CCATCTCTGAGACTCATCGC;GAGACCCCTCACCTCCAGAG;AGCCCCACCTCGCAACGGGT;CTTGGTCCAGTCGATGACCT	0.14;0.42;0.69;0.9	41408;51483;59920;65014	6.67E-01;5.26E-01;3.78E-01;3.04E-01	12349;17694;26190;35909	1.34E+00;9.90E-01;7.29E-01;4.22E-01
MTMR4	0.5375	0.867345	4	GCACATACGTTGTCGACAGG;GATGCCGGATCCTAGCAAGT;CGGGAATAATGATACCAGCG;GGACCCATATTACAGGACGT	0.22;0.29;0.66;0.98	44271;46801;59000;66616	7.45E-01;4.65E-01;3.75E-01;2.62E-01	10707;18613;30386;32919	1.49E+00;8.33E-01;6.99E-01;4.51E-01
PRR20A	0.5375	0.866304	4	TTCGAAGCGACTTCGCTCCA;TGCGGACCCTGAAGGCTCCG;GAAGGGTTTCACGTAAGCGA;GTCTCTGGCCAGCGTCCCCG	-1.04;0.33;1.32;1.54	7322;48247;71880;74089	6.39E-01;5.52E-01;4.80E-01;7.69E-02	3303;5481;29059;70010	1.59E+00;8.79E-01;8.25E-01;1.75E-01
ARL3	0.5375	0.857833	4	GGAACTAGCGGAATTACTGG;CAGCCACATCACACCTACAC;CTGAATGTATGGGACATTGG;ATCAAAAGTGTACAATCACA	-0.01;0.58;0.65;0.93	35385;56397;58722;65618	6.29E-01;5.34E-01;3.75E-01;2.88E-01	11690;18908;20855;41928	1.24E+00;1.07E+00;6.90E-01;4.32E-01
NECTIN1	0.5375	0.84376	4	GGCCTGAGCGTGTACCGATG;GCAGGAATTCCACACGCTCG;GGAAACTCGGTTAAAAGGTG;CAATTGGATAGAGGGTACCC	-0.8;-0.05;1.39;1.61	11535;33943;72740;74650	6.96E-01;4.39E-01;4.35E-01;6.38E-02	2826;4744;43348;65983	1.70E+00;8.84E-01;5.10E-01;2.78E-01
YY1	0.5375	0.830162	4	TGAACAAACGCTGGTCACCG;GGTCACCGACGACCCGACCC;GGAGACCATCGAGACCACAG;AGATATTGACCATGAGACAG	-0.07;0.52;0.7;1.0	33102;54738;60033;67127	5.89E-01;4.94E-01;3.78E-01;2.48E-01	10440;17236;22821;44137	1.14E+00;9.77E-01;7.46E-01;4.57E-01
POTEF	0.5375	0.814661	4	GGACACTGACGTGAACAAGC;GGTTGAAAAAATGAATTCTG;TCAGGAACAAGATGGGCAAG;AAGCACAGAAGTACTCATGT	-0.82;0.53;1.01;1.43	11162;54845;67211;73053	5.91E-01;4.62E-01;4.42E-01;1.01E-01	4358;10135;22472;66417	1.16E+00;1.11E+00;7.23E-01;2.67E-01
IGHMBP2	0.5375	0.803927	4	GAACAGTCGAAAGGGAACCC;CAAGCTCAACTGGAAATCGT;GAGCCTCACTTCGGCAAACG;AATGATCTCAACCACAGTCG	-0.38;0.51;0.93;1.09	22587;54476;65738;68677	5.83E-01;4.32E-01;3.82E-01;2.09E-01	8834;11782;23180;55064	1.12E+00;1.00E+00;5.92E-01;4.99E-01
TOM1L1	0.5375	0.800383	4	AGTATTCTCCATCAATATGG;GAGGATCATGGACCTGCTTG;TGACATAATTAACACTACCC;GGTTTACTAGAAACCAACAA	-0.49;-0.32;0.69;2.27	19018;24141;59740;76920	5.59E-01;3.77E-01;3.75E-01;1.17E-02	518;17609;53082;58223	1.58E+00;7.32E-01;4.96E-01;3.92E-01
SON	0.5375	0.798453	4	GGATTCCAGCGCTGTCGTCG;GGTTGAAGGACTGACACCGC;GCCAGTTGTAACAATGTCAG;GGACATCATAGAGCGCTCGT	0.0;0.34;0.55;1.26	35665;48872;55417;71123	5.39E-01;4.88E-01;3.80E-01;1.48E-01	6232;21828;28803;41247	1.09E+00;8.89E-01;6.09E-01;6.02E-01
ANKRD46	0.5375	0.796686	4	TCAATACAGGCTTGCAGCAA;GGGACTTTAATTATTCCAAG;AAAATTGGATAGTATCCACA;GCGCTTTGCCAGAACTAAAG	-0.12;0.49;0.51;1.27	31259;53532;54362;71259	5.63E-01;4.65E-01;3.85E-01;1.45E-01	6110;23268;23696;46058	1.10E+00;9.03E-01;6.08E-01;5.77E-01
MORC1	0.5375	0.786322	4	AAAGCCTCAATTTATACCAG;ATCCCATTCATCATACAATG;TCTATTTCAGTTTCCCAGCG;TACGTTCACTCCATAGAACA	-0.24;0.04;0.27;2.08	26984;37615;46050;76557	4.67E-01;4.27E-01;4.14E-01;1.99E-02	880;31257;39693;50337	1.36E+00;7.48E-01;5.81E-01;4.59E-01
CEP72	0.5375	0.771673	4	AGGAAGCGAAGAATGCCTGT;CAGTTGGTACAGTACCAGTG;GCTTCCGCCACTGTACGGAG;CCTCATTGCAGAGTGCGAGT	-0.12;0.33;0.55;1.39	31471;48323;55671;72679	4.81E-01;4.68E-01;3.79E-01;1.10E-01	4691;21914;28996;46108	9.01E-01;8.82E-01;6.97E-01;6.07E-01
UBALD1	0.5375	0.770183	4	GATCAACCAGTTCGTGCTGA;GCCTCCGAGAGCTTCCACAG;AGAACATGGTGAGAGCGTCA;CAGCCACCATCACCACCAGA	-0.09;0.23;0.72;1.29	32588;44697;60744;71573	4.85E-01;4.47E-01;3.81E-01;1.37E-01	5908;16849;32605;45085	9.40E-01;7.62E-01;7.60E-01;6.19E-01
NBPF3	0.5375	0.762806	4	AATCTATGCTGAGGGATGAG;GAGCACCTTTCACTCAGTAG;GCTGGTTGGACTCACAAGGG;GATGAGCCGGACAACTCCCA	-0.08;0.05;0.62;1.56	32958;38167;57640;74257	4.91E-01;4.26E-01;3.75E-01;7.29E-02	3144;19621;39444;44729	9.54E-01;8.43E-01;6.68E-01;5.86E-01
PGM3	0.5375	0.758458	4	TGCTAGTACGACATACCCTG;CACGGGTGGCCGATATGGAA;TGGGATTATTAGCTGTCCTG;GATGGTGTGACTGTTCTAGG	-0.24;-0.06;0.87;1.58	27046;33471;64348;74427	4.42E-01;4.15E-01;4.11E-01;6.90E-02	3050;13095;43841;50273	9.26E-01;8.55E-01;7.51E-01;5.02E-01
TRIL	0.535	0.942383	4	GCAGGGGCGATTTCTAGCTG;CGGCTGGATCTAGACGGCAA;GCTGCAAAATGGATCCTGCG;TGGTTATGAAGTTGCCGCCG	-1.25;0.72;1.23;1.44	4715;60568;70860;73212	7.59E-01;6.95E-01;5.84E-01;9.76E-02	4284;6683;16708;72673	1.50E+00;1.43E+00;7.29E-01;1.10E-01
PPY	0.535	0.940173	4	CTGTAGTAACAGAGCCACGC;GATACATCAACATGCTGACC;ACTGGAGCCAGTGTACCCAG;CTGTTACTACAGCCACTGCT	0.27;0.5;0.66;0.71	46296;54062;58983;60324	8.08E-01;5.74E-01;4.34E-01;3.75E-01	16997;18558;23565;31278	1.57E+00;1.11E+00;7.01E-01;3.79E-01
ZNHIT1	0.535	0.911524	4	TCCGCATCGTCATCAAACTG;GAAGTTTAAAATGATCACCT;GCTGAGGGAGTCCCGCGTGG;GTCTCTGCAGAACTTGAGTG	0.12;0.59;0.67;0.76	40720;56725;59365;61579	6.49E-01;6.38E-01;3.98E-01;3.76E-01	15759;18194;20574;36881	1.29E+00;1.26E+00;7.13E-01;3.86E-01
RETREG3	0.535	0.896269	4	CGGGCACGCTGAGCAACCGA;ATGCTCGATCCCACAGTCGG;TCATTGTGTGTATTGATCAA;TCCCACACTCAAGATACCTG	-0.58;-0.5;1.37;1.85	16638;18817;72567;75863	6.92E-01;6.84E-01;3.81E-01;3.58E-02	1581;4939;58443;60617	1.67E+00;1.11E+00;4.26E-01;3.75E-01
VCX3B	0.535	0.861021	4	AGGGGCTGCGACAAAGATGG;ACCTCCGGCCAAGGCCAAGG;CCTTCTTCTTCGGGTCACTG;AAGGGAAAAGCAGTTCGTAG	-0.11;0.64;0.72;0.89	31610;58260;60509;64792	6.81E-01;4.71E-01;3.80E-01;3.10E-01	12563;16768;19077;45688	1.35E+00;9.17E-01;7.63E-01;4.18E-01
YARS	0.535	0.853694	4	AGAGTGTTACCGGACTTAAG;TGATCTCCTTGATCGGAAGG;GAGTTCTAGAAGTTCCCATG;CGGGAACTTAAAATTTACTG	0.05;0.35;0.86;0.88	38092;49216;64004;64590	5.88E-01;4.92E-01;4.07E-01;3.15E-01	12939;13279;28432;39204	1.18E+00;9.17E-01;9.02E-01;4.13E-01
MIDN	0.535	0.846497	4	GCAGCTGCACGAACATCATG;ACTCTCGAGAGCTTGCATCA;GCTTTGTGAATCACGCCCCG;ATGGTGCCGATGTCACGCCG	0.11;0.37;0.68;0.98	40240;49816;59476;66671	6.38E-01;5.00E-01;3.76E-01;2.60E-01	10840;17790;27810;36938	1.29E+00;9.25E-01;7.26E-01;4.48E-01
CHAC2	0.535	0.835125	4	CCCTATCAGGACAAGCTGGT;GTTGCTTACAGATTGCCAGT;TGGATAAAAAATGACTGTTG;GGGCAGCACGGACCACCGCG	-0.46;0.61;0.99;1.0	20084;57537;66922;67035	6.60E-01;4.55E-01;3.75E-01;2.51E-01	10329;10593;20105;57471	1.29E+00;1.08E+00;5.18E-01;4.59E-01
GNL1	0.535	0.832527	4	AAAGTATCGGGTATGGCCCG;GGCTACGACCCAAATCGGTG;ACCACTACTAGGGTCCTGTG;GACATCTCATAGCTCCAAGG	0.18;0.25;0.48;1.23	42876;45433;53357;70853	7.06E-01;4.52E-01;3.91E-01;1.54E-01	6688;24181;31885;34427	1.41E+00;7.85E-01;5.79E-01;5.58E-01
ARHGEF28	0.535	0.831405	4	ATATCCTTTCCACCAAGACA;AGTCGGCAATCCAACAGGCA;CAAGCAACTCATCTAAACAG;GCAAGCCATGTTGTCCACGT	-0.93;0.44;1.18;1.45	9046;52066;70004;73298	5.47E-01;5.36E-01;4.92E-01;9.55E-02	4178;7381;25497;68308	1.35E+00;1.02E+00;7.38E-01;2.18E-01
C6orf48	0.535	0.821669	4	CTGCAACTTGACCTTCAGGC;GCAAGGAAGGAGAACAGGCA;AGGATATGCCCAGCACCAGG;AAAAGATACTCACCATAGCA	-0.15;0.45;0.9;0.94	30330;52477;65059;65906	5.43E-01;4.53E-01;4.21E-01;2.80E-01	11657;12514;25078;47237	1.04E+00;9.58E-01;8.59E-01;4.33E-01
TRPS1	0.535	0.819114	4	GACAGACAAGAGCTCGAGTG;GAGTACATCTACGTCAGGGG;TCTAAGGGATAGTCCCAATG;CACTACAGCCAACGGCGAAG	0.15;0.18;0.46;1.35	41676;42839;52572;72251	6.74E-01;4.36E-01;3.96E-01;1.21E-01	5097;24639;34368;35647	1.35E+00;7.11E-01;6.68E-01;5.49E-01
ATL1	0.535	0.81479	4	TGTGCTAAGGGCAAATACTG;GGGAATAAAATCACCTGCCG;AGCTAACAATTTAGCAGCCG;AAATCGGATCCTTCTCTCGG	-0.53;0.65;0.82;1.2	18029;58597;63276;70328	6.92E-01;3.99E-01;3.76E-01;1.67E-01	7056;14284;18661;59517	1.37E+00;8.67E-01;5.63E-01;4.57E-01
AK4	0.535	0.814761	4	ATTCTTACATGTACATGAGG;GAGAACATCAAGGCCAGCAC;TCCGAGTTGGAGAACAGGCG;GTGCCCTTGCCCGAGCCGGG	-0.53;-0.34;1.12;1.89	17948;23562;69185;76013	5.70E-01;5.17E-01;3.76E-01;3.23E-02	1451;8312;53767;59352	1.26E+00;1.15E+00;4.62E-01;3.88E-01
POLR2F	0.535	0.812462	4	TGTCGAGATCCTCCCCTCTG;GATGTGTGCCCCTGTGATGG;GTACTTGGTCATGTATGGTG;TCACGCAATCTGGAGCGCTC	-0.93;0.49;0.93;1.65	8997;53562;65629;74892	5.64E-01;4.94E-01;4.30E-01;5.81E-02	2521;11678;23749;68333	1.10E+00;1.01E+00;9.28E-01;2.17E-01
PAM	0.535	0.811718	4	GTACTTACGGCAGACGTGTG;CATGTCTATGCGAATACCAG;GTTCAGAACCATACCACCAG;ACAGACTAGTATCTACCTTG	-0.55;0.56;0.97;1.16	17384;55808;66532;69673	6.14E-01;4.47E-01;3.78E-01;1.84E-01	7657;10997;21439;59904	1.21E+00;1.05E+00;5.38E-01;4.46E-01
PTPRB	0.535	0.809059	4	CAGCCTCAGTCATAACAGTG;AGTATGTCATGGATGACACG;TCTTGTCTTGACGATTAGCG;TCTGTTTACTAACTGGACCC	-0.56;0.08;0.23;2.39	17147;39375;44828;77083	4.86E-01;4.26E-01;3.79E-01;8.05E-03	359;32736;38209;60192	1.74E+00;6.14E-01;4.47E-01;4.38E-01
ROCK1	0.535	0.805123	4	AGTCATACCTGAACAACCCA;GCAAAGTCTGTGGCAATGTG;TTACATATTATAGCAATCGT;CATGGTACGATGTGATACAG	-0.21;0.54;0.74;1.07	28230;55348;61166;68352	6.03E-01;4.27E-01;3.83E-01;2.17E-01	9168;16377;22198;49389	1.17E+00;7.81E-01;7.78E-01;4.89E-01
SWI5	0.535	0.790005	4	ACAGTACCCCGTCCTCACAG;GGGGGTTCAATGGCGCAAGA;ACTTACCCGAAGTTGCCGCG;CAGTCCTAGAGAGGAATCCG	-0.48;0.61;0.66;1.35	19501;57349;58974;72227	6.55E-01;3.75E-01;3.75E-01;1.21E-01	5133;18585;19957;58063	1.29E+00;7.00E-01;6.66E-01;5.00E-01
TRPC4AP	0.535	0.789855	4	TGCATAATCTTCATTGACTG;AGTTGGAAGAGTGGTACACA;AGGCCTACGATCTCTATCCG;GACACTCAACAAAGTCACTG	-0.62;0.16;1.21;1.39	15671;42273;70520;72700	5.69E-01;4.33E-01;3.86E-01;1.10E-01	4684;7018;35386;61925	1.39E+00;6.98E-01;6.84E-01;3.88E-01
SYT3	0.535	0.787257	4	CGAGCCATAGAGGTACCGCA;TTAAGCCAGAGCTGTACCAG;ATACGAGTCCATGTCCAAGT;GGGCCTAGGTCTTTGCGCAG	-0.39;0.52;0.82;1.19	22134;54683;63143;70225	5.88E-01;3.98E-01;3.80E-01;1.70E-01	7309;14143;22960;55196	1.13E+00;8.74E-01;5.88E-01;5.52E-01
WFDC6	0.535	0.78448	4	AATCAAAGTGGAATGCGAAG;TGGGGGACATCCAGGAACCT;GTTCCTGGATGTCCCCCAAA;GTTCCCAATACTTACTGCCA	-0.5;0.57;0.72;1.35	18764;56127;60685;72224	6.22E-01;3.80E-01;3.75E-01;1.21E-01	5137;16919;21109;58561	1.23E+00;7.57E-01;6.66E-01;4.85E-01
CCDC89	0.535	0.772298	4	TGAGTACAGTCGGAAACTAG;GCAGGCCTGCACCCACACCA;ACAGCTCACAGTCCGGTGTG;GAAGCCTTGGCAAACCTCCG	-0.45;-0.11;1.04;1.66	20283;31624;67755;74943	4.75E-01;4.56E-01;3.75E-01;5.70E-02	2466;9618;45679;57061	1.15E+00;9.37E-01;5.31E-01;4.73E-01
F13A1	0.535	0.762031	4	TATTGTCCCAGGATCCAACG;TAAGAAAGATGGCACTCATG;TGAGAGAGGACAGGTCTGTG;GGAGAGATGGGACACTAACA	-0.23;-0.16;0.64;1.89	27610;29786;58279;75992	4.73E-01;4.20E-01;3.75E-01;3.28E-02	1425;19048;47442;50078	1.16E+00;7.57E-01;6.85E-01;4.48E-01
TXNDC12	0.535	0.760519	4	TCATATTCATTGGAGGACAC;TGGTGATTATTCATAAATCC;GTGGAATATAACCCCCGTCA;TGGACATAATGGGCTTGGAA	-0.26;0.2;0.9;1.3	26552;43549;65100;71649	4.40E-01;4.22E-01;4.10E-01;1.35E-01	5740;12472;33670;51095	9.60E-01;7.31E-01;7.22E-01;6.28E-01
XPO1	0.535	0.757181	4	AGTGAGCTCTCAAAAAACGT;TCTCAGGGAAACTCTTATGG;TAGTCGAATGGCTAAACCAG;TCACACCAGCAATCTCAGTG	-0.17;0.0;0.87;1.44	29742;36243;64287;73211	4.45E-01;4.30E-01;4.10E-01;9.76E-02	4285;13070;41728;47968	9.28E-01;8.32E-01;7.29E-01;5.40E-01
C19orf67	0.535	0.756283	4	GATGGGGGGTATGCTTCTCG;ATCTTCTTATAGAGGTAGCG;AAAGTGTCCAGGGATAGGCG;ACCCAAAGGAAGCGTACATG	-0.29;0.28;0.44;1.71	25377;46534;51933;75274	4.62E-01;4.01E-01;4.00E-01;4.93E-02	2191;25364;31029;51949	9.84E-01;8.12E-01;6.94E-01;5.36E-01
MBD3L1	0.535	0.753761	4	GGTCAGATACCATCAATGGG;CCTTGCCTGCTCTTCAGATG;AAACTTGTCCCTAGTTACAC;TGTCCAGTTACACATTCAAG	-0.31;0.27;0.45;1.73	24530;46222;52278;75346	4.59E-01;3.98E-01;3.93E-01;4.76E-02	2072;25040;31430;52705	1.01E+00;7.99E-01;6.68E-01;5.42E-01
WNT8A	0.535	0.746779	4	ATGGGTGACTTCGAAAACTG;AGAGCTGATAGCATGTATGA;TGAAAATTGAAATGGATAAG;TCTGACCTACACGACTAGTG	-0.18;0.12;0.65;1.55	29335;40796;58815;74148	4.40E-01;4.28E-01;3.75E-01;7.55E-02	3242;18840;36909;48333	8.32E-01;8.19E-01;6.92E-01;6.45E-01
KRTAP9-6	0.535	0.738794	4	GCTACCAGCCCATCTGCTGT;CAGCAAGTTGGGTGGCAGTA;GCTGCTGCAGGTGGTCACAA;GCAGGTAGTCCTGCAGCAAG	-0.41;0.12;0.61;1.82	21582;40783;57529;75755	4.28E-01;3.78E-01;3.75E-01;3.82E-02	1665;20098;36896;56038	1.09E+00;6.54E-01;6.45E-01;5.62E-01
ST7L	0.5325	1.6075	4	CCCCGCCACGAACCACAACG;TGGTGGTACTTCCATAAGCA;GACTGCCTGAACATCTGGAT;AGCCAGTAGAACATATGCAG	-2.41;-0.59;2.38;2.75	266;16312;77076;77316	1.87E+00;1.73E+00;7.80E-01;2.81E-03	129;372;60966;77185	3.86E+00;2.18E+00;3.82E-01;5.75E-03
BAGE2	0.5325	1.17241	4	ACTGAAATCCTGAAAGGTGT;TGGAGGTTGGAGCCTGAAGA;GGACTCCTCCTTCATCAGCC;CAACCTCCAGCTCACCACAG	-1.27;-0.92;1.28;3.04	4503;9208;71506;77392	1.18E+00;7.11E-01;6.17E-01;1.10E-03	50;6019;68124;72891	2.59E+00;1.51E+00;4.85E-01;1.05E-01
TNPO3	0.5325	0.902324	4	TCGCATGAGGGTATCAGACC;AGCTTCATGTAGGTTAGACG;GTCACCTGTTATTGTAACGC;TCATCAAATAGCCCAACACA	-1.12;0.84;0.88;1.53	6280;63683;64615;73985	8.93E-01;5.99E-01;4.15E-01;7.93E-02	3425;12972;13928;71209	1.72E+00;9.33E-01;8.11E-01;1.46E-01
ASNS	0.5325	0.860889	4	AACGTTTGATGACAGACAGA;TTGTCATAGAGGGCGTGCAG;CTCCATATGTATCTCTACCC;TTCTAGCAGCCAGTAAATCG	-0.05;0.63;0.64;0.91	34097;58037;58383;65304	6.75E-01;5.10E-01;3.75E-01;2.96E-01	12218;19153;19231;43524	1.34E+00;1.00E+00;6.82E-01;4.24E-01
VTN	0.5325	0.85159	4	GAGTACACGGTCTATGACGA;AGCCGTCAGAGATATTTCGG;TGGGCGCCTCTAAGCCTGAG;AAGCTCATCCGAGATGTCTG	0.15;0.24;0.81;0.93	41670;45114;62927;65725	6.73E-01;4.50E-01;3.96E-01;2.85E-01	11795;14412;32467;35641	1.35E+00;8.61E-01;7.67E-01;4.30E-01
FRA10AC1	0.5325	0.845715	4	AAGAAGACTTCAAGCGTTTG;TAGATTCCTATGGAATGAGG;GCTGTGGAGAATCCAGCAAA;GCAGAATTGCTGGATAGGTA	0.21;0.23;0.32;1.37	43915;44867;48156;72478	7.35E-01;4.48E-01;4.39E-01;1.15E-01	4902;29512;32727;33304	1.47E+00;7.59E-01;6.82E-01;4.77E-01
HEATR3	0.5325	0.844606	4	GAGAGCCGTGTGAACTTCAT;AATATTAGAGAACACTAATG;ACTTACCTACTGAAATAGCC;TTAGATTCCAAATTGTGCCT	0.07;0.24;0.9;0.92	39036;45038;64918;65449	6.09E-01;4.49E-01;4.19E-01;2.92E-01	11994;12395;32154;38584	1.21E+00;9.65E-01;7.76E-01;4.27E-01
RIIAD1	0.5325	0.843981	4	GAAGTAGAGTGGCTCATAAG;GCGCTGCGCTAAGCGCCCCG;GCAGCTGCGAAAATTCAAGG;TTGCTAACGAAAAGTACCTA	0.07;0.42;0.66;0.98	38723;51382;58910;66631	6.02E-01;5.24E-01;3.75E-01;2.61E-01	10692;18338;25907;38475	1.22E+00;1.00E+00;7.08E-01;4.51E-01
TMEM155	0.5325	0.834976	4	TCTTCTTGTGGGGTGCTGCG;TTCCCAGAAAAGCCAGTGCA;AGGGGTGGAAACTTGGAACT;TTCTGTAGAATCGCACCAGA	-0.57;-0.2;1.37;1.53	17096;28348;72493;74024	6.78E-01;4.91E-01;3.79E-01;7.84E-02	3464;4916;48873;60508	1.67E+00;8.07E-01;4.31E-01;4.29E-01
F3	0.5325	0.831735	4	CAGGTAAGGTGTGAACTCTG;CCTTCACAATCTCGTCGGTG;TAAAGGCACTACAAATACTG;CAGGAGCGTCCGAGCGACGG	-0.64;0.7;0.87;1.2	15027;59994;64339;70412	7.38E-01;4.11E-01;3.91E-01;1.65E-01	7123;13018;17344;62267	1.46E+00;9.31E-01;5.60E-01;3.79E-01
TERF2	0.5325	0.808226	4	GGGTTATGCAGTGTCTGTCG;AAAGTTCTGGATAACAGGAT;TCTGTCTGAAGTCCCCGTAC;CGCGCGGCGATCGGACACGA	-0.49;0.47;1.05;1.1	19132;52960;67911;68827	5.52E-01;4.79E-01;3.75E-01;2.05E-01	8703;9413;24362;58185	1.16E+00;1.07E+00;5.03E-01;4.97E-01
RNF148	0.5325	0.796951	4	GGGGAGAATGCACATGCAGT;CTGGCCCTCATCGAACGTGG;GGGGACGGAAAATATAGTCG;GGTTGGAAATGAGATCACAT	-0.55;0.28;1.19;1.21	17579;46602;70270;70426	5.58E-01;4.63E-01;3.77E-01;1.65E-01	6910;7264;31054;59958	1.36E+00;8.11E-01;5.69E-01;4.45E-01
CLIC4	0.5325	0.796148	4	TCAAGGCCAGAGGCTAATGA;TTGACGAAGAGCTCGATGAG;GAAAGTTATAAATGGTGGGT;TTCCTTGATACTCACTTGGG	0.03;0.3;0.52;1.28	37303;47400;54704;71472	5.71E-01;4.71E-01;3.83E-01;1.39E-01	6064;22942;30197;39925	1.15E+00;8.40E-01;6.10E-01;5.84E-01
SPIN3	0.5325	0.787375	4	TGGTAACAGACACACTGCCG;CAGCCCACGATGTTCCCCCG;GAGATGAACCTCTAACACAG;ATATTTGATAAGATACAGAG	0.0;0.2;0.72;1.21	35696;43788;60611;70564	5.39E-01;4.41E-01;3.80E-01;1.62E-01	6974;16732;33862;41265	1.09E+00;7.64E-01;7.25E-01;5.66E-01
ODAM	0.5325	0.785554	4	GTCTGCCAGCAATAGCAATG;AGTTTACATGGTCCTACCCT;AGGCCTGACTTACGTGACTG;GAAGCTGTAAGGGATCAACT	-0.45;0.58;0.68;1.32	20499;56470;59408;71975	6.31E-01;3.76E-01;3.76E-01;1.27E-01	5520;17858;20762;57129	1.25E+00;7.24E-01;6.41E-01;5.28E-01
PSMC1	0.5325	0.785097	4	GCTGCCAGCAAACTGCCACT;AATTTCATCAATAAACACGA;CAGAGCATACCTGTGCCAGG;TTAGGTGCATGCCGTGATAG	-0.31;0.48;0.8;1.16	24572;53303;62669;69800	5.59E-01;3.94E-01;3.93E-01;1.80E-01	7704;14688;23943;52745	1.09E+00;8.49E-01;6.67E-01;5.37E-01
ZDHHC3	0.5325	0.782622	4	GCTGTTTCAGTGTTTGTAAG;TACGTGTATAGCATCATCAA;AGTGGAATCCCACCATGATG;GCCGTCACGGATAAACCACA	0.03;0.04;0.55;1.51	37295;37585;55425;73851	5.71E-01;4.27E-01;3.80E-01;8.25E-02	3641;21794;39701;39917	1.15E+00;7.88E-01;6.10E-01;5.81E-01
SPTLC1	0.5325	0.777196	4	TTCCTGCTTACTCTAAAAGA;TGATCTTATCAGTGCCAACA;CGAGTTACACGAGCCTTGCG;AATGTGCCATAAAATCCTCT	-0.34;0.25;1.03;1.19	23584;45382;67656;70144	4.72E-01;4.52E-01;3.87E-01;1.72E-01	7241;9848;31853;53669	1.13E+00;7.86E-01;6.37E-01;5.55E-01
TRIP12	0.5325	0.768902	4	AGCTTGAATCCAAAAACATG;GGTACTAGCACAGGAGCCCG;ATGTTAAGGCTCGACAAGCA;AAAGAAGAGACATTTAGACC	-0.82;0.14;0.89;1.92	11063;41267;64725;76137	4.44E-01;4.30E-01;4.16E-01;2.95E-02	1332;12629;35944;66294	1.18E+00;9.52E-01;6.69E-01;2.70E-01
TLL2	0.5325	0.7626	4	GGAGGATTACGGTTTCAGAG;ACGCCATTGTCATCTTGACG;TCATCCCCTACGTCATTGGA;AAAGTCAACTTACCCAAAAG	-0.25;0.38;0.46;1.54	26590;50084;52708;74134	5.04E-01;4.10E-01;3.95E-01;7.58E-02	3349;24613;27360;50628	9.43E-01;8.20E-01;7.38E-01;5.50E-01
RASSF1	0.5325	0.752614	4	GCACCGCGTGCAACCCCACA;TGGGCAGGTAAAAGGAAGTG;CACACGTGGTGCGACCTCTG;GCATGTGCTGTCACGCACAA	-0.55;0.38;0.75;1.55	17387;50085;61399;74152	5.04E-01;3.84E-01;3.78E-01;7.54E-02	3249;15947;27470;59899	9.39E-01;8.31E-01;7.95E-01;4.46E-01
GNL3L	0.5325	0.752252	4	TTATTACAAGGAGTTCCGTA;GTGCGCACCCACATTCGTGT;TGCCGTCAGAAAGTGCTCAG;GCACGTGGACGCAGTTACGC	-0.29;0.29;0.49;1.64	25356;47025;53650;74831	4.67E-01;4.00E-01;3.89E-01;5.96E-02	2575;23662;30562;51963	9.20E-01;8.27E-01;6.93E-01;5.68E-01
ACTL7B	0.5325	0.748948	4	ACTCCTACGGCAAGACCTCG;CAAGAAGAAGTGCTGCTATG;CGTGGGCAAACGCTGCCCCG;AGCCGCGCCGACTACGCTGG	-0.24;-0.06;0.77;1.66	27181;33701;61828;74982	4.41E-01;4.16E-01;3.87E-01;5.61E-02	2496;15428;43871;50406	9.32E-01;8.16E-01;7.46E-01;5.01E-01
U2AF1	0.5325	0.739056	4	AAACAAACCTGGCTAAACGT;GGTGGGGAACGTGTACGTCA;CTCACCCCATCTCATACTGA;TGATTGACTTGAATAACCGT	-0.44;0.17;0.8;1.6	20607;42671;62793;74588	4.35E-01;3.94E-01;3.76E-01;6.52E-02	2891;14791;35010;56642	8.75E-01;8.44E-01;6.94E-01;5.43E-01
FEM1B	0.53	1.36512	4	ATATAAGGGACACACTGATG;ATCTTGGAACCTCTCTAACA;GATGTACCTACCCGTCGAAG;CTATAGTAGTGAATGGCCAT	-1.3;-1.18;1.74;2.86	4254;5526;75389;77346	1.58E+00;1.01E+00;7.32E-01;2.13E-03	96;2021;71990;73239	2.41E+00;2.31E+00;6.46E-01;9.69E-02
CCDC25	0.53	0.935453	4	TCTGCCTACACTATTTACAT;CAGTTACCTTATGTAATCGA;AAAGGTAAAAATTGTGACAG;TTAATGTGGTATATACGCCG	-1.26;-0.01;1.53;1.86	4597;35520;73981;75895	8.07E-01;7.04E-01;4.32E-01;3.50E-02	1524;3422;42064;72771	1.97E+00;1.13E+00;5.33E-01;1.08E-01
EIF4G2	0.53	0.926712	4	CAACATCTTGATCTTAGCAA;ATTAGACCATGAACGAGCCA;AATGCAAATGAGGCTGTCAA;GAACGATGACGTCCCATGGT	-1.22;-0.08;0.37;3.05	5028;32818;49890;77393	6.73E-01;4.46E-01;4.20E-01;1.08E-03	49;27727;44394;72370	2.60E+00;4.99E-01;4.93E-01;1.18E-01
RASGEF1C	0.53	0.910401	4	CACAGCCGACTACTACCCCG;GGACCCTCTGGCCAGCACAA;GTGGACCGAGACCTTCCCAA;GGTGGCAACTGAGATCTGCA	-0.71;-0.65;0.78;2.7	13581;14805;62128;77282	8.43E-01;4.05E-01;3.89E-01;3.57E-03	157;15216;62489;64004	2.09E+00;8.25E-01;3.92E-01;3.31E-01
PITPNA	0.53	0.898473	4	GCCTGAGGCGTGGAAACACG;CAAACCAGATCTTGGCACGC;GCCAGCATTCGAACAAACGT;AATGAGCCCTACGAGAAGGA	-0.7;0.89;0.9;1.03	13806;64834;65067;67592	9.53E-01;4.21E-01;4.03E-01;2.36E-01	9787;12517;12751;63776	1.83E+00;9.58E-01;4.72E-01;3.37E-01
TGM6	0.53	0.893634	4	GAAGTTGGACACGACCCGTG;GAGGTCAGTGATGTCCACGC;CAAAGCTGTGTTCCAGACAT;GAGAAGCACATACGAGCCCA	0.15;0.46;0.74;0.77	41887;52680;61031;61869	6.79E-01;5.47E-01;3.90E-01;3.82E-01	15466;16238;24618;35677	1.35E+00;1.06E+00;7.83E-01;3.88E-01
TCFL5	0.53	0.879888	4	GCGCGGACGGGCACAGCACG;GCGCATGATGCTGCTAAGCG;ACAAATGCTTGCTCTACTAG;GAATCCACTAAACAGACGTT	-0.8;0.8;0.97;1.15	11516;62791;66423;69560	8.50E-01;4.45E-01;4.35E-01;1.86E-01	7788;10888;14790;65859	1.65E+00;1.06E+00;5.34E-01;2.81E-01
SGMS2	0.53	0.848012	4	TTGGATTATGGATCACCCAG;GGTCTTGCATAAGTGTTCGT;AACCCAAGAGCTTATCCAGT;TCATGACGGTTGTCAAGACG	-1.01;0.57;1.12;1.44	7889;56225;69188;73139	6.25E-01;5.30E-01;5.17E-01;9.93E-02	4266;8308;21331;69651	1.26E+00;1.22E+00;7.31E-01;1.84E-01
LMTK3	0.53	0.845576	4	CCCGTAGTCTCCGATGCGCA;TGACCGTGAGCACATCGTCG;CGGGGAGTACACTCCCCCTG;CGTGCTCACTTGAACCACGA	-0.89;0.13;1.4;1.48	9886;41137;72821;73600	7.02E-01;4.70E-01;4.29E-01;8.84E-02	3906;4579;36508;67687	1.73E+00;7.63E-01;6.55E-01;2.34E-01
MUC13	0.53	0.808237	4	CTATGTGTACTAATTATGGG;AGCCATAATAATCACACCGA;AAATGATGGATTAATCACAA;CTCCAATAAAGCGGTGCCAG	-0.53;0.69;0.7;1.26	17901;59825;60100;71137	7.32E-01;3.78E-01;3.77E-01;1.48E-01	6252;17443;17719;59365	1.43E+00;7.38E-01;6.01E-01;4.62E-01
PRR13	0.53	0.80726	4	CCCAAACACCTACCGGCATT;TTCTTGTCTACTATCACTGC;GAGCCAAGGGATTCACAGGA;GTATCCAGGATGCCAACCGT	0.02;0.29;0.75;1.06	37138;47070;61436;68090	5.68E-01;4.67E-01;3.84E-01;2.24E-01	9240;16100;30606;40459	1.13E+00;8.26E-01;7.89E-01;4.87E-01
OR1M1	0.53	0.800069	4	TGTCCGTGCACGAAAGTCGG;TGAAGCAGGAAAACGCCCAG;TGTACCTGGTCATGGTCGTG;TCTTGGCGTAGTGCAATGGG	-0.54;0.51;1.0;1.15	17752;54322;67026;69633	5.80E-01;4.57E-01;3.77E-01;1.85E-01	7863;10338;23228;59687	1.12E+00;1.10E+00;5.31E-01;4.52E-01
TIMP1	0.53	0.786353	4	TAAAGGGTTCCAAGCCTTAG;TCATCTTGATCTCATAACGC;CAGGTCCCACAACCGCAGCG;GGGTGAGGACTCACCGAGGT	-0.31;0.47;0.85;1.11	24535;52905;63915;68918	5.51E-01;4.06E-01;3.94E-01;2.03E-01	8416;13679;24345;52730	1.07E+00;8.97E-01;6.68E-01;5.12E-01
GADD45GIP1	0.53	0.785811	4	GCAGCTGGGACCGCGCTACG;TGGAGGCCGAAGAACGCGAA;GGCACGCAGCCTACTAGGTG;GCGACGGCCATAACGAACCG	-0.08;0.12;0.29;1.79	32796;40589;47023;75620	4.89E-01;4.54E-01;4.28E-01;4.13E-02	1799;30559;36701;44421	1.06E+00;9.66E-01;6.50E-01;4.65E-01
GNE	0.53	0.782703	4	CCAGGCTACACACAATTGTG;ACATCAAGTTCAAAGAACTC;TGCTGACTATTGCAACTCGG;ACATGAGCATCATTCGCATG	-0.19;0.18;0.22;1.91	28712;42969;44451;76097	4.92E-01;4.36E-01;4.32E-01;3.04E-02	1365;33240;34686;48583	1.17E+00;8.10E-01;7.02E-01;4.44E-01
PLXDC1	0.53	0.78251	4	CCCCTACTCACTCGGCAATG;GACGGGACACATAATAGCTG;GGGTGTTGGAGAGTATTGTG;CCCAGCCTTGGAGATAAACG	-0.17;0.48;0.56;1.25	29774;53290;55763;71106	5.59E-01;4.45E-01;3.79E-01;1.48E-01	6414;21493;23965;47940	1.09E+00;8.33E-01;6.18E-01;5.92E-01
KRTAP10-5	0.53	0.77693	4	GAGGAATCCTCAGAACAGGT;AGCTGCTGTGAGCCCCCCTG;CAAGCCGGCTGGCAGCACGA;GCAACAGACAGGCACGTAGC	-0.06;0.33;0.63;1.22	33705;48515;58094;70650	5.04E-01;4.83E-01;3.75E-01;1.59E-01	6853;19458;29140;43885	9.87E-01;8.76E-01;6.73E-01;5.72E-01
EFS	0.53	0.769195	4	AGGAGGCAGGGCAGTCATAG;GAGATGGAGGATGACCCAGC;GGACCCGTAGGACATCCCCT;CAATTTGTATGAAGCACCCG	-0.67;0.27;1.07;1.45	14439;46196;68365;73299	4.91E-01;4.59E-01;3.96E-01;9.55E-02	4179;9177;31381;63157	1.18E+00;8.01E-01;7.38E-01;3.54E-01
SLC27A2	0.53	0.761461	4	TCAATCCGCTTACAAAAGTG;GCTCCTTATGGGTAACGAGC;ATTCACGGATGTATTGTGGC;CGTAGGTGAGAGTCTCGTCG	-0.07;0.16;0.71;1.32	33282;42140;60328;71969	4.97E-01;4.33E-01;3.79E-01;1.27E-01	5514;17001;35438;44361	9.68E-01;7.54E-01;6.82E-01;6.42E-01
ZCCHC10	0.53	0.757981	4	CCATGCATCGGCTAATAGCC;ACAGATTATTATTGCAACAA;AATACCTACATAGGCCCTCA;CATTGGACTTATGAATGCAC	-0.34;0.41;0.47;1.58	23577;51097;52903;74410	5.20E-01;3.94E-01;3.87E-01;6.94E-02	2995;24343;26483;53654	9.78E-01;8.62E-01;6.37E-01;5.55E-01
C10orf10	0.53	0.745928	4	CGTGAGGTCTATATCTCGAC;ACGTGCGGTGATGTCTCGCA;TCTGTCTATGTGGACCCCAG;GTAGTCATCCAGGCTAGGAG	-0.37;0.0;0.89;1.6	22687;36018;64835;74543	4.30E-01;4.18E-01;3.83E-01;6.63E-02	2868;12750;41094;54567	9.45E-01;8.78E-01;6.08E-01;5.52E-01
DEFB108B	0.53	0.735004	4	TATTTAAACATCTCCCAACA;CCTCTTCTTCATGTAGCCAG;AGAAGAAAATGGCGAAGAGG;TTCAAGGCAAAAGTCCCGAC	-0.37;0.09;0.65;1.75	22891;39740;58717;75449	4.27E-01;3.84E-01;3.75E-01;4.53E-02	1966;18904;37915;54732	1.03E+00;6.90E-01;6.21E-01;6.03E-01
CNOT3	0.5275	0.942569	4	CATCGACACGCTCAACATGC;TCTTGCGGATGGCGTCAACG;GAGGGACCAAATCAAGACAT;TGAAGATCTCATCCTCCATG	-1.31;0.0;0.34;3.08	4122;36056;48668;77397	7.43E-01;4.33E-01;4.30E-01;9.87E-04	45;28553;41107;73275	2.63E+00;5.52E-01;4.88E-01;9.61E-02
ZNF441	0.5275	0.913405	4	AGACACATGGCAGCACACCA;TAAGAGATGAACGACCCATG;AGACACATGATAGTGCACAC;TCATGCCTTCGACATAAACT	0.33;0.41;0.47;0.9	48438;51020;53005;65036	8.81E-01;5.18E-01;3.93E-01;3.03E-01	12484;24246;26283;29250	1.69E+00;9.86E-01;5.57E-01;4.20E-01
STT3A	0.5275	0.901418	4	TACCTGGAAACATGAAGACG;ACAGACATTCCGAATGTCGA;TCATAGGTCTCGTCATGGGG;GCTGCGCAGGTAATCCACAA	0.27;0.32;0.73;0.79	46334;47941;60807;62431	8.09E-01;4.77E-01;3.81E-01;3.74E-01	14920;16533;29344;31316	1.57E+00;8.69E-01;7.72E-01;3.92E-01
ZNF71	0.5275	0.880357	4	GCTGTGTCCTGGTCCCACCA;CCGTTTGAGTGTGACACCTG;AGCCATTGGGAATTCCCCAG;GAGAGAGGAAGTCTTCCGGA	0.22;0.42;0.59;0.88	44438;51520;56738;64467	7.50E-01;5.26E-01;3.76E-01;3.19E-01	12827;20590;26043;33227	1.47E+00;9.96E-01;6.41E-01;4.15E-01
SLC1A1	0.5275	0.875534	4	AAATCGTTCAGATCATCATG;TATCAGCGGGAGAATTACAA;CAATGACAAGTCCAAAGACA;CACCACCAGCACAATACCTG	-0.82;-0.17;1.5;1.6	11185;29526;73741;74602	7.82E-01;4.76E-01;4.41E-01;6.49E-02	2889;3667;47752;66339	1.91E+00;8.76E-01;4.44E-01;2.69E-01
EXTL3	0.5275	0.850766	4	AACCAAGCGAGGGTCCCCGG;AAATGAACCTCGGTAACACG;CAGTCAGAGTGAAATTGCGG;GGTCATCGTAGTCGGCGGGA	-0.05;0.57;0.71;0.88	33855;56153;60232;64568	6.23E-01;5.06E-01;3.79E-01;3.16E-01	12785;17031;21096;43440	1.23E+00;1.00E+00;7.53E-01;4.15E-01
DISC1	0.5275	0.848647	4	ACTGCCTGCTGAGAAACCGG;GACCTCTGTGAGAGGAACCT;AGGACCCGCGATGTCTCTCT;CCTCGGCTCCATTCTCAGTG	0.23;0.27;0.34;1.27	44712;46343;48776;71336	7.59E-01;4.60E-01;4.32E-01;1.43E-01	6188;28895;31320;32573	1.50E+00;8.02E-01;6.04E-01;4.84E-01
TAS2R30	0.5275	0.847529	4	AAGATATCAGGGTCAGAGTG;TGAGCAAATAAAACATGCTG;TCTGGGTGTTATTACTACAT;AGTGAGAATTTGGTCAACAA	0.2;0.33;0.55;1.03	43710;48316;55629;67518	7.29E-01;4.81E-01;3.79E-01;2.38E-01	9821;22000;28989;33968	1.43E+00;8.82E-01;6.05E-01;4.71E-01
LYPD2	0.5275	0.837567	4	ACACAGTCCGACACTCCTGT;CAAGACCACACTCTACTCCC;CCACAGTGTACCCCTTCCAG;CCGATGCCATCCACATCCGA	-1.09;0.44;1.09;1.67	6688;52001;68571;75011	5.79E-01;5.35E-01;4.97E-01;5.54E-02	2396;8798;25215;70825	1.22E+00;1.03E+00;9.48E-01;1.55E-01
SLCO2A1	0.5275	0.830105	4	AGAAAACAAAGCGCTTCATG;CTCTGAGAAGTCATCCACAT;CGATGCCAATCAGACGTGGA;ACGTTTAATGAAATCCACCA	-0.92;0.66;0.87;1.5	9231;58954;64455;73712	7.03E-01;4.87E-01;4.13E-01;8.57E-02	3685;13124;18383;68145	1.39E+00;9.25E-01;7.84E-01;2.22E-01
PIP4K2A	0.5275	0.826887	4	TGTGTTTCAGGGCTCTACAG;ACATAACAGGGATTTGAACA;GTTTAAGGAATACTGCCCGA;TGTGAAAACGAGCTCCACTG	0.15;0.31;0.39;1.26	41923;47538;50580;71235	6.80E-01;4.72E-01;4.13E-01;1.45E-01	6292;27062;29659;35758	1.34E+00;8.58E-01;5.99E-01;5.09E-01
SLC2A3	0.5275	0.825932	4	ACTGTGTAAAGTAGCTAAGT;ATCTCGCCTACTGCCCTGCG;GCGGTTGACGAAGAGTCCGA;ATGGTAAAACCCAGTAGCAG	0.06;0.19;0.88;0.98	38343;43132;64463;66675	5.94E-01;4.37E-01;4.13E-01;2.60E-01	10836;12836;34162;38857	1.20E+00;9.40E-01;7.17E-01;4.48E-01
FBXW10	0.5275	0.825519	4	GAAGTGGAAGCTGAGAACGA;GGCCATCAGTACTTCCTGAG;CCTTCATACAGTTCCCGTTG;AGAAAATGAACACTTGCTTG	0.18;0.22;0.5;1.21	42820;44346;54090;70440	7.04E-01;4.44E-01;3.86E-01;1.65E-01	6942;23471;32948;34396	1.41E+00;7.52E-01;5.72E-01;5.68E-01
AGMO	0.5275	0.822463	4	GCTTACCATGAGCCATACGA;CTTATTGAAGAATCCAGGTG;GTTTGGAATGAAGTTTCACT;AGATGAACAGCATATACTGA	-0.78;0.69;0.85;1.35	12040;59936;63986;72245	7.36E-01;4.26E-01;4.07E-01;1.21E-01	5153;13607;17681;65525	1.43E+00;9.00E-01;6.65E-01;2.90E-01
CHST8	0.5275	0.81526	4	AAGATACGGGACACGTGGCG;CTGGACACCTTCGACCGCCA;TAAAGTTCAACATCAGGCCA;CACTCGGGACTTATCCAGTG	0.1;0.25;0.28;1.48	40075;45479;46416;73557	6.34E-01;4.62E-01;4.53E-01;8.94E-02	3883;30890;32076;37593	1.26E+00;7.79E-01;7.65E-01;4.62E-01
FCRLB	0.5275	0.812483	4	ACTCGGCGCCCCAGTCGAAG;CGAATCGTACTGGTGCGAGG;AAATACCAGAGAGTGCTGAT;CCGCGGCTGGTACGACAAGG	-0.14;0.38;0.93;0.94	30759;49967;65708;65841	5.03E-01;4.58E-01;4.32E-01;2.82E-01	11489;11864;27351;46794	9.96E-01;9.43E-01;8.75E-01;4.36E-01
PRELID1	0.5275	0.810048	4	GAGGTGTCTCACCATCAGCC;AGCGGTACCCGAATCCCTAT;TCACTCGGTGTACGTCCTGG;AATAGTCGCTCGGCCCAGCG	0.0;0.12;0.93;1.06	35862;40594;65657;68155	5.43E-01;4.31E-01;4.28E-01;2.22E-01	9397;11705;36706;41049	1.10E+00;1.01E+00;6.50E-01;4.82E-01
ALDH1L1	0.5275	0.799651	4	ATGCCTTTGAGAATGGACGG;CTGGCCCTGAAGACCCACGT;TTGCTCCCCACAGATCAACT;TCATCAGGGGATAGTTCCAG	-0.46;-0.3;1.11;1.76	20134;25140;68930;75499	5.40E-01;5.09E-01;3.75E-01;4.41E-02	1912;8443;52507;57502	1.25E+00;1.04E+00;5.17E-01;3.96E-01
OR4K15	0.5275	0.786421	4	GAATGAGACAAATCATTCTC;CATCCATACTACCAGCCAGT;CGAGCACAACACATACACGA;CTAACTTGGTCACTAGAGGA	-0.02;0.35;0.4;1.38	35195;49112;50816;72604	5.30E-01;4.91E-01;4.11E-01;1.12E-01	4777;26823;28471;42504	1.04E+00;9.01E-01;6.91E-01;5.12E-01
RIC1	0.5275	0.772493	4	CCAGAAGTTGACGTAGAATG;ACAGTAACCCTAATAACCAA;GGAAGACCGAATATGCCCTG;GCTGTTTAACTACACTCCTG	-0.86;0.1;0.87;2.0	10395;39897;64253;76368	4.58E-01;4.27E-01;4.10E-01;2.42E-02	1058;13050;37415;67122	1.28E+00;9.29E-01;6.32E-01;2.48E-01
CD81	0.5275	0.768247	4	TGATGACGCCAACAACGCCA;CTCCCAGCTCCAGATACAGG;GACAAAGCCCCAGATGCCGG;TGACAGCGCCCACAGCGATG	-0.11;-0.1;0.46;1.86	31632;31944;52714;75884	4.71E-01;4.53E-01;3.95E-01;3.53E-02	1536;24608;45232;45677	1.13E+00;9.17E-01;5.50E-01;4.80E-01
ENTPD7	0.5275	0.767304	4	TTTGGGAAGATTCGACCACG;AGACCGCAACAGCCAACCAG;TGTGCAGAGGATGTAAAGAG;CACGAGATAGGCAATACGAA	-0.15;0.29;0.36;1.61	30138;46923;49290;74652	4.66E-01;4.50E-01;4.26E-01;6.37E-02	2824;27949;30650;47082	8.84E-01;8.64E-01;8.24E-01;4.96E-01
SORCS1	0.5275	0.762212	4	ATGTGTGTTTCATAGCAACC;CCTCGTGACATACCTCATAG;AGAACAGGGGACGCACTACG;AGCTCTATGACTATAACCTG	-0.12;0.31;0.54;1.38	31357;47608;55361;72617	4.73E-01;4.67E-01;3.80E-01;1.12E-01	4790;22211;29684;46086	9.02E-01;8.57E-01;6.90E-01;6.00E-01
NSD3	0.5275	0.760299	4	CTATGCTTAGGCATTCCGGG;GCTTCCATTACGATGCACAA;ACACTTTACACGAAAAACAT;TTCTGAATGATAATAGTCAG	-0.33;0.17;1.02;1.25	23848;42518;67455;71092	4.67E-01;4.34E-01;3.89E-01;1.49E-01	6399;10107;35061;53459	1.11E+00;6.92E-01;6.44E-01;5.93E-01
SLC25A52	0.5275	0.759932	4	TGCAGTACTTCAGTTGAGAA;GTTTGCAACCCATGGCGTGG;CTTGAAAGCCTGATAAGTGT;AATCACATATCCCATTCAGA	-0.68;0.29;0.94;1.56	14152;46925;65839;74259	4.66E-01;4.34E-01;3.99E-01;7.29E-02	3146;11481;30652;63200	1.02E+00;8.43E-01;8.24E-01;3.53E-01
SV2C	0.5275	0.75625	4	TTACTCCGTACAGCTCGGTG;TTCATCTTGGAACCGACTGT;GAGCTGATAATCCAAGAATG;TTACCTCCAACAAGAATCGT	-0.28;0.33;0.79;1.27	25777;48264;62342;71249	4.80E-01;4.03E-01;3.91E-01;1.45E-01	6100;14948;28936;51880	8.84E-01;8.37E-01;6.96E-01;6.08E-01
ARHGAP30	0.5275	0.739727	4	CAGGTTGGGAGCCCACACGA;TGATGTTCGGGGGCACACTG;ACTAAGCGTAAACTTCCACG;TCTGAAATAGGCCTTGCACA	-0.32;0.13;0.85;1.45	24174;41199;63850;73232	4.30E-01;4.05E-01;3.91E-01;9.71E-02	4165;13467;36397;53115	9.07E-01;7.39E-01;6.57E-01;6.55E-01
KRIT1	0.525	1.00405	4	ACTCGCATATTGTTAGAGAA;ACTAAATACACATATACCCC;GGCAACAGTGAAATAACACA;TAATGATTAGGGAACGACAG	0.39;0.54;0.58;0.59	50345;55318;56508;56982	9.53E-01;6.02E-01;5.33E-01;3.77E-01	20658;20799;22327;26873	1.84E+00;1.17E+00;6.35E-01;3.76E-01
POU2AF1	0.525	0.991663	4	ACTGTGGTGTAGGTCGCCAG;CGTGTGCCCCAGCTACACGG;GGGCAGCTGACAGCTTCATG;TGTGTGACATACCGTGACAT	-1.65;0.52;1.34;1.89	1882;54610;72138;76023	1.04E+00;6.55E-01;5.86E-01;3.21E-02	1437;5228;22716;75580	1.62E+00;1.15E+00;1.15E+00;4.23E-02
MZT2A	0.525	0.920353	4	GCTGGCGCTGCGGCGCAAGA;CCGCTCACTTGAACACGTCG;GCTGTACGAGCTGGCTCAGG;TGGGCAGAGACACGGCCGCA	0.29;0.47;0.54;0.8	46720;53043;55295;62708	8.22E-01;5.54E-01;3.80E-01;3.67E-01	14817;22343;24285;30493	1.62E+00;1.07E+00;5.97E-01;3.93E-01
SUN5	0.525	0.899855	4	GAAGGTGCGACATCACAGTG;TGGCCCACAATCCCAGACCC;GCAATTGCCAGGTGTCACGT;TTGCCCTGAAGTCTATAGGT	0.3;0.34;0.63;0.83	47386;48805;57971;63313	8.44E-01;4.87E-01;3.75E-01;3.50E-01	13996;19352;28878;30183	1.64E+00;8.86E-01;6.76E-01;4.01E-01
ACADS	0.525	0.897744	4	GGCAGGTACCTGGTTCGCTG;ACACACCATCTACCAGTCTG;TAAGGAACATCTCTTCCCAG;GACACTCATGATGACTCCGG	0.23;0.36;0.74;0.77	44608;49356;61035;62027	7.55E-01;4.94E-01;3.86E-01;3.82E-01	15519;16235;27882;32703	1.50E+00;9.23E-01;7.83E-01;3.87E-01
EEFSEC	0.525	0.895076	4	GGGGATGCAGACCCAGTCAG;AGGTGCACCGATTATACCCG;CAGCAGCTTAGGGTCAAACT;AAAAGATACCGTATTTCCGG	0.18;0.53;0.57;0.82	43068;54788;56287;63298	7.11E-01;5.90E-01;3.77E-01;3.50E-01	14288;21270;22453;34598	1.40E+00;1.16E+00;6.23E-01;3.98E-01
CPSF4L	0.525	0.884658	4	CCCCTTCCGACATGACCGAG;TGAAAGCTGGCTTCACATGG;CATCTCGACATCCTTCTCGA;TGCACCAGTATGACCTCACC	-1.16;-0.15;1.35;2.06	5797;30311;72311;76517	6.66E-01;6.25E-01;4.68E-01;2.09E-02	941;5221;47264;71697	1.62E+00;1.33E+00;4.51E-01;1.34E-01
ETFB	0.525	0.864669	4	ATGATGACTGTAACCAGACA;GTGGAGCGGGAGATCGATGG;AGACCGAGGTATCCACGTGG;GAAGCCTGACAGGACCGGTG	0.15;0.43;0.64;0.88	41724;51847;58448;64619	6.75E-01;5.32E-01;3.75E-01;3.14E-01	12968;19112;25722;35536	1.35E+00;1.01E+00;6.83E-01;4.13E-01
KRTAP20-3	0.525	0.862218	4	TGTAAATATAGTTATACCTC;GCCACAGTCCAGGATTCTAA;TACTACGGAGGACTGGGCTA;TACTATGGCAACTACTACGG	-0.84;0.74;1.01;1.19	10640;61289;67323;70176	7.87E-01;4.64E-01;4.53E-01;1.71E-01	7172;10232;16335;66692	1.53E+00;1.10E+00;5.58E-01;2.60E-01
PPP2R5D	0.525	0.853308	4	CAGCAAAATCAAGTACTCAG;AAGAGGTTCACTGAAAACTG;AGGGACTTGACCTTGTGAAG;GGCTCCGGGCTTATATCCGT	0.25;0.26;0.3;1.29	45355;45889;47130;71583	7.78E-01;4.56E-01;4.52E-01;1.37E-01	5919;30160;31790;31951	1.54E+00;7.88E-01;6.18E-01;4.69E-01
TRAPPC11	0.525	0.850749	4	ATTATCGGAGTGAAGGATGG;CTGAGCAATTGCATCCAATG;TTCATAGAACACAACCACCA;TTATAATATAACCCACAAGG	0.02;0.42;0.82;0.84	36850;51399;63301;63531	5.62E-01;5.24E-01;3.99E-01;3.44E-01	13752;14295;25925;40355	1.13E+00;1.00E+00;8.67E-01;4.03E-01
C14orf37	0.525	0.849907	4	ACTGTCTCTGATAAGCTCGA;ATATACAGAGACAGAAACAG;GTGTACTCGGAAGTTTCGAG;CTCATGCAAACAGAACGCCC	-1.0;0.31;1.35;1.44	7901;47672;72290;73156	6.65E-01;5.29E-01;4.74E-01;9.89E-02	4230;5199;29951;69437	1.63E+00;8.48E-01;7.34E-01;1.90E-01
IFNL1	0.525	0.8293	4	CTTCCAAGCCCACCACAACT;TTTGGTGCTAGGCTTGGCCG;GCCTCAGGTCCCAATTCCCG;GGAGCTAGCGAGCTTCAAGA	-0.31;0.69;0.69;1.03	24776;59775;59809;67586	7.30E-01;3.95E-01;3.77E-01;2.36E-01	9793;17507;17541;52816	1.44E+00;7.36E-01;6.65E-01;4.72E-01
FCHSD1	0.525	0.824009	4	AGGCTCCAAGCATAGAACAG;CGATACCGTGACCTAGCAGG;GGGGTGGGGGAAAATACACC;CTGGTAGTAATGGTCGAGGT	-0.58;0.03;0.13;2.52	16586;37398;41028;77180	5.53E-01;4.27E-01;3.81E-01;5.86E-03	262;36269;40215;60678	1.87E+00;5.70E-01;4.29E-01;4.24E-01
TTC13	0.525	0.820924	4	GGAATGATGCTCTACCACCA;AATGTTATATTCCGTAAGGG;AGGTGTTTCATATTGCATCA;TTAGTGCAATTTATGGCCGA	-0.17;0.56;0.77;0.94	29729;55997;62023;65919	6.19E-01;4.45E-01;3.88E-01;2.80E-01	11594;15523;21572;47955	1.21E+00;8.33E-01;8.12E-01;4.34E-01
CSNK2A2	0.525	0.813324	4	TAGCAAGCATGATCTTTCGA;TGATATTTGTTCCACCACGA;TGTGCATGATTCCCTTGCTG;AGTTTACCTGATAGTCCACG	0.04;0.37;0.61;1.08	37562;49698;57392;68483	5.77E-01;4.99E-01;3.75E-01;2.14E-01	9059;19840;27531;39639	1.16E+00;9.36E-01;6.62E-01;4.92E-01
TMEM11	0.525	0.811454	4	ACAGCCCGCTGGATCACCGT;ATGTAGTGGGAATAATCTAA;ATGCACAATGTAGCAGTCTG;GTGATTGAGCCCACTCGCAT	0.06;0.26;0.74;1.04	38501;45968;61174;67736	5.97E-01;4.57E-01;3.83E-01;2.33E-01	9591;16369;31729;38789	1.20E+00;7.89E-01;7.78E-01;4.77E-01
CLASRP	0.525	0.80761	4	TATTCCCGGTCCCGTAGCCG;TTCCATCGGTTATACCTACG;ACAGGCCACGACTTATGGCA;CCACCTATGACCCCTATAAG	-0.16;0.51;0.76;0.99	29917;54414;61699;66783	5.82E-01;4.47E-01;3.86E-01;2.57E-01	10584;15844;23158;47401	1.13E+00;8.53E-01;7.99E-01;4.54E-01
KRTAP7-1	0.525	0.803984	4	AGGCACAACACAGTTCAAGG;GGAAGTTGGTCCCATAGATA;ATGACTCGTTACTTCTGCTG;ACCACCAAAGCTGTAGCCCA	-0.16;0.48;0.78;1.0	30040;53455;62171;67069	5.62E-01;4.49E-01;3.89E-01;2.50E-01	10447;15108;24093;47523	1.08E+00;8.48E-01;8.30E-01;4.57E-01
NIPAL2	0.525	0.796099	4	TATGGTGATTCTGCTAACCC;AGTAATGGGAGCAAATCCAT;CATACTTCAAGAGTGTGCTG;TCAGGAACTGCCATCCGACA	0.02;0.34;0.48;1.26	36950;48875;53253;71218	5.64E-01;4.88E-01;3.91E-01;1.46E-01	6263;24077;28806;40271	1.14E+00;8.88E-01;6.00E-01;5.60E-01
C4orf47	0.525	0.795238	4	AGCTACTATGGAACAATAGG;AAAGCATTCCTCCCTAGTAA;GTGCTCCTTTAAGTAAACGA;AAGAATTTATACACAAACCC	-0.54;0.6;0.82;1.22	17726;57031;63126;70631	6.46E-01;3.97E-01;3.77E-01;1.60E-01	6757;14193;20219;59619	1.28E+00;8.71E-01;5.76E-01;4.54E-01
LYPLA2	0.525	0.787847	4	CACTCCCAAACTCACCAGGA;CTCAATCAAGGCCTTGACTG;CCAGGACGATTCGATTGGCA;CCACCCTCTGGCTGGCATCG	-0.64;0.43;1.06;1.25	15105;51658;68191;71072	5.29E-01;4.86E-01;3.90E-01;1.49E-01	6445;9357;25628;62303	1.17E+00;1.01E+00;5.91E-01;3.78E-01
RAI1	0.525	0.785842	4	CCAGCTCTGGACCTTTGACT;AACTTGGAGAAGCTGTCGAG;CCTGTGAGGTCAGCGCCGTG;GATGTGTACTCGTTCTCTCA	-0.68;0.58;0.82;1.38	14131;56551;63108;72632	6.33E-01;3.99E-01;3.97E-01;1.11E-01	4856;14242;21009;63161	1.24E+00;8.69E-01;6.85E-01;3.54E-01
C20orf96	0.525	0.77884	4	ACAGCACGACCCTGCACGTG;GCTTCGGAGCTCTCGCAGAG;TGACTAGGGTCCAACCAGGT;CAAGAGAACTACATAGAAGG	-0.18;-0.16;1.05;1.39	29248;29838;67887;72737	4.78E-01;4.73E-01;4.39E-01;1.09E-01	4754;9483;47472;48421	1.16E+00;8.16E-01;6.92E-01;4.48E-01
CPA2	0.525	0.772326	4	ACTGTCTAGAAACATTTGTG;AGAGTGGGTTACACAAGCTA;TCACTTTGCTCACTAGACCA;TGTGGATCCTAACCGGAACT	-0.22;0.25;0.94;1.13	27673;45542;65782;69235	4.53E-01;4.33E-01;4.21E-01;1.95E-01	8147;11539;32015;49642	1.02E+00;7.80E-01;7.73E-01;5.21E-01
WFDC5	0.525	0.768395	4	TCTCTTACAGAGAAATCGGG;ACTTCCTGGTCAAGGGACAC;CGCACTGGTCAGGCACCGAT;AGGCATTTACCAGAGACCCT	0.0;0.11;0.66;1.33	36157;40153;58858;72009	5.48E-01;4.27E-01;3.75E-01;1.26E-01	5381;18469;37052;41612	1.08E+00;7.04E-01;6.50E-01;6.41E-01
PRIM1	0.525	0.768312	4	CAACACAATACAGTGAAGCT;TGCTCTGTCAATGATGCGTA;TGACAGACTATGACGATGTG;TATCGCTGGCTCAACTACGG	-0.08;0.32;0.56;1.3	32848;48155;55762;71656	4.90E-01;4.79E-01;3.79E-01;1.35E-01	5748;21491;29511;44448	9.64E-01;8.63E-01;6.28E-01;6.18E-01
C22orf39	0.525	0.764119	4	CTACACCACTACTACGTCCA;GCGAGGCCTACCGCGCCGAG;GCGCGCCGGTCGCCCAGACA;TCTTCTGTCAGTCGATCACG	-0.05;0.21;0.44;1.5	34000;44098;52207;73725	5.09E-01;4.43E-01;3.99E-01;8.54E-02	3650;25464;33487;43586	9.99E-01;7.88E-01;7.36E-01;5.34E-01
PRTFDC1	0.525	0.753531	4	AGGATGTTGTCGGAACTGGG;GAGGCGCCAGACTACGGGCG;TGTCCACAATGATACCATGA;AGTCTCCATAATAGTGCTGT	-0.51;0.01;1.01;1.59	18525;36651;67182;74479	4.61E-01;4.28E-01;3.75E-01;6.77E-02	2913;10190;40915;58744	1.11E+00;8.73E-01;5.56E-01;4.80E-01
PTGES2	0.525	0.751522	4	GGCTGTACCACACGGCGCGG;CCTTACGAGCTGCAGCCACG;TCCTTACCCCGACACCAGGT;GGAGGTGAACCCTGTGCGCA	-0.15;-0.1;0.68;1.67	30261;32148;59414;75025	4.52E-01;4.51E-01;3.76E-01;5.51E-02	2450;17864;45435;47029	9.40E-01;8.66E-01;7.24E-01;4.76E-01
RUNDC1	0.525	0.74223	4	AACAGCAAAGATCTGGAGCA;CTTTCCAACACCACGGACTG;CCGGCCCGGCGAATCCGGCG;CTTCGTAACCTAGGACGTGA	-0.42;0.39;0.62;1.51	21353;50430;57738;73867	5.09E-01;3.78E-01;3.75E-01;8.21E-02	3626;19546;27131;56203	9.52E-01;7.90E-01;6.70E-01;5.57E-01
TRAIP	0.525	0.741773	4	CTGAGGACCTACTTTCAGTG;GGTTTGAGACAGCACCAAGT;AGGTCATCATCGACACTCTG;CAAACCTCTCTAAAACCAGG	-0.27;0.31;0.63;1.43	26062;47638;58023;73064	4.73E-01;4.05E-01;3.75E-01;1.01E-01	4326;19217;29939;51377	8.48E-01;7.26E-01;7.13E-01;6.80E-01
LYZL2	0.5225	0.959565	4	ATTCCTGGTGCCTGCCGCAG;TGCATGGCGTATTATGAGAG;GCTGGCCTGGACAATTACTG;TCCAGATCAACAGCTTCGCG	-1.57;0.66;1.13;1.87	2310;58979;69267;75920	9.63E-01;7.04E-01;5.20E-01;3.45E-02	1505;8149;18572;75168	1.38E+00;1.27E+00;1.13E+00;5.18E-02
CADM1	0.5225	0.862766	4	CTGTACTTCTAGATACCGCT;AGCCAGCCACGACTATCAGG;TGTGGGGATCAGTGCCGCGG;ATATCGATCATCAGATTACG	0.16;0.33;0.75;0.85	42124;48300;61337;63909	6.85E-01;4.81E-01;3.84E-01;3.34E-01	13624;16010;28926;35193	1.37E+00;8.84E-01;7.92E-01;4.05E-01
CCNH	0.5225	0.850162	4	CAGTAATGGAATATCACCCC;GTCCAAGAGGACTCTCCCGG;GCAGTCAGGGCAATTTGGGA;GATTCTCCAATATGGGATAG	0.2;0.37;0.43;1.09	43499;49608;51765;68537	7.23E-01;4.97E-01;4.02E-01;2.12E-01	8785;25796;27641;33803	1.44E+00;9.32E-01;5.29E-01;5.00E-01
CLINT1	0.5225	0.832568	4	AAAGCATATTCATATCACAC;ACTCGCCACTGGAAGCAACA;ACACCATCAGCAAGTTCCGG;GCAACGAACGATGATCCTTG	-0.17;0.57;0.8;0.89	29527;56179;62787;64740	6.23E-01;4.42E-01;3.94E-01;3.11E-01	12613;14796;21122;47753	1.23E+00;8.44E-01;8.40E-01;4.18E-01
COX6A1	0.5225	0.811885	4	ACCCAGCAGCCGAGAAACCG;AGTCTTCCACATGCGAGCTG;CTGGGGCGGCCTATGTCGAG;GTGTACCTGAAGTCGCACCA	-0.93;-0.17;1.05;2.14	9031;29638;68041;76691	4.93E-01;4.82E-01;4.75E-01;1.69E-02	735;9526;48072;68298	1.43E+00;1.16E+00;4.40E-01;2.18E-01
KRT7	0.5225	0.805772	4	TCTCATTCCGGGTATTCCGG;CTGAGCTCCGCTCGCCCCGG;TGCTGCCTACATGAGCAAGG;GCCGTGCGCTCTGCCTATGG	0.0;0.04;0.99;1.06	36140;37594;66836;68164	5.48E-01;4.53E-01;4.27E-01;2.22E-01	9387;10531;39720;41629	1.08E+00;1.08E+00;5.80E-01;4.83E-01
FAM219A	0.5225	0.801515	4	GTCTCCGTCAGAGATGGAGG;TCCGTGTCAAGGGCTACCAG;GGAGACTGTGACGCCCGGGA;GTGAGGAGTAGCCTTTATTG	-0.71;0.34;1.21;1.25	13510;48562;70515;71069	5.68E-01;4.84E-01;4.06E-01;1.49E-01	6442;7006;28635;64076	1.39E+00;8.95E-01;5.91E-01;3.29E-01
SLC5A1	0.5225	0.800477	4	TTGGAAGTGGCCACTTTGTG;AAGAGCTCATGATTGCCGGA;GGAAGCGGTTTGGAGGCCAG;TTGGTGGAAAACATAGCCTG	0.06;0.26;0.33;1.44	38396;45927;48343;73153	5.95E-01;4.57E-01;4.37E-01;9.90E-02	4227;28969;31731;38910	1.20E+00;7.89E-01;7.34E-01;4.83E-01
C11orf65	0.5225	0.800324	4	CATGTGCGATTCAGATTAGG;TGCCTATTTAGGTACTACTC;GCTATCTACTGATGGTATGG;ATATATTTCACTATCTGACG	0.07;0.1;0.31;1.61	39064;40083;47775;74626	6.10E-01;4.44E-01;4.27E-01;6.43E-02	2776;29896;37601;38589	1.21E+00;8.91E-01;6.28E-01;4.72E-01
RPS28	0.5225	0.79245	4	TGGGGACCCGTAGGTGCGCG;TTCTTTCCTCCAGGTCACCA;CCTGAGAACCGGTCCTGCCC;CTGGGCAGGACCGGTTCTCA	-0.37;0.56;0.82;1.08	22830;55784;63297;68510	6.14E-01;3.99E-01;3.83E-01;2.13E-01	9009;14292;21552;54712	1.21E+00;8.67E-01;6.04E-01;4.93E-01
BTBD18	0.5225	0.790291	4	CTGCAGTCAATAGCCAACAT;TTGTAGCTTAGTGCACATGG;TGAGGGTGGAAAGTTGGTGA;GGCTTTGATGTACAGATACC	-0.08;0.15;0.98;1.04	32946;41933;66701;67784	4.91E-01;4.50E-01;4.32E-01;2.31E-01	9727;10858;35722;44739	1.06E+00;9.53E-01;6.75E-01;4.74E-01
OSCP1	0.5225	0.789061	4	AAACTTTCTATTGAACATGG;GGAGACCGAGTCCTGAAACT;TGCTTTACATCCTCGACCAA;TGCCTTTGGCAGATATATGG	-0.7;0.21;1.21;1.37	13619;44091;70438;72532	5.65E-01;4.43E-01;4.05E-01;1.14E-01	4956;6909;33480;63685	1.40E+00;7.36E-01;6.78E-01;3.40E-01
UGCG	0.5225	0.786609	4	CCGATTACACCTCAACAAGA;CATCATGATCTTGTACACAA;TGGCCAAAGCGATAGCTGAC;TCCAGATACGCTTACTGACA	0.1;0.13;0.54;1.32	40016;41085;55273;71976	6.32E-01;4.29E-01;3.81E-01;1.27E-01	5521;22281;36500;37673	1.25E+00;6.55E-01;6.41E-01;5.99E-01
TEX22	0.5225	0.786051	4	AGGGACTGCAGACTCAGGAC;CTGGGCCTGATAGCAGCCTG;AGCAGGAAACTGTCCCCCCG;CGTCGATGCTGACGCTCCAG	-0.71;0.49;1.0;1.31	13475;53697;67080;71769	5.67E-01;4.59E-01;4.06E-01;1.32E-01	5618;10487;23862;63964	1.09E+00;1.08E+00;6.35E-01;3.32E-01
TMEM191C	0.5225	0.784155	4	CTAGCTCTTCTACTACGGAG;TCCTCACCAAGTACTCCTTG;TCGCGCGCCTCCCCTTGCAG;TTGCAGAAGGATAACCGAGA	-0.08;0.12;0.96;1.09	33064;40721;66288;68682	4.93E-01;4.42E-01;4.28E-01;2.09E-01	8829;11226;36882;44634	1.04E+00;9.57E-01;6.45E-01;4.99E-01
GATC	0.5225	0.776512	4	ACGCGCCGTGGACACAGACG;GTCCACGGCGCGTAGCCGGT;CTTTACCTGAGGATCCGCCT;CCAGTCGCGCCACTGCCTCG	-0.43;0.48;0.88;1.16	20915;53479;64665;69743	5.62E-01;4.15E-01;3.77E-01;1.82E-01	7635;12922;24155;56334	1.08E+00;9.36E-01;5.53E-01;5.39E-01
COMMD3-BMI1	0.5225	0.771348	4	GCCGAGCGGCTTACCTAACA;AGCTGCAACTTACATACTAG;ACAAAGCACACACATCAGGT;AATTCCCTAGAAATCCTACT	-0.41;0.17;1.13;1.2	21557;42714;69307;70414	5.21E-01;4.35E-01;3.78E-01;1.65E-01	7121;8209;34993;56012	1.27E+00;6.94E-01;5.63E-01;5.60E-01
CCDC178	0.5225	0.768727	4	TAGAACCAAACTTTGAGACA;TAAAAGTCTAGAAACTGACC;TCTGCTTAGAGTCCAGTAGA;AGGTGCTGGAATATTTACTA	-0.62;-0.13;1.05;1.79	15520;31008;67939;75657	4.80E-01;4.61E-01;3.87E-01;4.05E-02	1816;9432;46577;61764	1.16E+00;1.06E+00;4.60E-01;3.93E-01
ATOH8	0.5225	0.765499	4	ACGAGTAGGAACTTTCCCCG;CGGGACCGGCTGCAGCCGAT;GAAGCAGCGTTTCCGCGCGT;CGGTCGTTTCCTAGGCGACG	-0.08;0.31;0.43;1.43	33048;47756;51801;73041	4.93E-01;4.75E-01;4.02E-01;1.02E-01	4351;25786;29833;44626	9.58E-01;8.52E-01;7.24E-01;5.29E-01
PLP1	0.5225	0.758422	4	ACACAATCCAGTGGCCACCA;CCTGAGCGCAACGGTAACAG;CCACACAACGGTCAGGGCAT;GTGTTGAAGTAAATGTACAC	-0.03;0.0;0.61;1.51	34678;36349;57590;73827	5.21E-01;4.29E-01;3.75E-01;8.30E-02	3587;20038;41420;42608	1.04E+00;7.94E-01;6.56E-01;5.46E-01
ACTR2	0.5225	0.752967	4	ATCCTCGCAACAGAAGTAGC;GGATGACATGAAACACCTGT;GGACGTATCATCAAAGTTGG;ACTGGTGTAGTGGTAGACTC	-0.29;0.22;0.34;1.82	25373;44479;48728;75779	4.45E-01;4.32E-01;4.00E-01;3.77E-02	1696;28848;33102;51945	1.09E+00;7.47E-01;6.94E-01;4.84E-01
AKT1	0.5225	0.744275	4	TGTCATGGAGTACGCCAACG;CCTGCACTCGGAGAAGAACG;GAAGGTGCGTTCGATGACAG;TGTTGAGGGGAGCCTCACGT	-0.28;0.23;0.84;1.3	25684;44901;63663;71720	4.48E-01;4.03E-01;4.02E-01;1.33E-01	5751;13872;32761;51615	8.87E-01;7.58E-01;7.05E-01;6.28E-01
APLF	0.52	1.00372	4	TCAGTACCAGCAATCAGTGG;GATGACTCCCACAAATAGTG;ATGAGGTAAATTAATCACGG;ACATCAGCAGAACAAGACAC	-1.69;0.78;1.02;1.97	1705;62238;67337;76271	1.08E+00;8.26E-01;4.65E-01;2.64E-02	1143;9985;15300;75712	1.61E+00;1.25E+00;1.12E+00;3.92E-02
LEP	0.52	0.899364	4	GATCAATGACATTTCACACA;GATCCAAATATCCAACGACC;TTCTGGAAGGCATACTGGTG;GAACCCTGTGCGGATTCTTG	0.04;0.62;0.7;0.72	37709;57668;60216;60582	6.64E-01;5.80E-01;4.27E-01;3.79E-01	16694;17405;19650;39596	1.31E+00;1.17E+00;7.40E-01;3.81E-01
PIH1D2	0.52	0.892977	4	GATGGCCATGAAATGCATTG;AGTTAGAGGTACTGGATGAG;CTGGTCTGTAGACAAAGCTG;TCTAGCTCAGAGTGACCCTG	-0.91;-0.5;1.11;2.38	9491;18772;69053;77065	6.94E-01;5.13E-01;4.80E-01;8.46E-03	366;8499;58552;68022	1.73E+00;1.24E+00;3.75E-01;2.25E-01
ATP6V0D1	0.52	0.864845	4	TCTCGATGTTCATCTCGTCA;GCTCGAAGCTGCCTAGTGGG;AGGCATGGTTCCTCATGTGG;TGGTAACTTCCTGGCCAACG	0.0;0.54;0.77;0.77	36375;55203;61829;61960	6.00E-01;5.53E-01;3.87E-01;3.87E-01	15429;15586;22054;41545	1.18E+00;1.08E+00;8.10E-01;3.88E-01
TTC3	0.52	0.849808	4	TGTCAATCACAACAAAACGA;CTGATGCGTATAAAACCCTA;TCTTCTAATTCTCCTAAACC;AATCACGAAATGGCCAACGG	0.18;0.41;0.44;1.05	43080;51209;52040;67908	7.11E-01;5.21E-01;4.00E-01;2.28E-01	9416;25254;26430;34603	1.40E+00;9.80E-01;5.38E-01;4.82E-01
PRPF4B	0.52	0.84407	4	AGGCGGTCTCGATCACGCGG;GAAAACGACGAGAACCAGAG;TTTACCTCTTAAATCAACTG;ATTATGCTTGGCTTTCACTG	-1.29;0.38;0.85;2.14	4282;50240;63994;76688	7.29E-01;5.06E-01;4.07E-01;1.70E-02	733;13597;27407;73088	1.43E+00;9.41E-01;9.01E-01;1.01E-01
SAMSN1	0.52	0.832017	4	ATTCTAAACTAGGCACATGA;AATCCGTATGCACTCTGGCA;TCCATGGATAGTCTCTACAG;GGAATGTTGAACAATAAAGT	-0.98;0.21;1.33;1.52	8332;44114;72090;73964	6.52E-01;5.14E-01;4.43E-01;7.98E-02	3539;5407;33457;69209	1.60E+00;7.99E-01;7.37E-01;1.95E-01
LRRC8E	0.52	0.826069	4	CAAGTACTTCCCTTACCTCG;GGGAGTCGTACTGATCGATG;ATCTGCTCAGGGATCCCCCG;CACCATGTACATCCGACAGA	-1.06;0.15;0.39;2.6	6976;41694;50504;77230	5.66E-01;4.31E-01;4.13E-01;4.74E-03	218;27162;35530;70407	1.95E+00;6.80E-01;5.07E-01;1.65E-01
ZSWIM6	0.52	0.825238	4	TAAAGACAGTGCCACAACAT;AGGGGAATCCTATTTAACGC;TAAGCTGCTTCCCTGATCCG;CCAACAGCGCGATGCCCCGG	-1.04;0.61;0.79;1.72	7275;57623;62441;75302	6.62E-01;5.54E-01;3.91E-01;4.87E-02	2110;14910;20032;70058	1.29E+00;9.99E-01;8.39E-01;1.74E-01
SLAMF9	0.52	0.824627	4	TGTATAAGTGCTATCCCCCC;GTGACCAATCCACACTACCA;GCATATCAGCAATCTGAGCT;GGAAATACCACCAGATGAAG	-0.07;0.55;0.66;0.94	33327;55712;58931;65955	6.12E-01;4.97E-01;3.75E-01;2.79E-01	11606;18397;21938;44233	1.19E+00;9.73E-01;7.06E-01;4.34E-01
MOCOS	0.52	0.822984	4	CTTGGCTCAGTATACCTACG;GGGTATGCGGAACGTGACCA;ATCGTGCGGCTCCTCTACTG;CAAGCTCACCCATGACACTG	0.2;0.2;0.39;1.29	43603;43793;50454;71586	7.26E-01;4.41E-01;4.14E-01;1.37E-01	5922;27112;33702;33881	1.44E+00;7.30E-01;6.18E-01;5.08E-01
KRTAP6-2	0.52	0.817129	4	TGTGGCTATAGCTCCTGCTG;TATGGGTGCTGTGGATACGA;GGCTTCCATAGCCATAGCCT;ACTACGGCGACCATGGCTAT	-0.55;0.58;1.02;1.03	17522;56431;67447;67554	6.30E-01;4.67E-01;3.78E-01;2.37E-01	9781;10114;20888;60015	1.24E+00;1.11E+00;4.72E-01;4.43E-01
OSBPL8	0.52	0.812147	4	CGTGCTAACAATCTCCACAG;TCAGCCATAACAATAACAGA;TGGGATGAATCCATAAACAA;CTATTGAAACAAGTCCGTCC	-0.24;0.57;0.78;0.97	27049;56192;62325;66442	6.24E-01;4.15E-01;3.90E-01;2.66E-01	10895;15276;21135;50276	1.23E+00;8.23E-01;7.50E-01;4.47E-01
GAGE12C	0.52	0.803613	4	GAAGCCTGAAGCTCATAGCC;GTTTAAGCACTCACCCGCAT;ATAGGCCCAATCATTTCAGG;CCTATTATTGGCCTAGACCA	-0.59;-0.36;0.61;2.42	16552;22952;57615;77105	5.83E-01;3.81E-01;3.75E-01;7.55E-03	341;20022;54376;61044	1.76E+00;6.57E-01;4.13E-01;3.85E-01
RBM26	0.52	0.800984	4	TCTTACCTGTAAGTTAACCA;AAGCAGTATGAGGATAGTAG;AAACGGTGTAGAGACTATGA;GGTACAATAGAAGACGAGGG	-0.13;0.03;0.14;2.04	31091;37207;41399;76459	5.46E-01;4.63E-01;4.27E-01;2.22E-02	980;35900;40002;46480	1.31E+00;8.87E-01;5.74E-01;4.31E-01
ANGEL1	0.52	0.799639	4	ATATCCTTTACAACCCACGC;ATGATATGGTATTTCCACTG;AGTCCAGGAAGATCATTACT;GCAGCACAGTCTGCATACTG	-1.03;0.47;0.74;1.9	7439;52950;61277;76046	5.52E-01;5.47E-01;3.83E-01;3.16E-02	1373;16324;24369;69907	1.17E+00;1.07E+00;7.80E-01;1.78E-01
CDK1	0.52	0.794861	4	GATCTCCAGAAGTATTGCTG;GTATTCCAAAAGCTCTGGCA;GACAAAACACAATCCCCTGT;ACCCTTATACACAACTCCAT	0.04;0.06;0.85;1.13	37844;38454;63899;69360	5.83E-01;4.26E-01;4.06E-01;1.91E-01	8177;13634;38743;39730	1.16E+00;8.99E-01;6.02E-01;5.20E-01
GPR183	0.52	0.783075	4	GGCTATTCGTGTAGGCAAAG;TAGCGCAGTTATCCTACACA;CAATGAAGCGGTCAATACTC;CCTCTATGCACATCACAGCA	0.01;0.24;0.69;1.14	36714;45145;59774;69393	5.59E-01;4.50E-01;3.77E-01;1.91E-01	7989;17627;32451;40942	1.11E+00;7.67E-01;7.32E-01;5.26E-01
HOXA11	0.52	0.778544	4	AGAAATTGGACGAGACTGCG;GCCACTAAATGGCACCCCCG;CGAGACAGCCTACGGCACCC;GCAACTTCAAGTTCGGACAG	-0.14;-0.12;1.02;1.32	30635;31433;67387;71916	4.66E-01;4.57E-01;4.57E-01;1.29E-01	5461;9933;46234;46671	1.12E+00;8.80E-01;6.45E-01;4.65E-01
TAF7	0.52	0.771138	4	CTGAAGCTGTTAGTACTCGG;GGAATGTCTGGTCACAGGCA;GCGTCATGGAATCGTCAGAG;ACAGTAGAGGCATATTCTGG	-0.27;0.42;0.83;1.1	26086;51536;63511;68836	5.27E-01;4.06E-01;4.01E-01;2.05E-01	8720;14063;26061;51468	9.95E-01;8.78E-01;7.10E-01;5.02E-01
PRSS50	0.52	0.765077	4	TCAAGTACAGCAATTACGTG;TGGGAATTGGGTCTCCATGG;GACACACTGGACGCTCTGGT;TGATGTTATCTACTCAGTGA	-0.11;0.34;0.67;1.18	31885;48801;59111;70060	4.87E-01;4.75E-01;3.76E-01;1.74E-01	7436;18140;28863;45798	9.13E-01;8.86E-01;7.14E-01;5.47E-01
DDX11	0.52	0.759191	4	GTCCTGCAGCCGGATGCCCG;TCTCCACTGATGCACATCCA;TCTGTCTTCTTCCTGCGAAG;GCTTATCAACGACCGCTGTG	-0.67;0.0;1.06;1.69	14509;36222;68113;75137	4.84E-01;4.30E-01;3.96E-01;5.25E-02	2307;9262;41698;63085	1.18E+00;9.63E-01;5.40E-01;3.56E-01
RBM14-RBM4	0.52	0.754636	4	GATAGATCGTTCAGGCCGCG;ACGCCTTACACCATGAGCTA;CTCTGCGTAATTATACACGG;CAGAGCGGCTGCTATCGGTG	-0.35;0.49;0.6;1.34	23420;53782;57185;72172	5.68E-01;3.87E-01;3.75E-01;1.22E-01	5324;20374;23773;54122	1.10E+00;6.53E-01;6.47E-01;6.22E-01
TMPRSS12	0.52	0.748438	4	ACCGGCGGCTAGTTCCCAGC;CCCACTGCACTAAAGACGCT;CAAGGGTCTCGGATTATAGG;GCCTTCCAGAGGGCGAGTAG	-0.33;-0.16;0.9;1.67	23986;29901;64933;75031	4.72E-01;4.19E-01;3.90E-01;5.49E-02	2458;12378;47332;53577	9.66E-01;9.38E-01;6.40E-01;4.50E-01
LRRN3	0.52	0.74828	4	CCTATTAATAGAATACGAAG;AAGGTTTACTGGAAAGTCTG;AGAAATACCAGATAACGCCT;AGCTCTCAGGAGCTATAAGA	-0.15;0.05;0.82;1.36	30312;38243;63144;72366	4.52E-01;4.26E-01;3.98E-01;1.18E-01	5022;14142;39354;47265	8.74E-01;8.58E-01;6.73E-01;5.88E-01
ADA	0.52	0.744702	4	CACAGACTGGTCCCCCAAGG;TCCCAGCTAACACAGCAGAG;TCACCGTACTGTCCACGCCG;TGGACATACTCAAGACAGAG	-0.39;0.28;0.89;1.3	22265;46398;64897;71665	4.61E-01;4.19E-01;3.81E-01;1.35E-01	5693;12688;30893;55364	9.48E-01;8.16E-01;6.31E-01;5.83E-01
TNP2	0.52	0.740478	4	TTTGGTGGTGGACTAGTGTT;TCTGGCTGAAGGTTTGGCAA;GTTGCTATGGAGCTGAGTGT;GGGCTCCAGTTGGGTTGCGG	-0.23;-0.03;0.86;1.48	27378;34897;64183;73607	4.34E-01;4.18E-01;4.09E-01;8.82E-02	3904;13348;42782;49839	9.13E-01;7.66E-01;7.63E-01;5.20E-01
ZNF334	0.52	0.735476	4	TTCTCAAATCAGAACTACCC;AATACAGATACAATCCAATG;CAATTCTCATTACACAAAAG;TGACCTGAAATGTTCAGCCA	-0.25;-0.03;0.58;1.78	26819;34578;56444;75599	4.36E-01;4.12E-01;3.77E-01;4.18E-02	1843;20777;42644;50857	1.05E+00;7.30E-01;6.36E-01;5.23E-01
PIGZ	0.5175	0.925058	4	GGGTGCACATAGCCCGTCTG;GGAGAAATACCAGCTGTCCG;AACGTGGGGCCCTACACGCA;GCGATCCGCCCCCATCGGCG	-1.43;0.5;1.29;1.71	3194;53989;71620;75273	8.37E-01;6.24E-01;5.73E-01;4.93E-02	2190;5892;23341;74294	1.53E+00;1.12E+00;9.84E-01;7.21E-02
ZNF571	0.5175	0.885137	4	GGAGACAATATGGAGTGCAA;GTCATGCCTTATTCAACATG;GAGATCAGAAGTACGACCAA;TATCCGATGAAAAGTAGAAG	-0.75;0.86;0.92;1.04	12607;64129;65373;67826	9.15E-01;4.26E-01;4.18E-01;2.30E-01	9685;11979;13402;64754	1.77E+00;9.89E-01;4.75E-01;3.11E-01
IL1F10	0.5175	0.855834	4	TCTCCACACATGCCAGGCAG;AAGGCTCTATACACAAGAGA;ATTGAGGAACTGTACAAAGG;ATCTGCATACTTCCTAACAG	0.0;0.53;0.76;0.78	36177;54861;61712;62286	5.92E-01;5.49E-01;3.86E-01;3.78E-01	15251;15901;22371;41744	1.16E+00;1.07E+00;7.97E-01;3.89E-01
PLAG1	0.5175	0.84159	4	TCGCCGGTTCTACACCCGAA;CATACAACAAGACTGCACCA;GCCTTGCATGCCGCAACAAG;AAGGTAAGGACATCACCGGA	0.23;0.26;0.32;1.26	44550;45869;47955;71134	7.54E-01;4.56E-01;4.42E-01;1.48E-01	6249;29358;31819;32643	1.50E+00;7.87E-01;6.01E-01;4.78E-01
C17orf58	0.5175	0.833599	4	ACACGGCTTATTGCAGCTGG;TCGGAAGAAGAAGCCGTCGG;GCAGTCCATCCCCTGGACGG;AGGAGTCCAGGGCTAACATG	-0.85;0.75;0.83;1.34	10511;61520;63505;72194	7.96E-01;4.55E-01;4.01E-01;1.22E-01	5311;14068;16078;66854	1.55E+00;8.77E-01;6.54E-01;2.55E-01
ARFGAP1	0.5175	0.826965	4	GCTCTGTTACTATGGACAAG;TGGATCCCAAGCGAGTCAGA;GTGGCGCGTTCAATCCTCAG;CCCAGGGGAATCGCTACGTG	-0.85;0.61;1.06;1.25	10447;57362;68133;71058	6.55E-01;4.85E-01;4.57E-01;1.49E-01	6430;9374;19970;66871	1.29E+00;1.17E+00;5.92E-01;2.55E-01
PSME4	0.5175	0.817524	4	TTGGGATCCATATGTACCAA;CTGTAGCAATTACTTCTCGG;AGGCACAGGAGTTAACCAAG;GGGACTGTATTGTACAGACG	-0.11;0.53;0.71;0.94	31582;54922;60299;65871	5.93E-01;4.70E-01;3.79E-01;2.81E-01	11643;16963;22392;45637	1.16E+00;9.19E-01;7.56E-01;4.33E-01
CRAMP1	0.5175	0.815313	4	GGGGCCAGGTGAAATGCCCG;CACTCAGCGGAAGACACTCG;CGGAACTTAGGGTCTTCTGG;TGACAGGACTTTAGGTAGCG	-0.05;0.5;0.67;0.95	33920;54058;59353;66173	5.74E-01;5.07E-01;3.76E-01;2.73E-01	11409;18196;23593;43370	1.10E+00;1.01E+00;7.12E-01;4.37E-01
C2CD4A	0.5175	0.809308	4	CTGAGTTCTGCATCCCGCCA;TGGTGCGAGACTTGGCTCCG;CCCCGGGCCCACACCTACGG;ATTCTTGGGTCGAAGAAGCA	0.07;0.26;0.74;1.0	38722;45846;61111;67018	6.02E-01;4.56E-01;3.82E-01;2.51E-01	10392;16158;31749;38719	1.20E+00;7.89E-01;7.86E-01;4.58E-01
SRP72	0.5175	0.8081	4	GAGGAGTTAAAGCATAAACC;TGCTATGTACACAAACCAGG;GCATGTGCACTGATAGGCCA;GCAGCTTCAGGGTCGAACAG	-0.89;0.47;1.11;1.38	9865;53125;68924;72606	5.55E-01;5.08E-01;4.70E-01;1.12E-01	4779;8450;24528;67678	1.25E+00;1.06E+00;6.91E-01;2.34E-01
EVI5	0.5175	0.803161	4	AGAACTGATGCAACTTGACA;AAGAAAGATAGTCAGAAACC;TTACTCTTTAGTAGATCGTG;ACTATTGCTCTAAAGTGATG	-0.21;0.56;0.73;0.99	28232;55886;60798;66897	6.16E-01;4.27E-01;3.81E-01;2.54E-01	10667;16542;21557;49327	1.21E+00;7.84E-01;7.71E-01;4.52E-01
ACAD10	0.5175	0.801698	4	CCAGCTCATACCTCAAGGGG;TCCAACTTACTACATCAGGC;AGCTCGATACTGCTTAACCC;ATCGCTTGTAGACTCCCTGT	-0.68;0.62;0.88;1.25	14148;57758;64522;71090	6.66E-01;4.13E-01;3.99E-01;1.49E-01	6397;12772;19567;63204	1.32E+00;9.44E-01;5.93E-01;3.53E-01
KCNQ1	0.5175	0.794536	4	GCGATACTCACACGGCGAAG;ATGCTACACGTCGACCGCCA;GCACTCCACAGACCTCATCG;GGTGAACGAGTCAGGCCGCG	-0.78;0.55;0.96;1.34	11960;55559;66357;72120	6.08E-01;4.43E-01;4.28E-01;1.24E-01	5270;11205;21762;65556	1.20E+00;1.04E+00;6.57E-01;2.89E-01
C9orf116	0.5175	0.781107	4	GCTCACGCGGTAGTAGTCGC;CTGGTTACTGGTCCTGTACA;CGGGCAGGTTCAACAACCCG;CGACTACTACCGCGTGAGCG	0.03;0.17;0.67;1.2	37284;42433;59370;70314	5.71E-01;4.34E-01;3.76E-01;1.68E-01	7032;18250;34773;39949	1.15E+00;7.11E-01;7.00E-01;5.64E-01
LAMA1	0.5175	0.776417	4	TCTCGACATTCGTTGCACTG;CCTCTCTGGCTATTACCGCG;ATGTGAGCATAATACTTGCG;GGATGTACTCAATATCGCTG	-1.01;0.2;0.74;2.14	7857;43637;61197;76707	5.31E-01;4.40E-01;3.83E-01;1.65E-02	753;16414;33939;69684	1.42E+00;7.76E-01;7.23E-01;1.83E-01
FBXO8	0.5175	0.773755	4	CATCGTAAACAAGTCCAAGG;AAGGTCAGTTGCATTCAGGT;AGGTTGTGCAAATCCACTTG;TATCCTGGATGATTCGCCAA	-0.55;0.34;1.08;1.2	17562;48748;68390;70310	4.92E-01;4.86E-01;3.77E-01;1.68E-01	7036;8968;28821;60040	1.20E+00;8.88E-01;5.64E-01;4.42E-01
PPM1K	0.5175	0.771684	4	ACAGTAGCCCTATTGCGAGA;TGATTTCTGTCATACCCACA;GCAGAATTGGCTCATCAATG;TTTCCGTTTGCCAATCTGTG	0.03;0.15;0.51;1.38	37497;41720;54355;72583	5.75E-01;4.31E-01;3.85E-01;1.13E-01	4811;23221;35511;40162	1.14E+00;6.88E-01;6.80E-01;5.78E-01
LRRN1	0.5175	0.771566	4	TAGACAGTAATCAGTCATCT;CTTCCCAAATCGTTTAAACG;GAGTTCAGGCAAGTTATCCA;GCACTTGTGTGTCACTAGAG	-0.05;-0.02;0.89;1.25	33950;35296;64759;71002	5.08E-01;4.33E-01;4.17E-01;1.51E-01	6373;12537;42394;43355	1.01E+00;9.57E-01;5.94E-01;5.27E-01
WDR33	0.5175	0.769803	4	TGCATACCTTGAGTACCCGG;AAAGAGACCAGAGAGATATG;CAATGAACATGGCTCAAATG;ATGTTGACAGCAGACCACGG	-0.17;0.17;0.96;1.11	29532;42708;66317;69036	4.43E-01;4.42E-01;4.35E-01;2.00E-01	8470;11221;34999;47758	1.04E+00;8.40E-01;6.94E-01;5.10E-01
PITPNM1	0.5175	0.766535	4	TACTGACCATGCTCCCACGG;CACACACAAGGTGTACCACG;TCAACACCCACCTCTACTAG;TTGACCGAGTGATAAAGCCG	-0.87;0.15;0.56;2.23	10157;41896;55783;76871	4.63E-01;4.32E-01;3.79E-01;1.28E-02	582;21551;35686;67348	1.53E+00;6.76E-01;6.16E-01;2.43E-01
ADA2	0.5175	0.766356	4	TGGAAAAAGTGCATGCTGGG;AAGACATAGTCTCTGAACAC;TCACTGACCACTCTTCGTCA;GCTCCGAATCAAGTTCCCCA	-0.29;0.51;0.64;1.21	25385;54435;58466;70481	5.82E-01;4.00E-01;3.75E-01;1.64E-01	6901;19096;23138;52178	1.13E+00;6.86E-01;6.84E-01;5.70E-01
LHX1	0.5175	0.763895	4	GAGAATGACGACCAGAACCT;TCTCCGCACCAGGTCGCTAG;GAATAAGTTCGTCTGCAAAG;GGGAATCCGGAGACAAACTG	-0.68;0.0;1.1;1.65	14255;36273;68753;74898	5.03E-01;4.29E-01;3.98E-01;5.80E-02	2514;8618;41445;63331	1.23E+00;9.30E-01;5.45E-01;3.49E-01
PLCH1	0.5175	0.76262	4	TGAAGTTACTGGAATCAATG;CAAGAAAGATCACCTAACTG;GAAGTTGCCTTATCACCTTG;TTGTAAAGATCAAACCCGTG	-0.05;0.01;0.42;1.69	33824;36627;51501;75153	5.06E-01;4.29E-01;4.04E-01;5.21E-02	2323;26071;40674;43410	1.01E+00;9.61E-01;5.60E-01;5.24E-01
RPUSD1	0.5175	0.761689	4	GTGGTGGGCGACCTGACCTA;GCATTGACAGCAAGGCGTGG;CTGGAACACGGGCTGTACGC;GCTGTGCGTGGCCCTAAACA	-0.19;0.34;0.35;1.57	28718;48563;48951;74311	4.84E-01;4.32E-01;4.30E-01;7.17E-02	3079;28343;28636;48580	8.95E-01;8.51E-01;8.10E-01;4.91E-01
EIF5B	0.5175	0.751885	4	CGAAAGTGGAAATGTACTCT;GCTGTAGAAGTTATGGAACA;TTGATAGACTCAATTGTCTG;CGTCACACACATGTACAAGA	-0.39;0.32;0.92;1.22	22159;48031;65444;70652	4.78E-01;4.27E-01;3.81E-01;1.59E-01	6844;11908;29595;55398	9.93E-01;8.60E-01;5.82E-01;5.72E-01
ABAT	0.5175	0.749747	4	GAAAGAAGTCATCGGATGCG;GTGAATGGCTTTAGAGTGCG;TGCAATTACGAAGAGAGCCG;CCTTAAAGACCATCTTCATG	-0.27;0.37;0.41;1.56	26074;49766;50962;74246	5.00E-01;4.09E-01;4.06E-01;7.32E-02	3132;26347;27799;51499	9.26E-01;8.45E-01;7.09E-01;5.20E-01
RHCG	0.5175	0.748966	4	ACAAGACCGCTACATCGTCG;TGAACTCATTCACAGCGAAG;CTCAGCCATATCCTACCATG;TCATGGCAAAGAGGTCCGAC	-0.09;0.17;0.67;1.32	32623;42416;59274;71989	4.86E-01;4.34E-01;3.76E-01;1.27E-01	5532;18267;34757;44957	9.45E-01;7.10E-01;7.00E-01;6.41E-01
KLHL11	0.5175	0.748737	4	TGGCGGCAGCCAGTACCGAG;GGGGCCCGAACCCGACACAG;CTCGACATGTCAAACCAGAG;TGATCCAGCAACATACACGT	-0.51;-0.17;0.66;2.09	18652;29404;58886;76569	4.78E-01;3.75E-01;3.75E-01;1.97E-02	851;18453;47786;58891	1.37E+00;7.04E-01;4.76E-01;4.44E-01
DEFA1B	0.5175	0.746647	4	TGCCTGGAGTGGCTCAGCCT;AGTGGTTGTTTCCCTTGCAT;CAACCTCATCAGCTCTTGCC;ATGTCCGCTGCAATCTGCTC	-0.31;0.03;0.99;1.36	24496;37211;66873;72460	4.54E-01;4.27E-01;3.93E-01;1.15E-01	5062;10651;40006;52713	1.07E+00;6.71E-01;6.68E-01;5.74E-01
RAD54L2	0.5175	0.745989	4	AGTCATCATTGATCTAGATG;ACAAGGCGATAGATGTAACA;GTTCCTTTACGATAACCTAG;TGAAGGCTCAGACTGAGATG	-0.27;0.04;0.95;1.35	26022;37570;66075;72246	4.38E-01;4.27E-01;4.05E-01;1.21E-01	5154;11446;39648;51274	1.02E+00;7.16E-01;6.64E-01;5.82E-01
GFRA4	0.5175	0.737463	4	CTTCGGCCGCGTCCACACAT;CGTACCCACGAGGCCCGCGT;TGGGGTGCACGAGACCTGAA;CATACTCGGAGCGCAAACGC	-0.24;0.19;0.49;1.63	27006;43249;53646;74770	4.38E-01;4.14E-01;3.89E-01;6.10E-02	2645;23682;34049;50231	9.10E-01;7.52E-01;7.20E-01;5.68E-01
CD3EAP	0.5175	0.728076	4	AGCTGCTGAGGACTCGATAG;GGTCGCCAGAAATGGATGTG;AGCGCCTCCAAGGAGAAACG;AGGATCCTTAGGGTGCCCTG	-0.22;0.2;0.65;1.44	27948;43626;58684;73185	4.40E-01;4.24E-01;3.75E-01;9.82E-02	4313;18870;33906;49698	7.71E-01;7.27E-01;7.24E-01;6.91E-01
NRG4	0.515	1.12293	4	TACAGGAGCTCGTTGTGAAG;ACTCACCTACAAAATGGGCT;AGGCAAAACGACTTGTGACT;GTCCTAGTAACACTTATCAT	-1.21;-0.91;1.26;2.92	5148;9487;71158;77365	1.16E+00;6.65E-01;5.99E-01;1.71E-03	77;6204;68027;72231	2.40E+00;1.49E+00;4.82E-01;1.21E-01
NDUFB9	0.515	0.965411	4	CCCATCAGCAAAAGGTGTTG;GCAATCGTATCTCTCATAGG;GAATGAAAAGGATATGGCGA;TCTGGACGCACCACGACTCG	-1.22;0.88;1.19;1.21	5072;64473;70208;70498	9.33E-01;6.70E-01;5.55E-01;1.63E-01	7001;7288;12822;72425	1.82E+00;1.36E+00;5.65E-01;1.16E-01
C2orf73	0.515	0.96323	4	GAGAGATAAAACCAGGCAGT;GTGCTCTTAGAGTCGTAAGG;TTTCTATAAAGGGTGACTGG;GGCAAAACCAGTGGACACGA	-1.63;0.28;0.46;2.95	1963;46358;52830;77373	1.03E+00;4.60E-01;3.94E-01;1.53E-03	70;24724;30851;75477	2.44E+00;8.18E-01;5.48E-01;4.46E-02
TMSB10	0.515	0.893091	4	GGAAATCGCCAGCTTCGATA;AATGGCAGACAAACCAGACA;GGCAGACAAACCAGACATGG;TAAGGCCAAGCTGAAGAAAA	-1.16;0.74;1.1;1.38	5805;61176;68896;72628	7.82E-01;6.25E-01;5.08E-01;1.11E-01	4852;8665;16367;71707	1.53E+00;1.23E+00;6.85E-01;1.34E-01
SALL3	0.515	0.861525	4	CCGACACGCCGGACTCCACG;GCACGCCGAAGTGCGTCTTG;GCTAGACTCGATGCAAACGT;GGCCTACGACGACAAGAACG	0.0;0.59;0.67;0.8	36308;56919;59213;62606	6.43E-01;5.51E-01;3.76E-01;3.69E-01	14700;18074;20731;41460	1.25E+00;1.09E+00;7.17E-01;3.94E-01
SUPT20HL1	0.515	0.849361	4	GGGTCCAGTCTTCAGTATCG;CTTCCAACGCAAATCCAAAA;GGCCTGCTAGCTTGAATGAG;GAGGCACCGTTTCATCGGGT	-0.14;0.62;0.78;0.8	30764;57826;62146;62658	6.68E-01;4.58E-01;3.89E-01;3.68E-01	14698;15197;19809;46799	1.30E+00;8.75E-01;8.26E-01;3.94E-01
UCP1	0.515	0.84748	4	CAGGATCGGCCTCTACGACA;ATTCATTGGGCAACCCACAG;GAATCAAACCTCGCTACACG;GGGCGGATGAAACTCTACAG	0.16;0.37;0.63;0.9	41963;49904;58205;64928	6.81E-01;5.02E-01;3.75E-01;3.06E-01	12384;19429;27737;35260	1.37E+00;9.28E-01;6.74E-01;4.21E-01
PICK1	0.515	0.840577	4	GGTGGCGAAGATGATTCAGG;CACACAGTCGTACTGCCTGA;ACCTGGACGATATAGAGGCA;CGGACCGCTGAGCTATACAA	-1.1;0.67;0.73;1.76	6518;59117;60793;75491	7.08E-01;5.87E-01;3.81E-01;4.43E-02	1925;16547;18147;70975	1.40E+00;1.04E+00;7.71E-01;1.51E-01
DPEP2	0.515	0.83746	4	GTTGCACTGTATTACTCCCA;AACTTGCCTACCTTTAGCCG;GGACTACTGAGTGTGGTCGA;AGGGCAGAGAGCTCCGCTAA	0.15;0.24;0.77;0.9	41627;45000;61987;65090	6.72E-01;4.49E-01;3.88E-01;3.02E-01	12429;15629;32305;35598	1.35E+00;8.08E-01;7.71E-01;4.20E-01
FASN	0.515	0.818701	4	GATGTATTCAAATGACTCAG;TTCCATCCTACGCTCCGATG;CGAGACCCCGAGACACTCGT;CATCTCCCCACTCATCAAGT	-0.09;0.45;0.84;0.86	32496;52523;63654;64152	5.44E-01;4.84E-01;4.03E-01;3.27E-01	13322;13881;25125;44947	1.03E+00;9.45E-01;8.87E-01;4.08E-01
H2AFJ	0.515	0.812675	4	GGTGTTGGAGTACCTTACGG;GGTCTTCTTGTTGTCACGCG;GCTGCGCAAAGGGAACTACG;GGGCGGCAAAGTGCGAGCAA	-0.93;0.64;0.86;1.49	9091;58297;64149;73697	6.82E-01;4.91E-01;4.09E-01;8.61E-02	3808;13384;18969;68442	1.35E+00;9.11E-01;7.72E-01;2.15E-01
OR2A42	0.515	0.808883	4	CTGCGTCATGCAACCAGCAA;CCCCACCAGGAAGAACACGC;TGACGGAGTATCGGAGAGGG;CGTCCAGGAAGTGACGGCCA	0.15;0.22;0.58;1.11	41866;44431;56476;68932	6.79E-01;4.45E-01;3.77E-01;2.02E-01	8441;20768;33243;35702	1.35E+00;7.43E-01;6.36E-01;5.11E-01
TNRC18	0.515	0.796411	4	GCTCGGGCAACGCATCCATG;TGGTGCCCAAACCTCCAAAG;GTACTGACCATGTGCAACGG;GGATAAGAAAGAGACACAAG	0.1;0.21;0.65;1.1	40012;44097;58762;68854	6.32E-01;4.43E-01;3.75E-01;2.04E-01	8656;18787;33486;37669	1.25E+00;7.36E-01;6.93E-01;5.04E-01
C10orf107	0.515	0.791462	4	ATTCGCAAAAGAGTGAGGAC;TAAGTAATCAATGATAGCAT;TTTCCGTATCCAATATTGTG;AGAAATTGTGATAGGAACTG	-0.1;0.41;0.77;0.98	32179;51136;61886;66668	5.20E-01;4.79E-01;3.87E-01;2.60E-01	10843;15380;26523;45515	9.76E-01;9.23E-01;8.18E-01;4.48E-01
PLPBP	0.515	0.791179	4	TTCAGAGACCATAGCCATCG;ATGGTCCAGATTAACACCAG;AGTCGGGTGCGCATTGCGGG;TGATCGAGGCCTATGGACAT	-0.05;0.15;0.95;1.01	33983;41774;66058;67226	5.08E-01;4.38E-01;4.31E-01;2.46E-01	10147;11302;35791;43605	1.03E+00;9.98E-01;6.73E-01;4.64E-01
TMEM208	0.515	0.789689	4	AAAAGAAGACCAACGTCACA;GGCACGAGCAGCGTTCTCTG;TCTACCTGCGGATCATACTG;GTGCCATCGAGCTCATAGAG	0.09;0.21;0.53;1.23	39467;44115;54803;70768	6.19E-01;4.43E-01;3.83E-01;1.57E-01	6599;22463;33458;37846	1.24E+00;7.37E-01;5.94E-01;5.83E-01
TRMT112	0.515	0.787843	4	GATACCTAAAGTGGAGTGGT;TGGAGGCGGCCGATAACGTG;TCATACGCGCCACGAAGTTG;GCTGAGCTCGCATGTGCGGG	-0.39;0.51;0.9;1.04	22041;54175;65107;67716	5.77E-01;4.22E-01;3.80E-01;2.33E-01	9657;12464;23071;55281	1.13E+00;9.61E-01;5.86E-01;4.76E-01
CTDSPL2	0.515	0.786079	4	ACAACTTGATATGGAACAGG;GTTGAAAACAAGAAGCACAC;TTATTCATCAGCCCACGCGG;GGTGAAAAAAAGTTGAAGAC	-0.73;0.06;1.25;1.48	13145;38445;70993;73569	5.91E-01;4.26E-01;4.10E-01;8.91E-02	3922;6369;38919;64437	1.47E+00;7.61E-01;5.98E-01;3.19E-01
BTF3L4	0.515	0.77884	4	TAATATAGCTGGTATTGAAG;TACAGCTCGCAGAAAGAAGA;TCAGGCTCAGGTCCGGATAG;TGCATGACCAGTAATTGCAA	-0.02;0.01;0.91;1.16	35260;36787;65214;69773	5.31E-01;4.28E-01;4.23E-01;1.81E-01	7773;12146;40877;42416	1.05E+00;9.79E-01;5.56E-01;5.34E-01
ZNF540	0.515	0.77602	4	AGGGAAAGAGCCCTGCGTGG;GAATTCTAGAATGTACTCTG;AAGTTGTGGGTAAAGAGTAA;ACTCACACTTGGTTCAACAT	-0.82;0.54;0.69;1.65	11093;55158;59802;74916	5.99E-01;4.43E-01;3.77E-01;5.76E-02	2554;17560;22164;66208	1.17E+00;9.23E-01;7.34E-01;2.72E-01
UBE2J2	0.515	0.749275	4	TACCACTCGAGAATATTCGA;CTCCGACCACGGCAACCCAG;AGAATCCTTACCTTCATAAG;ATATGATCACTCCCAACGGG	-0.25;0.41;0.54;1.36	26753;51000;55173;72361	5.18E-01;4.12E-01;3.81E-01;1.18E-01	5017;22063;26222;50835	9.88E-01;7.31E-01;6.74E-01;6.04E-01
ADPRM	0.515	0.749244	4	TAAGCATAATAATCTTCTGA;CCATTAAACTGGACAAACTG;TTGTTATGGACATGTTCAAG;AACATCTGCGATGACGCCAA	-0.52;0.49;0.7;1.39	18174;53721;60077;72769	5.67E-01;3.78E-01;3.76E-01;1.08E-01	4728;17261;23929;59106	1.09E+00;7.45E-01;6.94E-01;4.69E-01
NPIPA7	0.515	0.745691	4	GTACAACCTGGCACTCTGCT;AAACTTACCCGGTTGCAAAG;GTGAGCACAGAGAAGAGGAG;CCATCTCAAAATGGACATGA	-0.23;0.34;0.7;1.25	27454;48694;60109;71095	4.86E-01;4.19E-01;3.78E-01;1.49E-01	6403;17433;28607;50129	8.96E-01;7.56E-01;7.39E-01;5.93E-01
TAAR2	0.515	0.72802	4	ATATAGTATGATCAGATCGG;GAAGAAACCTGCCATAAACA;CTCTGAGAAGACCACCCCGA;TGTGTGAAGCTGCTTGAAGT	-0.54;-0.04;0.72;1.92	17666;34365;60541;76133	4.37E-01;3.80E-01;3.77E-01;2.96E-02	1330;16802;43227;59679	1.19E+00;7.62E-01;5.12E-01;4.53E-01
PPIB	0.515	0.727984	4	GGGGCCCAAAGTCACCGTCA;AAAGACTGTTCCAAAAACAG;CAGGGCGGAGACTTCACCAG;TGAAGTCCTTGATTACACGA	-0.3;0.0;0.57;1.79	24904;35879;56263;75652	4.31E-01;3.96E-01;3.77E-01;4.06E-02	1811;21370;41032;52410	1.06E+00;6.78E-01;6.21E-01;5.53E-01
CNR2	0.5125	0.977353	4	AAGGATTACATGATCCTGAG;GCTGCATGCAAAGACCACAC;GCAGAGGTATCGGTCAATGG;GACAGCAAGTCCATCCCATG	-1.52;0.53;1.46;1.58	2553;54917;73322;74392	9.24E-01;7.43E-01;5.93E-01;6.98E-02	3014;4063;22407;74860	1.83E+00;1.16E+00;8.59E-01;5.89E-02
PARP15	0.5125	0.88382	4	TTATTGTAAACTCAACAGCA;GTATATACAAATGACGATGA;TGAACAGAGGAAGTACACAT;CAGAGCCGGACGAGATCGGG	0.21;0.46;0.57;0.81	43957;52807;56177;62908	7.36E-01;5.49E-01;3.77E-01;3.61E-01	14431;21140;24808;33347	1.46E+00;1.05E+00;6.26E-01;3.96E-01
EIF4E2	0.5125	0.850154	4	AGCTCTGTGAGCTCGTGGGA;TGGATTATTCGGCTGCGGAA;CGGTCCAGGGACAACAGCCT;GGTCCCCAGGACGTACCATG	0.15;0.45;0.54;0.91	41857;52457;55170;65134	6.78E-01;5.43E-01;3.81E-01;3.01E-01	12172;22060;25179;35809	1.34E+00;1.03E+00;6.04E-01;4.24E-01
DNASE2	0.5125	0.835254	4	TCCAGGGTTCTTGGCTAACG;GCTGGTAGTTATAGACCCAG;CCAGCCAGAAGCCCCCATCG;CTGGTGTTGCTCCGGTACAG	0.22;0.27;0.5;1.06	44482;46201;53932;68092	7.52E-01;4.59E-01;3.87E-01;2.24E-01	9238;23313;31364;33084	1.48E+00;8.01E-01;5.76E-01;4.87E-01
FRMD8	0.5125	0.827646	4	TGACGTGCTGGTATACCTAG;TGCACGGTACCCGTGCGACG;CATGGCCACGTCATCGTCTG;GGCACTTGAGGAGATAGGCG	0.09;0.24;0.83;0.89	39563;45147;63487;64914	6.21E-01;4.50E-01;4.01E-01;3.07E-01	12672;14057;32453;37739	1.25E+00;8.78E-01;7.67E-01;4.17E-01
NPIPA8	0.5125	0.812879	4	AGAACGTGAGCACAGAGAAG;AAAGTTTCAGCTGTGAGGTA;ACTATCTTCCCATCTCAAAA;ACTACTACAGATGCAAAGTA	-0.6;0.66;0.91;1.08	16210;58872;65260;68505	7.00E-01;4.24E-01;3.83E-01;2.13E-01	8994;12318;18446;61401	1.39E+00;9.69E-01;4.94E-01;4.03E-01
NPIPA3	0.5125	0.812113	4	TGTCAGAGGCAGAGGAAAAC;TCATACCCAAGCAGAGTGCC;GAGCCATACCTTCCTGTCTA;AAAGAGGCTTTCTTGCAGAA	-0.36;0.66;0.74;1.01	22908;58901;61274;67232	7.01E-01;3.84E-01;3.83E-01;2.46E-01	10141;16336;18365;54353	1.39E+00;7.79E-01;6.15E-01;4.64E-01
ARAP3	0.5125	0.808735	4	CGGGAGATGAACTCTCCCCG;AGCACACACCAAAGGCGCGG;GCAGCTCCAGCATGCCCGTG;ACACCATAGTACAGGCAACC	-0.04;0.45;0.71;0.93	34492;52429;60228;65614	5.42E-01;5.17E-01;3.79E-01;2.88E-01	11722;17043;25132;43149	1.03E+00;1.02E+00;7.53E-01;4.32E-01
DGCR6L	0.5125	0.802417	4	TGAACCACAGGCAGGTTGTG;CGCCTACAGAACGAGCACCG;CGTGGAACACCGGATCCGTG;GCGACACTACCAGTTGCTGT	-0.55;0.62;0.88;1.1	17515;57705;64563;68756	6.65E-01;4.14E-01;3.78E-01;2.07E-01	8615;12790;19532;60022	1.32E+00;9.43E-01;5.05E-01;4.43E-01
GOLGA6L4	0.5125	0.787692	4	TGCATCCTCTACTACCCTGG;AGAACAGGAGAGGCAGCAGG;GGCTACGTGAACATGAGGAG;AGAAGCTGTTAGAACAGGAG	-0.61;0.62;0.82;1.22	16005;57841;63130;70585	6.69E-01;3.97E-01;3.84E-01;1.61E-01	6774;14157;19785;61576	1.30E+00;8.73E-01;5.75E-01;3.98E-01
OR52E4	0.5125	0.787634	4	CAGATCAATCATAGACAACA;AATGGTCATATTCCCCACAA;CCTGCTAGGAATACCAGGAC;TTAAGATCAACATAATCTAT	-1.07;0.35;0.79;1.98	6896;49105;62533;76328	5.70E-01;4.91E-01;3.92E-01;2.51E-02	1128;14999;28453;70594	1.25E+00;9.01E-01;8.35E-01;1.61E-01
MTFR1	0.5125	0.786277	4	AGAAAAGAAGGTCATCCTGA;TTCCTAGACCAAAGTACCTG;TGGTGGTATGGTACCAAATG;GATCAACAGCAGATGTACTT	-0.18;0.34;0.91;0.98	29124;48840;65130;66748	4.87E-01;4.37E-01;4.22E-01;2.58E-01	10810;12176;28724;48099	9.77E-01;8.91E-01;8.27E-01;4.49E-01
C2CD4D	0.5125	0.783	4	GCAGCGAGCAGGTCGCGGGG;AGGAAGTCCAGGTGGAAGAG;GGGCCCGGCCTGATATTCGG;GAACTGCGGGATGCGATCCG	-0.23;0.54;0.67;1.07	27416;55399;59326;68349	6.04E-01;4.18E-01;3.76E-01;2.17E-01	9153;18318;22250;49876	1.17E+00;7.64E-01;7.08E-01;4.89E-01
MRPL12	0.5125	0.774152	4	CAGCGGCCATCAGAGGTGTG;GCTGCTCCTCATATGTCGCA;ATCCCGCGTACCTGGCAAGG;CCAGACATCACACCACCCAT	-0.05;0.24;0.28;1.58	34053;45213;46381;74409	5.10E-01;4.63E-01;4.51E-01;6.94E-02	2994;30831;32377;43486	1.00E+00;8.62E-01;7.69E-01;4.63E-01
ETV3	0.5125	0.773662	4	ATCCCTGGCCTAGCAAACAG;GGGTAACGGGGAAAAGTCCG;AGGACACGGGATCCACACCC;GAGAATGGGTGTCCAGAGGT	-0.1;0.11;0.24;1.8	31919;40484;45064;75671	4.82E-01;4.75E-01;4.28E-01;4.02E-02	1748;32228;37228;45262	1.07E+00;9.33E-01;6.37E-01;4.51E-01
KRT28	0.5125	0.767693	4	GCAATATGAGTCTCTGAGTG;CACCCTTCACCAAAACGTAG;TGGTATGAAAAATACGGACC;TGTTGTTCAACAAAACCGCG	-0.15;0.36;0.77;1.07	30322;49582;61953;68361	4.97E-01;4.52E-01;3.88E-01;2.17E-01	9181;15593;28067;47275	9.16E-01;8.57E-01;8.09E-01;4.88E-01
NUP214	0.5125	0.75996	4	GCTCTGGGAAGGAACAGCCG;CAATGGTACAGAAATCACCC;ATTGTGCTATCGGCCCCTTG;TGATCTGACTCATAAAACGG	-0.12;0.13;0.31;1.73	31301;41215;47749;75375	4.66E-01;4.44E-01;4.30E-01;4.70E-02	2088;29826;36456;45914	1.00E+00;9.08E-01;6.56E-01;4.73E-01
PAGR1	0.5125	0.73261	4	CTGGCCGTGGAGGATACCGG;AGACACTGCGGCCAGTACGG;TTGCAGCTCCAGAGTACCGT;GTGCGTGCCCTGCAGCGACG	-0.4;0.35;0.73;1.37	21729;48959;60977;72531	4.89E-01;3.82E-01;3.79E-01;1.14E-01	4955;16562;28350;55565	9.05E-01;7.71E-01;6.78E-01;5.77E-01
TFDP1	0.51	1.02603	4	ATGACCAGAAAAACATAAGA;CCTTCATGGAGAAATGCCGT;ACCGGCAGCGTCAAACACCC;GGTGCAGAGAAACCGGCATG	-1.58;0.99;1.04;1.59	2220;66878;67823;74527	1.08E+00;9.78E-01;4.77E-01;6.66E-02	2962;9688;10686;75175	2.04E+00;1.14E+00;8.66E-01;5.16E-02
EPOR	0.51	0.961146	4	GGGCACGAAGCTCGACGTGT;GGAGCCAGCGCAACACTACG;CGGATCGGACTCACTCGAGC;TCGGCTCAGCCATACGCGCG	0.36;0.49;0.53;0.66	49344;53516;54915;58876	9.15E-01;5.63E-01;4.76E-01;3.82E-01	18450;22417;23722;27870	1.78E+00;1.10E+00;5.95E-01;3.75E-01
SMARCA5	0.51	0.934617	4	CATCAGCCTTAATTCGACGA;GATGAGTGAATTCAAGAGAT;CCGTAGAACAGAGCAAGAGG;ATGCATCTAGTAACCAACAG	0.26;0.54;0.57;0.67	45624;55218;56160;59360	7.87E-01;6.00E-01;4.62E-01;3.78E-01	18203;21144;22108;31567	1.56E+00;1.18E+00;6.26E-01;3.76E-01
MELK	0.51	0.889224	4	GCAGCACCTGAGTTAATACA;TATCTGACGGAAGACAACCC;CTTCTAGCCAAGAAGGCTCG;CTGTTACGCAATCATCATCG	0.3;0.34;0.56;0.84	47082;48718;55754;63652	8.34E-01;4.86E-01;3.79E-01;3.41E-01	13883;21483;28594;30110	1.64E+00;8.96E-01;6.18E-01;4.02E-01
AADAT	0.51	0.881815	4	AGATCCATTTGTCCTTGACT;ATTGATACTTACCCAGCACT;TAATAATGTTGCAGCCCAGT;GTAGCTGACATATTGAGCAG	-1.33;0.5;1.18;1.69	3949;53938;70010;75135	7.59E-01;5.72E-01;5.47E-01;5.25E-02	2280;7374;23311;73518	1.35E+00;1.12E+00;9.68E-01;9.03E-02
NAIP	0.51	0.867434	4	CCCAGTGAAGTAAAACCCAG;CTGTTACTGAAATGTGCGTG;CAGCCTCTGAGAGCACACAA;AGATATCAAGCAAAGACATG	-1.11;0.68;1.09;1.38	6381;59421;68705;72658	7.18E-01;5.94E-01;5.02E-01;1.11E-01	4829;8862;17838;71119	1.42E+00;1.21E+00;6.87E-01;1.48E-01
NOSIP	0.51	0.860393	4	CTCACGTGACAACAGGATCG;GCCCCGCACATGGTCCTGCG;CCACAGATGATGTCCAACCT;GTCAGGTCCGACATGCGCAG	-0.28;-0.27;0.04;2.55	25891;26165;37550;77197	6.29E-01;5.22E-01;4.04E-01;5.48E-03	240;39631;51417;51779	1.91E+00;6.99E-01;4.26E-01;4.05E-01
N4BP2	0.51	0.857449	4	AGAAAGAAGACATCTTACGT;TTGATAAGACTATTGGTCAG;TTGAAGTTGAACCCTTCGGA;GTTGTGTGCATATTCTTGTG	-1.38;0.5;0.81;2.11	3528;54026;63060;76631	8.00E-01;5.74E-01;3.97E-01;1.83E-02	822;14553;23528;73880	1.39E+00;1.11E+00;8.55E-01;8.18E-02
MMP17	0.51	0.839683	4	TCCAAGGCCGACCATAACGA;CGCACCGTGTCGTGCCCCAG;TGAAGAAGAAAGCTTCACCC;CATGGCTTAACCCAATGGCG	-1.27;0.01;0.96;2.34	4573;36498;66318;77027	7.06E-01;4.43E-01;4.29E-01;9.31E-03	431;11232;40725;72913	1.66E+00;1.03E+00;5.59E-01;1.05E-01
RPGRIP1	0.51	0.825121	4	ACGGCACTTACCAATCAGTG;ATGCTCCTTAAACGATGGAG;CTGGAGCAACGAGCTCATAG;GTTTCCAAACATAACGACAA	-0.24;0.64;0.75;0.89	26962;58464;61326;64828	6.87E-01;4.14E-01;3.84E-01;3.09E-01	12726;16021;19095;50360	1.35E+00;7.92E-01;7.48E-01;4.16E-01
GMEB1	0.51	0.804855	4	AGCTGGGTCGGAGAACAACA;AAGAGAGCTATTCGTCTGGG;GCCAGGACAGCAGACAAGTG;TGCTTACCCCATAACTTGTG	-0.9;-0.06;0.36;2.64	9634;33603;49490;77246	4.76E-01;4.41E-01;4.24E-01;4.38E-03	196;28166;43974;67883	2.00E+00;5.00E-01;4.93E-01;2.29E-01
DYRK1B	0.51	0.791246	4	AGGCTCGCAAGTACTTTGAA;CACAGAGAGCTTACGCAGCG;CATGACTACATCGTGCGCAG;GATGAAGTACTATATAGGTG	0.07;0.24;0.64;1.09	38939;44935;58278;68550	6.07E-01;4.49E-01;3.75E-01;2.12E-01	8783;19047;32287;38646	1.21E+00;7.72E-01;6.85E-01;5.00E-01
TMEM200B	0.51	0.787392	4	GGGCCGGTGATCATGGGCGT;GCTGTATGAGAACCGAGACT;TGGGACCCGTCCCCGCGTCG;GATGAGCGAGCTGCGACGCG	0.02;0.22;0.26;1.54	37050;44341;45825;74128	5.66E-01;4.71E-01;4.44E-01;7.60E-02	3343;31775;32943;40578	1.12E+00;8.20E-01;7.52E-01;4.54E-01
DFNA5	0.51	0.772469	4	ATGAAGACTGGCTCTCTACG;GGAGAAGTGTGGTGGCATCG;TCTTCTGTGTCAAAACGCAC;GTATAACTCAATGACACCGT	-0.02;0.29;0.34;1.43	34964;46709;48863;73067	5.26E-01;4.64E-01;4.31E-01;1.01E-01	4329;28794;30486;42324	1.05E+00;8.30E-01;7.25E-01;4.85E-01
ZMYM6	0.51	0.764859	4	GATCAAAAGAAAGTTCACCA;GTATATAGTTCCATTTGACA;CAAACTGCATATCATAAGAC;AACTAAGCGAGTCCATAAAG	-0.47;-0.29;0.98;1.82	19865;25294;66699;75775	5.37E-01;4.50E-01;3.75E-01;3.78E-02	1692;10860;51908;57681	1.09E+00;1.06E+00;5.12E-01;4.01E-01
ASB15	0.51	0.746965	4	TTTGGCGGATGATGGGGCGT;TACACCGAGCTGCCTATGAG;GCAACAAGTAGACAGTTGAG;CCCAGAGCTATGACGATGAG	-0.08;0.23;0.49;1.4	32873;44854;53654;72868	4.90E-01;4.48E-01;3.89E-01;1.06E-01	4634;23647;32714;44595	9.59E-01;7.59E-01;7.01E-01;5.69E-01
DCBLD2	0.51	0.73866	4	ATCACATTGCTGTTCATGAG;TTGCCACTGATGAATACCAG;TTAGAGTGAATCCTACCCAA;GTAGTGTCAAACACGTTGGG	-0.7;0.27;0.51;1.96	13598;46027;54222;76258	4.57E-01;4.05E-01;3.85E-01;2.67E-02	1200;23086;31189;63700	1.23E+00;8.07E-01;5.81E-01;3.39E-01
SQLE	0.51	0.728606	4	TGTGATGGGAGTTCAGTACA;GAAAACAATCAAGTGCAGAG;GACCCAGAAGTTATCATCGT;CGCTGTCGCCACCGAAACGG	-0.5;0.37;0.61;1.56	18917;49746;57579;74227	4.99E-01;3.75E-01;3.75E-01;7.36E-02	3158;19987;27580;58718	9.34E-01;8.42E-01;6.58E-01;4.81E-01
EHBP1L1	0.51	0.726867	4	GAACGAGCTAATGAAGCGGG;GGTTAGAAGCTGATACAACA;AAGATGCAGGGGGACCCCTG;GGTGACCCAGGAGATATCTG	-0.36;-0.06;0.85;1.61	23014;33589;63912;74618	4.41E-01;4.06E-01;3.84E-01;6.45E-02	2788;13652;43721;54310	8.98E-01;8.89E-01;6.16E-01;5.04E-01
USP5	0.5075	1.05826	4	GGAGAAGTTTGAATTAGACG;ATCCTGGGTAGGGTCCGTCG;CTCGGTAGTGCTCCACAGCG;ATGGATGCAGCCCTTAACAA	-1.67;0.95;1.2;1.55	1812;66021;70335;74183	1.06E+00;1.02E+00;5.61E-01;7.47E-02	3257;7049;11285;75648	1.98E+00;1.39E+00;8.30E-01;4.07E-02
MINDY4	0.5075	0.99258	4	AAGTCTGGTCTGATTGTGCG;AAGATGCTCAGAGACTACAC;ATACGGCATAGTGCAGAACA;CAGTTCACTAAGCTGACCCA	-0.83;-0.58;1.69;1.75	10824;16639;75106;75471	9.58E-01;7.68E-01;4.49E-01;4.48E-02	1996;2295;60618;66487	2.30E+00;1.02E+00;3.80E-01;2.65E-01
TMA16	0.5075	0.959099	4	AGTAAACCCACTTACCAACA;TACATAACAGTATCAGGGAC;ATGCTTGTGAACTAATTGAA;GACCGTCATCAAGCAGACGA	-1.51;0.5;1.43;1.61	2597;53979;73055;74615	9.17E-01;7.21E-01;5.73E-01;6.46E-02	2801;4359;23322;74803	1.77E+00;1.12E+00;8.88E-01;6.02E-02
ULBP1	0.5075	0.918115	4	CCTTGAACTTCACACCACTG;GGAACTTCTGTCCATTGAAG;AGTCAATGTCACAAAAACCT;GCAACTGCTTGACATTCAAG	-1.19;0.87;0.98;1.37	5406;64331;66576;72482	9.26E-01;6.48E-01;4.48E-01;1.15E-01	4905;10750;13026;72119	1.80E+00;1.07E+00;6.82E-01;1.24E-01
URGCP-MRPS24	0.5075	0.885644	4	TCATCCAACTTTACCTGCAA;GCCAAGCGCAAGGCAGCTCT;GATTGCGAGTTCCGTTATGG;TTGGAATGGAGAGAAATGGA	-1.05;-0.42;1.2;2.3	7108;21156;70330;76950	6.26E-01;5.61E-01;5.60E-01;1.10E-02	485;7054;56181;70228	1.61E+00;1.39E+00;3.77E-01;1.70E-01
MFAP1	0.5075	0.883291	4	AAGGCGCAAGTACACACTCA;CTTGATAGGAAATAGAGCGG;TCTGTAAACGCCGTAGCCGG;CTCATCTGAGGACTCCATAG	0.29;0.3;0.63;0.81	46731;47139;58056;62836	8.22E-01;4.68E-01;3.75E-01;3.63E-01	14504;19281;30169;30499	1.62E+00;8.41E-01;6.78E-01;3.96E-01
HK2	0.5075	0.87244	4	GCGGACTTCCTCGAGTACAT;TCAGATCTATGCCATCCCTG;GTCTACATAAGACCGTGCGG;GTCCGGGGTAGCACACACGT	-0.73;-0.59;0.65;2.7	12960;16362;58739;77283	7.78E-01;4.13E-01;3.75E-01;3.55E-03	156;18862;60984;64395	2.10E+00;6.91E-01;3.82E-01;3.20E-01
BATF	0.5075	0.83935	4	AGGACTCTACCTGTTTGCCA;GGAGATCAAGCAGCTCACAG;ATGTGAGAAGAGTTCAGAGG;ACAGAACGCGGCTCTACGCA	-1.09;0.02;1.32;1.78	6650;36876;71898;75584	6.40E-01;5.81E-01;4.28E-01;4.22E-02	1840;5493;40426;70855	1.58E+00;1.05E+00;5.65E-01;1.54E-01
TRIM49	0.5075	0.823656	4	CATCTTCTTCAAATGAATGT;CAGACACCGTCCCATTGAGT;AAATCACAGAAACCTGAATG;GACAGGCTCAACCAATTCCG	-0.89;-0.04;1.37;1.59	9697;34264;72487;74531	6.78E-01;4.75E-01;4.38E-01;6.65E-02	2958;4910;42924;67615	1.67E+00;8.67E-01;5.18E-01;2.36E-01
MYBPC3	0.5075	0.808495	4	GACTGCGTAAGATCCCTGGT;CGATGTGGGACACCTTTATG;CCTGTGGCCGCATCACGAAG;ACACCACCTGATCATCAACG	-0.12;0.53;0.71;0.91	31288;55019;60220;65288	5.95E-01;4.66E-01;3.79E-01;2.97E-01	12234;17034;22529;46083	1.16E+00;9.02E-01;7.53E-01;4.23E-01
PRCP	0.5075	0.808299	4	ATCCTCAAACTGCCAGATAG;GCCATAGGAGGCTCCTATGG;AGTTCTTGGCTACAGCCGGG;TGAATGAGTTGTCACCAAAG	-1.05;0.59;0.79;1.7	7134;56735;62549;75214	6.38E-01;5.59E-01;3.92E-01;5.07E-02	2260;15015;20586;70242	1.26E+00;9.71E-01;8.34E-01;1.69E-01
TOR1AIP2	0.5075	0.802738	4	TCTGGGGAGCCCACTCAAGT;TAATACGGTCTAAGAATACC;GGATTATCAGGATAACACTC;AGTGGCCTAGTTCTAAACTA	-0.13;0.55;0.63;0.98	30900;55548;57979;66595	6.08E-01;4.60E-01;3.75E-01;2.62E-01	10733;19362;21751;46423	1.20E+00;8.89E-01;6.76E-01;4.51E-01
ZNF704	0.5075	0.796366	4	CAAGCTCAACACAGACTCAG;ACATCCGAACCATCCATCTG;CCTCCTTCCAGGATCCGCTG;GCCAGACGACGGCATCGACG	-0.14;0.51;0.72;0.94	30718;54356;60743;65950	5.81E-01;4.58E-01;3.81E-01;2.79E-01	11610;16861;23222;46920	1.12E+00;8.70E-01;7.59E-01;4.34E-01
FNDC3B	0.5075	0.795513	4	CAGGTCAATGTCGACCACCG;CCACAGGAAAGTCCAACAGG;GGTACCAATGTCGTTTCGAG;TGATGCTGGGGAAAAAACTG	0.04;0.18;0.8;1.01	37552;42830;62630;67311	5.77E-01;4.36E-01;3.93E-01;2.44E-01	10244;14699;34380;39674	1.16E+00;8.48E-01;7.11E-01;4.61E-01
SAMD3	0.5075	0.786599	4	CAAGAAGCAAAGCATTACAG;AGTGCCCGGATCACAGCATG;TGTAAATTTGGACACCGAAG;AAATACAAGCAGAACACTCA	-0.4;-0.33;1.15;1.61	21946;23856;69615;74667	5.64E-01;5.32E-01;3.80E-01;6.34E-02	2818;7919;53468;55614	1.30E+00;8.85E-01;5.75E-01;3.90E-01
ZDHHC20	0.5075	0.78417	4	TCCCGCTTCCCCCTCCAAAG;AGAACAGATGGAAAGCCACA;TCCCACACAGTTATTCACCC;GTAGGACCAGACGACCACGA	-0.09;0.43;0.66;1.03	32467;51670;59092;67653	5.29E-01;4.83E-01;3.76E-01;2.35E-01	9850;18520;25584;44848	1.02E+00;9.49E-01;7.02E-01;4.71E-01
KIF19	0.5075	0.781993	4	GGTCACCTGCAGTACCGCGT;CTCTGCGACGAGATTATCCA;TGTGAGCGATCATCACTGTG;GAAGTCCTACCTGTTCGACG	-0.77;0.07;1.24;1.49	12140;38824;70880;73663	5.85E-01;4.26E-01;4.25E-01;8.69E-02	3823;6505;38395;65213	1.45E+00;7.70E-01;6.09E-01;2.99E-01
RAB7A	0.5075	0.780956	4	ACGGTTCCAGTCTCTCGGTG;TGACAGGCTAGTCACAATGC;CAGAAAGTCAGCTCCTATTG;CTCATCTCTCCAGCTATCTA	-0.19;-0.02;0.17;2.07	28799;35012;42327;76539	5.28E-01;4.34E-01;4.33E-01;2.04E-02	907;34874;42168;48493	1.34E+00;8.13E-01;5.31E-01;4.35E-01
PDS5A	0.5075	0.775287	4	TGTACTCACGATCGTATCTG;GAATCACCCAGATTTAGCGA;TGCTACTACAGATTTCATTG;CATCGCTGATAATAACCGAA	-0.15;0.14;1.01;1.03	30169;41296;67255;67612	4.63E-01;4.50E-01;4.30E-01;2.36E-01	9892;10254;36016;47122	1.10E+00;8.63E-01;6.67E-01;4.70E-01
GBP5	0.5075	0.774745	4	AATACCTGGAGAATTCCCTA;GTTCACAGTATTGTACACAA;CATTACGCAACCTGTAGTTG;AAACTCACCCGACCTTGACA	-0.23;0.49;0.74;1.03	27516;53674;61073;67574	5.66E-01;4.19E-01;3.82E-01;2.37E-01	9804;16265;23882;50166	1.09E+00;7.82E-01;7.54E-01;4.72E-01
ZNF841	0.5075	0.769396	4	GACATCTCATATGAACCGAA;AAGAGTTCGACATAGTCAAG;TGAGCCAAGTGAAAATAGCG;TCTGGTAAAGCCTTTCATCG	-0.07;0.41;0.48;1.21	33085;51106;53490;70556	5.20E-01;4.93E-01;3.90E-01;1.62E-01	6982;24128;26534;44132	9.77E-01;9.76E-01;5.66E-01;5.59E-01
CNOT10	0.5075	0.767085	4	TATACAGAAGCCATATCAGT;CTAGAAAAAATGATTTCACA;TTGGTTAGTAACGTACACAT;GCTGCATTGCTGCCAATAAG	-0.33;-0.32;0.97;1.71	24081;24317;66390;75280	5.55E-01;4.44E-01;3.90E-01;4.92E-02	2198;10971;53258;53490	1.05E+00;9.82E-01;6.43E-01;3.91E-01
NUP210	0.5075	0.763352	4	TGGGTCATACCATCGCATCA;CACCAATGTAATGATCGGGG;TATGACGTCTACCTGATGGT;GTGTTGCTGATAATTCCGGG	-0.32;0.53;0.67;1.15	24211;54993;59112;69562	5.95E-01;3.91E-01;3.76E-01;1.86E-01	7786;18142;22645;53106	1.15E+00;7.14E-01;6.55E-01;5.34E-01
ERCC6	0.5075	0.76285	4	AGTGATGCTGAATTTGACGA;AGACAGAATGATCCGATGAG;ACTGATTACGAGATACAATG;GGGTGAAGGAATTTCACACG	-0.4;-0.28;0.54;2.17	21817;25577;55175;76761	5.32E-01;3.81E-01;3.79E-01;1.53E-02	679;22065;51636;55524	1.47E+00;6.04E-01;5.78E-01;4.03E-01
NDUFB2	0.5075	0.759391	4	TTGTCTTGCAGTGCCGGTGG;GAACTCGCTCTGGAACACCT;AGTTCTTCAGCGGACTCATG;TGGGGGAACTGTCTATACCG	-0.2;0.05;1.02;1.16	28338;38261;67444;69683	4.67E-01;4.28E-01;4.26E-01;1.83E-01	7691;10096;39344;48884	1.11E+00;7.99E-01;5.88E-01;5.37E-01
TUBA3D	0.5075	0.756627	4	TGAGATGACTGGGGCATAGG;TGCAGCCAATAATTACGCCA;CCTGACCACCCACACGACCC;TCGCAGGGAGGCTGTGATGG	-0.73;0.15;1.12;1.49	13093;41891;69159;73653	5.16E-01;4.32E-01;4.11E-01;8.71E-02	3747;8355;35681;64493	1.26E+00;7.78E-01;6.76E-01;3.18E-01
ZNF584	0.5075	0.753531	4	TGTGACGGTATATTTCTCCA;AATGCGTTATCAGATGGTCA;CAGCTTAGACGGGTAACTGA;TGGAGGATGATGAACAGTCG	-0.45;-0.08;1.13;1.43	20377;32920;69287;73095	5.20E-01;4.46E-01;3.76E-01;1.00E-01	4400;8095;44715;57157	1.28E+00;7.20E-01;5.28E-01;4.88E-01
RMDN1	0.5075	0.750468	4	GCTTAGCAGAACCTCAGAAG;GGCTGCCCGAAGTCCCCGCA;ACGGGGGTACCTCGAAGCCG;GCAGACTACCTGTATGAAAG	-0.04;-0.03;0.78;1.32	34211;34854;62283;71949	5.12E-01;4.35E-01;3.90E-01;1.28E-01	5557;15254;42737;43095	1.02E+00;8.24E-01;6.39E-01;5.21E-01
TM2D3	0.5075	0.749313	4	GTGATGAAGTGTCCGAGCAA;CAGTTCTGCATTCTGTCGGG;GTGGTCCCGCACCGTGCAGT;AGCTGCAGTACTTACAACAC	-0.11;0.3;0.42;1.42	31911;47172;51260;72995	4.75E-01;4.68E-01;4.06E-01;1.03E-01	4482;25967;30038;45774	9.13E-01;8.45E-01;7.13E-01;5.26E-01
ASMTL	0.5075	0.744918	4	CATTGGAGCGGACACGATCG;CTGGGAATACGTCCACAGCG;GATGGCGAATACTCTCTGCA;TACTCCGTATGGGTACGCCA	-0.34;0.45;0.7;1.22	23743;52390;60114;70663	5.42E-01;3.88E-01;3.78E-01;1.59E-01	6870;17428;25051;53829	1.04E+00;7.39E-01;6.32E-01;5.71E-01
STATH	0.5075	0.738418	4	TCCTTGTGTGTATACAGTAT;AACCATGAGAGCCAAGATGA;TCCTGATATACTTACAATCA;GGGAGCTGATTCATCTGAAG	-0.68;0.4;0.7;1.61	14095;50673;59979;74656	5.13E-01;4.00E-01;3.78E-01;6.36E-02	2822;17307;26564;63256	9.74E-01;8.85E-01;7.43E-01;3.51E-01
HJURP	0.5075	0.734061	4	CGTGGCCATTTGCACCACCG;ACCATCAGTGACCTGTACGC;TTTAGATTCAAAAAGCGGTG;TCCAGACCAACAATACGACA	-0.41;0.31;0.86;1.27	21580;47774;64023;71358	4.75E-01;4.07E-01;3.78E-01;1.42E-01	6143;13267;29895;56016	9.17E-01;8.50E-01;6.06E-01;5.63E-01
NECAB3	0.5075	0.733148	4	GTACGAGAGGGCCTCCAAAG;CCTTACATACCGCCAGCCAT;GACTACTTCTCAGAGCACCT;CCAGAATTACTTTGCCGATG	-0.27;0.35;0.63;1.32	26034;49087;58113;71899	4.91E-01;4.05E-01;3.75E-01;1.29E-01	5478;19475;28479;51286	9.00E-01;7.16E-01;6.72E-01;6.44E-01
PKDCC	0.5075	0.731189	4	GCAGATCCGGGCGCGCTACG;GAGGGGCTGCTATCGGCTGG;GCATACTCGAGTTTCCGGCC;CCACCAGCACAAACTGCCGA	-0.45;0.18;0.95;1.35	20385;42726;65971;72289	4.36E-01;4.35E-01;3.76E-01;1.20E-01	5198;11343;34486;57165	1.03E+00;7.08E-01;6.62E-01;5.27E-01
FXN	0.505	0.944365	4	CGTGCAGGTCGCATCGATGT;TTTCAGAGTTCGAACCAACG;GGTGTCTTAACTGTCAAACT;CTGGAACTTTGGGCCACCCA	-1.61;0.4;1.34;1.89	2109;50892;72196;76025	9.99E-01;6.59E-01;5.16E-01;3.21E-02	1456;5286;26745;75380	1.61E+00;1.15E+00;9.67E-01;4.69E-02
CASP6	0.505	0.869605	4	GTTGGACACCAACATAACTG;TGCTCAAAATTCATGAGGGT;GTAGATAAAACTACTACCTG;CTTGTCTTGTAGGCATGTCG	0.17;0.49;0.53;0.83	42419;53791;55073;63418	6.93E-01;5.69E-01;3.81E-01;3.47E-01	14102;22574;23783;34760	1.39E+00;1.10E+00;5.92E-01;4.00E-01
NDUFV2	0.505	0.852511	4	TGAAATCAAATGGAGTATCA;GTTATGCAAAATGGAGCTGG;ATGTATAATCGAAAGCCAGT;TCAGAGTTTCGAAGCATGCA	0.15;0.42;0.63;0.82	41815;51282;58161;63140	6.77E-01;5.23E-01;3.75E-01;3.55E-01	14147;19391;26035;35810	1.34E+00;9.96E-01;6.75E-01;3.99E-01
VIPR2	0.505	0.843213	4	ACTTACCCCATCCGATCAGG;ATTTCATCTGGAAATACAGG;CCAGATTTCGTCGATGCCTG;CAATGTGGGAGAGACCGTCA	0.16;0.36;0.65;0.85	42132;49510;58715;63835	6.86E-01;4.96E-01;3.75E-01;3.36E-01	13466;18784;28104;35430	1.36E+00;9.14E-01;6.94E-01;4.07E-01
ACRBP	0.505	0.841595	4	CAAACCAGGAGGCATAAGGG;GACTCTACTTCTCGTACCCG;AAGAAGCGTTCGTATTCGGT;GGTGCTGTGCTATTCGATCG	-0.98;0.7;1.0;1.3	8240;60155;67131;71695	7.44E-01;5.18E-01;4.60E-01;1.34E-01	5787;10436;17388;69111	1.45E+00;1.09E+00;6.26E-01;1.98E-01
AMD1	0.505	0.817042	4	AAGCTTGCTAGGGATTACAG;CCCACAAGGATTGAACATTG;ATCTTCGCACTATCCCAAGG;AATTCCGGTGTGGGTACCCT	0.1;0.36;0.62;0.94	39937;49558;57922;65931	6.30E-01;4.97E-01;3.75E-01;2.80E-01	11581;19709;28086;37639	1.25E+00;9.15E-01;6.66E-01;4.34E-01
OGDH	0.505	0.811151	4	GTTGGCCACTCATAGATACG;GACTAGTTCGAACTATGTGG;GATCATGCAGTTCACAAATG;TTCCTGTCCCCCGATGAAAG	0.14;0.3;0.52;1.06	41394;47432;54601;68163	6.66E-01;4.71E-01;3.84E-01;2.22E-01	9388;22723;30229;35914	1.33E+00;8.39E-01;5.89E-01;4.83E-01
MGAT4B	0.505	0.79201	4	TCATGAGGAAGCAGTAATCG;GCCCAGAATGGATCTCCGTG;ACGTTGTGGACGTTTACCAG;CTGCGCCCATACCTCCGGTG	-0.29;0.59;0.72;1.0	25367;56934;60751;67116	6.43E-01;4.00E-01;3.81E-01;2.49E-01	10400;16850;20617;51939	1.26E+00;7.60E-01;6.94E-01;4.58E-01
SLC2A8	0.505	0.788274	4	GATGACACCCACGACGACCG;CTGGGAAGACCCCCCCATCG;ACGGCAAAGCCGGCCACGAA;GACGACCATTAGCTGCACAC	-0.26;0.52;0.8;0.96	26329;54667;62747;66200	5.87E-01;4.08E-01;3.94E-01;2.72E-01	11125;14778;22905;50913	1.14E+00;8.44E-01;7.29E-01;4.43E-01
MGRN1	0.505	0.786797	4	CTTCGACGCCGATGCCCGCG;AAGTTACCTCACCAGCCGCA;CAAAGAGGTAACCTTCAGGG;GAGACCGTCCACTACAAGAG	-0.34;0.53;0.85;0.98	23770;54890;63795;66676	5.92E-01;4.04E-01;3.89E-01;2.60E-01	10835;13555;22361;53835	1.16E+00;9.03E-01;6.32E-01;4.48E-01
EAPP	0.505	0.782706	4	AAGTTTACCAGTTCCCAGAG;TGTTGTTGACGTGATCTCTG;GGTTGAAGAGCCTAGCGACG;AAGTTGCAACAGCTCCGACA	0.02;0.09;0.25;1.66	37136;39627;45585;74981	5.68E-01;4.74E-01;4.26E-01;5.61E-02	2495;32059;38008;40457	1.13E+00;9.32E-01;6.18E-01;4.52E-01
ETS1	0.505	0.776832	4	GGTCTCGGAGAATGACCGAG;GAGAAAGCAGTCTTTACCCA;TGCATGGGGAGGACCAGTCG;CTTACTAATGAAGTAATCCG	-0.22;0.34;0.93;0.97	27893;48584;65684;66445	4.84E-01;4.31E-01;4.23E-01;2.66E-01	10918;11836;28703;49687	9.97E-01;8.92E-01;7.71E-01;4.47E-01
IGSF22	0.505	0.775204	4	TGCCAGGATACGGAACTGGT;TCGGCTACATTGTAGAACGA;ACTGACGGGTCGATGGTAGG;TAAGTACAGCATGAACCATG	-0.04;0.29;0.75;1.02	34513;46965;61363;67419	5.18E-01;4.66E-01;3.84E-01;2.41E-01	9939;15919;30712;43196	1.01E+00;8.22E-01;7.96E-01;4.69E-01
IL11	0.505	0.760244	4	GCAGCCTTGTCAGCACACCT;GGACAAATTCCCAGCTGACG;CGGACCTACTGTCCTACCTG;GCTCTCTCCTGGCGGACACG	-0.79;0.52;0.79;1.5	11815;54705;62415;73752	5.88E-01;4.30E-01;3.91E-01;8.48E-02	3726;14875;22943;65708	1.14E+00;8.40E-01;7.80E-01;2.85E-01
HNRNPLL	0.505	0.758195	4	TTAGGAATGACAATGACAGT;AATACTGATGATCCATCAGG;AGGACTCTGTGAATCTGTGG;TCTTCCTCTTACATGCATGG	-0.37;0.01;1.13;1.25	22646;36741;69239;71049	5.19E-01;4.28E-01;3.83E-01;1.50E-01	6342;8143;40832;54673	1.27E+00;6.05E-01;5.96E-01;5.57E-01
CYB561D2	0.505	0.755641	4	CAGCCAAAGACATAAGCACC;GCAAAGCCCACCTGGTTACG;CTGCACTCCCTCTCACGGAA;AGAAAACACCAGTAGTGCCT	-0.11;0.15;0.87;1.11	31750;41620;64375;69047	4.73E-01;4.31E-01;4.12E-01;1.99E-01	8479;13150;35591;45832	9.24E-01;9.11E-01;6.78E-01;5.10E-01
UBA2	0.505	0.752028	4	TGACAATGGACAAACTATGG;ACAGCCAGGAAAGGTTCTCT;TTGTAGCCCTGACTATAATG;TGACAAAATCCATTGCAGAT	-0.36;0.47;0.77;1.14	23063;53123;61979;69394	5.55E-01;3.88E-01;3.85E-01;1.91E-01	7987;15580;24526;54490	1.06E+00;8.10E-01;6.11E-01;5.26E-01
PREB	0.505	0.749712	4	AGGAGCAGGGGCCTCGACAA;CCTAACTAGTTGGTAACCGT;GACAGGCATAAAGAATGGCG;GCACGAGGGGCTAGAACTCA	-0.83;0.27;0.91;1.67	10872;46115;65158;75004	4.58E-01;4.48E-01;4.23E-01;5.55E-02	2404;12202;31096;66438	9.76E-01;9.47E-01;8.10E-01;2.66E-01
ACP7	0.505	0.741504	4	GGCCGTGGATCATCACTATG;ACTGCCTCTGTACCAAGTGG;ACCCGAATTGCACTTCAGAG;GTGTTGGGGATAGGTTCATG	-0.57;-0.05;1.07;1.57	16908;34033;68358;74352	4.91E-01;4.39E-01;3.80E-01;7.07E-02	3120;9184;43619;60436	1.18E+00;8.46E-01;5.06E-01;4.31E-01
SLTM	0.505	0.726263	4	GCATTAGAATAATTCGTGAA;AACTATGTCTTCAAGCACAG;AAACCTCTTTGCTTGACCAG;TCTAATGTAGGCTATTGAAG	-0.2;0.01;0.55;1.66	28440;36706;55478;74940	4.29E-01;4.28E-01;3.80E-01;5.70E-02	2475;21847;40800;48788	9.36E-01;8.03E-01;6.09E-01;5.58E-01
DNAJC10	0.505	0.710424	4	ACTTTCGGCAAACACACTAG;CTGCCAATGACAAAGAACCA;ACAGTGACAGAACTTTGGAC;CGAATTGGAGCTGTTAACTG	-0.37;0.2;0.64;1.55	22725;43634;58482;74213	4.40E-01;3.83E-01;3.75E-01;7.40E-02	3266;19141;33937;54606	8.29E-01;7.23E-01;6.82E-01;6.07E-01
SDS	0.5025	0.909331	4	GCCCTAGCGAAGAACAACCC;GGAAGCAGATCACTTACCCG;GTCCATCTTGAGGTAGACGC;GCTCTTTCACGATGGAAGCG	-1.57;0.24;1.22;2.12	2291;45290;70680;76638	9.66E-01;5.76E-01;4.51E-01;1.81E-02	789;6816;32401;75122	1.41E+00;1.40E+00;7.69E-01;5.28E-02
P3H3	0.5025	0.906527	4	CCAGCTGAGGCGGCTACATG;GTCAGCGTAGAGCAAGTCGG;AGTTGTAGGGCTCCCGACGG;CAGGAACTCACCCTTCCAGT	-0.86;-0.57;0.5;2.94	10261;16895;54098;77369	7.58E-01;4.61E-01;3.86E-01;1.62E-03	73;23472;60450;67078	2.42E+00;5.72E-01;3.79E-01;2.50E-01
CHST14	0.5025	0.900963	4	GGGACGCGGACTTGCAAGTG;CTCGCCAAACTTGTTGCGGT;AGCGGTAACGGTCACTTACG;ACTTAAAGTAGTGCTGCAGG	-1.42;0.46;1.26;1.71	3245;52674;71171;75233	8.31E-01;6.00E-01;5.47E-01;5.03E-02	2177;6226;24560;74229	1.48E+00;1.06E+00;9.86E-01;7.36E-02
SLC17A1	0.5025	0.863146	4	ATTGTCTACTTGAACTGACC;TTTGACATATATTTCAAACT;GAAAAACGTAAAACTACCAG;TGCGTGCCTGAACCTCACAA	0.17;0.41;0.64;0.79	42413;51019;58477;62372	6.93E-01;5.18E-01;3.76E-01;3.75E-01	14980;19143;26261;34754	1.39E+00;9.87E-01;6.82E-01;3.91E-01
CALHM3	0.5025	0.851713	4	CATCACCACAGACTGCCGGT;AGGCAGTGTCTCGCTACCTG;CGAAGCACTTCCCGTCAAGG;CAGATACTGGAGCAACTACG	-1.22;-0.13;1.17;2.19	5088;30873;69875;76809	6.69E-01;5.42E-01;4.62E-01;1.42E-02	646;7474;46442;72411	1.49E+00;1.34E+00;4.62E-01;1.17E-01
KNTC1	0.5025	0.843624	4	ACAACTTGTAGACGACGCTA;ACTCTCCTTCATCAGTCACG;AAACATTCGGAACACTATGG;AAGCTAACGATGAAAATCGG	0.19;0.39;0.5;0.93	43330;50489;54114;65729	7.18E-01;5.10E-01;3.86E-01;2.85E-01	11791;23456;27168;34178	1.42E+00;9.50E-01;5.73E-01;4.31E-01
KBTBD4	0.5025	0.84344	4	ACACCACTCCCAGTCAACGG;TCGGTCACATTCAGGCCGTG;TTTGTGCCACCAGATCACTG;GATGCCATATATTCACTGGG	-0.28;0.69;0.79;0.81	25816;59797;62487;62852	7.31E-01;4.03E-01;3.92E-01;3.63E-01	14487;15046;17529;51748	1.45E+00;8.33E-01;7.00E-01;3.96E-01
GALM	0.5025	0.833592	4	CTGCACGATCACAGCCCTAG;GCCATTTGACAGCACCCGAG;GGATGGGAAGGAGTATCACC;GTTCAACCCACCTTCCAACT	0.05;0.46;0.67;0.83	38279;52853;59305;63477	5.92E-01;5.50E-01;3.76E-01;3.45E-01	14041;18335;24792;39335	1.18E+00;1.05E+00;7.08E-01;4.00E-01
SPINK2	0.5025	0.817913	4	CACACAGGGTTAAAGTGTCT;TACCTGCGAAGGTAACTGCC;TGCTCTCAGTATAGATTACC;ACCAAATTGAGGGATCAGAG	0.13;0.22;0.75;0.91	40971;44384;61502;65259	6.56E-01;4.45E-01;3.85E-01;2.97E-01	12319;16033;33218;36342	1.31E+00;7.91E-01;7.44E-01;4.22E-01
CBLB	0.5025	0.815894	4	TTCCGCAAAATAGAGCCCCA;TGCACAGAACTATCGTACCA;CTTCATCTCTTGGATCAAAG;TGTGGGATGTCGACTCCTAG	0.09;0.11;0.89;0.92	39437;40507;64724;65413	6.18E-01;4.28E-01;4.16E-01;2.93E-01	11880;12630;37198;37814	1.25E+00;9.52E-01;6.38E-01;4.29E-01
MIA3	0.5025	0.810282	4	AGGGCATAGTGACAAGAGGG;AAATATACTAACAACCTGGG;GAGTGTCCCCAATCACACGT;TGTCTCTGGATGCGTTAGGG	-1.04;0.61;0.82;1.62	7421;57372;63132;74698	6.55E-01;5.48E-01;3.97E-01;6.26E-02	2709;14154;19940;70129	1.30E+00;9.00E-01;8.73E-01;1.72E-01
ARID2	0.5025	0.801333	4	TGTGGTAGGAGTAAAACGGA;AGAAGTTGTTACATACTGTG;TTGTTCAGAATCATAGTACA;TTTACTACTTGCTAATGCCG	-1.19;0.39;0.72;2.09	5396;50516;60571;76585	6.49E-01;5.11E-01;3.80E-01;1.93E-02	873;16705;27044;72093	1.36E+00;9.55E-01;7.65E-01;1.24E-01
OR52N4	0.5025	0.779941	4	TTGTACTAGAGCACATAACA;TTGCAATTACAGGATTGGTG;ATACATAGAGCAGAATGGGA;ATTGTCCTGTGGTAATGTCA	-0.02;0.41;0.44;1.18	35017;51102;51897;70026	5.27E-01;5.20E-01;4.01E-01;1.75E-01	7323;25333;26530;42173	1.06E+00;9.76E-01;5.52E-01;5.37E-01
NUP50	0.5025	0.773604	4	AGAAAGAAAATCCAGTCAGG;TACACCTGACAAGAAGATGG;ATACTTCAGTCTGACACTGG;TGAAACTTTATCAACCAAGG	-0.5;0.05;0.18;2.28	18927;38140;42929;76937	5.18E-01;4.26E-01;3.75E-01;1.13E-02	505;34645;39471;58708	1.59E+00;5.86E-01;4.81E-01;4.36E-01
PPME1	0.5025	0.761215	4	CTTGGCCAACCATTGAGACA;GCTTTGGATCTGCGAAGTCA;GCGGAGCCAAGATGCGAATG;CAATCATGCACAGACCCAAG	-0.94;0.35;0.84;1.76	8916;49034;63666;75488	4.96E-01;4.90E-01;4.03E-01;4.44E-02	1922;13869;28196;68586	1.04E+00;9.11E-01;8.87E-01;2.11E-01
ABCA9	0.5025	0.756641	4	ATATCAGAAAAGTTACCCGT;CTTGATAGATGTTCTAACCA;TGGCAGGAAGAACAATCATG;TTATTTCTAACTAGACAGGA	-0.15;0.37;0.66;1.13	30246;49719;58880;69331	4.99E-01;4.51E-01;3.75E-01;1.92E-01	8168;18454;27593;46967	9.34E-01;8.69E-01;7.04E-01;5.20E-01
NTRK1	0.5025	0.745633	4	CTGGAGCTCCGTGATCTGAG;CCCTTTCGAGTTCAACCCCG;GCGCAGACACCCGTGCCGCA;AGGGCACAAGAACAGTGCAG	-0.26;0.43;0.64;1.2	26423;51686;58497;70282	5.29E-01;4.09E-01;3.75E-01;1.69E-01	7065;19129;25560;51132	1.02E+00;7.21E-01;6.83E-01;5.62E-01
NANOG	0.5025	0.744028	4	TGTCGCAAAAAAGGAAGACA;GGTTCACCAGGCATCCCTGG;GGCCCACAAATCACAGGCAT;GAATAGCAATGGTGTGACGC	-0.33;0.14;1.01;1.19	23992;41263;67204;70185	4.61E-01;4.30E-01;3.90E-01;1.71E-01	7200;10122;35979;53563	1.11E+00;6.68E-01;6.40E-01;5.57E-01
CCDC51	0.5025	0.743829	4	AGAGTTTGTTGGACTCAACG;TCAGCTCCTGTAGTCGCACA;TCATGAGAAGGAGCGCACAA;GCCCGGAGAGAAAAGACCTG	-0.23;0.13;0.93;1.18	27327;41029;65626;70059	4.30E-01;4.29E-01;4.17E-01;1.74E-01	7437;11681;36270;49977	1.01E+00;7.61E-01;6.61E-01;5.47E-01
NDC80	0.5025	0.742859	4	GGATCCCGGAATAGTCAACT;TGTCAGGAAGTTCGTATGAG;GGGAAATACTCACGTTTGAG;TAATAAATTAACCAAGGACC	-0.82;0.05;0.82;1.96	11102;38049;63083;76248	4.43E-01;4.26E-01;3.97E-01;2.70E-02	1177;14207;39105;66255	1.24E+00;8.71E-01;5.94E-01;2.71E-01
SNURF	0.5025	0.737779	4	AGAACAGCACGTACCAGAGG;CAGTCCTTCTGCGTTTGACT;TCACTCTTGGTTGCTCAGTG;GTAGGTGTCAGTTGTACCCG	-0.23;-0.19;0.86;1.57	27612;28817;64125;74378	4.85E-01;4.20E-01;4.08E-01;7.01E-02	3108;13406;48502;50059	9.10E-01;8.48E-01;7.58E-01;4.35E-01
ARHGEF4	0.5025	0.727599	4	CCAACGGGACTGAACCACAT;TACCATCTTCGGGAACATCG;GGTGAATCAGGACGAGCCCG;TGTGCAGCCTCCTTTCGACG	-0.16;0.17;0.64;1.36	29870;42622;58351;72362	4.47E-01;4.35E-01;3.75E-01;1.18E-01	5018;18982;34961;47353	8.55E-01;6.95E-01;6.87E-01;6.74E-01
ACD	0.5025	0.721261	4	AAGCAGCGTGGCCCCGACGT;ATCCGCTGGGTGTAGCCGTG;AGATGCACAGCATTGAGCTG;GCTTCTGGATGAAATGCGGG	-0.41;-0.09;0.58;1.93	21498;32649;56544;76149	4.48E-01;3.78E-01;3.77E-01;2.92E-02	1277;21022;45031;55762	1.20E+00;6.30E-01;5.71E-01;4.83E-01
PSMC2	0.5025	0.716714	4	TAGGTGCCACCTGATCACTA;TGTACAGAAATACGTCGGTG;AAGGACGACAAGCCCATCCG;ACTGTTGGGTCAATCTTAGG	-0.35;0.32;0.56;1.48	23462;47818;55926;73510	4.75E-01;3.87E-01;3.78E-01;9.05E-02	3868;21696;29402;54165	8.67E-01;7.66E-01;6.21E-01;6.13E-01
CAMTA2	0.5025	0.71288	4	GACACCAGGCTGGACAAGTG;CATCCTCTACAATCGCAAGA;GGAGGTTGACCCGCTCAACG;GAGGTCAGGGTTAAAGCTCG	-0.29;0.13;0.77;1.4	25427;41111;61966;72876	4.29E-01;4.00E-01;3.88E-01;1.06E-01	4626;15567;36504;52219	8.10E-01;7.02E-01;6.85E-01;6.55E-01
FANK1	0.5	1.04332	4	CATATGTTGCAGTCTAATGC;TCACAGCATTGAATTATACT;CTGGGCAGCAACCATCAGAG;GCTGTACAGATTTCGCCTGA	-1.53;1.01;1.18;1.34	2501;67234;70123;72130	1.10E+00;9.32E-01;5.52E-01;1.23E-01	5224;7409;10138;74910	2.11E+00;1.35E+00;6.60E-01;5.77E-02
RTFDC1	0.5	0.904991	4	ATGCTGAATTAGTGGCCCAA;AGAGGCATGAACTGGTGAAG;TCATCTCCAGGCCCACAACG;AGCCTTGAAAGAGATAAAAG	-1.55;0.24;1.26;2.05	2386;45235;71211;76469	9.50E-01;6.02E-01;4.51E-01;2.19E-02	955;6325;32352;75022	1.47E+00;1.32E+00;7.70E-01;5.51E-02
PKIG	0.5	0.890917	4	CCGGACAGGCCGTCGGAATG;TTCATCTCCTGTGACCGGAC;TGGGCGAGCTGGCACTCGAG;GGAGGTCGAGTCCTCCTACT	0.31;0.37;0.51;0.81	47635;49676;54291;63019	8.53E-01;4.98E-01;3.85E-01;3.58E-01	14524;23035;27549;29937	1.65E+00;9.35E-01;5.82E-01;3.95E-01
PSMB3	0.5	0.888996	4	AAAGGTCTTCGGGTCCAACC;CTATAACGGAGGGGCCGTCA;CTCACCGTTTCTCATACAAG;TGTATGAGTTGAAGGAAGGT	-0.7;-0.57;1.36;1.91	13737;17011;72349;76083	7.54E-01;6.69E-01;4.03E-01;3.07E-02	1339;5012;60557;63846	1.66E+00;1.18E+00;3.80E-01;3.35E-01
CCDC17	0.5	0.868313	4	CGGGAGGCCTACATTCGAGA;GCCTCGGACATGGGACTCTG;CAGTTGCCACTGAACCCCAG;ATGCCAGCCTACAACCGAAG	0.26;0.39;0.41;0.94	45751;50596;50976;65893	7.91E-01;5.12E-01;4.09E-01;2.81E-01	11575;26301;27076;31463	1.56E+00;9.54E-01;5.20E-01;4.34E-01
SERTAD3	0.5	0.844875	4	GGGAGTCACTGGATTCTGAG;GCTGCGCTGGACTTTGTCTA;GGATGAGGACATGCCTGCGG;CCTGAGGATAGAGCCAATGG	0.23;0.33;0.52;0.92	44734;48484;54669;65525	7.59E-01;4.83E-01;3.83E-01;2.90E-01	12003;22926;29110;32828	1.49E+00;8.77E-01;5.84E-01;4.27E-01
RCOR3	0.5	0.834309	4	TCGGAGCCGAATACCAAGCT;GGAAAAGCATGGCTACAATG;CTAGCTAATAGACATAATCA;TAATGCCCGTTGGACCACAG	0.14;0.41;0.53;0.92	41318;51042;55074;65374	6.64E-01;5.19E-01;3.81E-01;2.94E-01	11978;22564;26264;35994	1.33E+00;9.87E-01;5.92E-01;4.27E-01
SEM1	0.5	0.831498	4	CCCAGCGGTTACCTTCGGCA;TCTAACAGACCTAAGTCTAC;GGTAGACTTAGGTCTGTTAG;TGAAGATGCACATGTCTGGG	-0.88;0.72;0.96;1.2	9930;60742;66284;70384	7.65E-01;4.69E-01;4.42E-01;1.66E-01	7114;11230;16868;67443	1.49E+00;1.04E+00;5.60E-01;2.40E-01
SMCR8	0.5	0.826102	4	GGGGGCTCAATGGTACTGTG;TGCCCCTTCAACTTCCGATG;ATCCACAGACATGATACGCA;CCTTACCCTATACGACCTGG	0.23;0.23;0.52;1.02	44672;44772;54673;67426	7.57E-01;4.47E-01;3.83E-01;2.41E-01	10087;22950;32532;32820	1.49E+00;7.65E-01;5.84E-01;4.65E-01
OSGIN1	0.5	0.794261	4	AGGCCGATCCCAAAGCCCCG;CTGGGCCGGAACCTCCCCGG;GCTGCAGAGGAAGCTCACCG;AGGACAGGCAGATACCAGAG	-0.02;0.25;0.87;0.9	34941;45595;64347;65048	5.25E-01;4.54E-01;4.11E-01;3.03E-01	12525;13092;32068;42250	1.05E+00;9.27E-01;7.79E-01;4.19E-01
MEDAG	0.5	0.776156	4	GTGAAGAATTTCTTCCCCCC;ACGCGTTTCTTGTAAACACG;AAGCTCCCCAGACGAGATGG;GCTGCCCGTCGAGGCGCACG	-0.67;0.61;0.81;1.25	14483;57342;63064;71040	6.54E-01;3.97E-01;3.96E-01;1.50E-01	6348;14546;19910;63049	1.30E+00;8.55E-01;5.96E-01;3.57E-01
ADGRL1	0.5	0.771659	4	ACGGACGCGCATCAAGAGCG;CCTTCAAGATCATGTCACAG;AGCCGGCAAGAACTACAACA;TGTTGAAGGCATAGTCCACG	-0.22;0.32;0.93;0.97	27693;48108;65645;66498	4.79E-01;4.30E-01;4.21E-01;2.65E-01	11073;11717;29464;49617	1.00E+00;8.65E-01;7.73E-01;4.44E-01
RPL7L1	0.5	0.758452	4	TGGAACCTTATGTGACCTGG;CTGGCGGCAGAAACGTGACA;TCTTCTCTGTAGCAGAAGAA;CTTTAGGCGAAGTCTTGCAA	-0.21;0.32;0.85;1.04	27985;47950;63818;67845	4.77E-01;4.24E-01;4.05E-01;2.30E-01	9713;13531;29353;49233	9.04E-01;8.69E-01;7.87E-01;4.74E-01
HMX2	0.5	0.753977	4	CACCTGGCTGCGCGAAAAGA;AGGCAAGGAAAAGGGATGGG;GCTCCCGCGGTGCCTCCGAG;TCTTTAAAGTCCGAGTGCGA	-0.12;0.01;0.94;1.17	31298;36652;65907;69863	4.66E-01;4.35E-01;4.28E-01;1.79E-01	7517;11656;40924;45911	1.01E+00;9.08E-01;5.55E-01;5.44E-01
AMFR	0.5	0.752368	4	ACAGGGACAGGACTCGACCG;TGTCTCTCACTCACTCGAAG;GCACAAGAACTATCTACGTG;CCTCAACCACGAAGGGACGT	-0.06;0.19;0.74;1.13	33522;43368;61205;69253	5.01E-01;4.39E-01;3.83E-01;1.94E-01	8090;16407;34214;43680	9.95E-01;7.77E-01;7.15E-01;5.23E-01
NEK6	0.5	0.727292	4	AGGCCGAGGACAGTTCAGCG;TCACCTTGATCATCTGCGAG;GCAGCGAAAAGACAGCGTGT;TCACGCCGGGTGATGCACCG	-0.45;-0.19;0.78;1.86	20243;28739;62291;75909	4.86E-01;3.90E-01;3.75E-01;3.47E-02	1562;15260;48565;57020	1.12E+00;8.23E-01;5.32E-01;4.34E-01
UROC1	0.5	0.726467	4	GTGCCATGAACGATTCCCTG;CCACGAATTGGACACGACGG;AGACTTTGGTCATGTACAGT;CTGACCTCATTTCAATGTCG	-0.47;-0.15;0.84;1.78	19712;30368;63669;75587	4.67E-01;4.03E-01;3.75E-01;4.21E-02	1837;13898;47322;57530	1.05E+00;8.86E-01;5.16E-01;4.50E-01
FOXL2NB	0.5	0.723695	4	CCATGTGAAGGCACATCTTG;GATGCCTGATGCGTGCACCC;TCTTTCACCTGAAAGCCGCG;GCTCTACTAGGGAAGCGTCG	-0.26;0.27;0.42;1.57	26510;46237;51325;74357	4.59E-01;4.09E-01;4.06E-01;7.06E-02	3126;25896;31445;51052	8.46E-01;7.98E-01;7.24E-01;5.27E-01
PDE3A	0.5	0.721238	4	GTTAGCTGCAGAAATAGCAT;ACAAAGCCTAGGTTCTCACA;TCAGAATGGGACCACAAACG;CAGCACCAGCCATGTCGCGG	-0.48;-0.05;0.88;1.65	19449;34117;64536;74881	4.38E-01;4.14E-01;3.75E-01;5.84E-02	2527;12758;43568;57860	9.45E-01;9.28E-01;5.06E-01;5.06E-01
SIDT2	0.5	0.712778	4	GGAAGGACAAGCGTGTTCTG;CCATACTGTGACCCGCAACA;TGTAGGTACTCGGCCCCGAG;AAAATGTACCTTCTGCGAAG	-0.63;0.18;0.71;1.74	15314;43063;60387;75435	4.37E-01;3.89E-01;3.79E-01;4.56E-02	2038;17166;34592;62026	1.01E+00;7.48E-01;7.05E-01;3.86E-01
RGS11	0.5	0.711425	4	GGGCAGGCACCCCGACACGA;AGAGTGCAGATTTCCATAAG;CAAGAAGATCAACCACGCAT;TGCCCCCACGAAGCTCCGTG	-0.27;0.09;0.58;1.6	25988;39718;56575;74532	4.27E-01;4.05E-01;3.77E-01;6.65E-02	2857;21073;37934;51240	8.80E-01;7.17E-01;6.28E-01;6.20E-01
TTLL5	0.5	0.707985	4	GCACTGACTATAACCTAATG;GATTCATATTCGAAGGACCG;AGGTGCGAAAACGTAGACGA;AGATTCACTTCCAACAACCA	-0.33;0.15;0.57;1.61	24122;41728;56038;74659	4.31E-01;3.91E-01;3.78E-01;6.36E-02	2810;21185;35564;53532	8.86E-01;6.79E-01;6.41E-01;6.25E-01
SNRNP35	0.4975	1.04618	4	GGAGTATGATCCACTCAAAG;CAGACTAAACTTGCAGACCA;GCATTGCCCTCCAGACCGCG;ATCTCGGTAAGCTTTGATCA	-1.85;0.86;1.13;1.85	1157;64193;69353;75859	1.24E+00;9.18E-01;5.23E-01;3.59E-02	1578;8184;13338;76270	1.77E+00;1.27E+00;1.12E+00;2.65E-02
CD200R1	0.4975	0.955583	4	TACTGATGAGAGAATAACCT;TACTCGAAAGTACTCGCAGA;CAGTATGCAAGGCAGTTGCA;ACCGTGGCCATCACTCATGA	0.39;0.42;0.56;0.62	50365;51470;55807;57762	9.54E-01;5.26E-01;5.09E-01;3.79E-01	19552;21480;26197;26850	1.84E+00;9.89E-01;6.18E-01;3.75E-01
MPV17L	0.4975	0.874238	4	TCTGGCGCCAGTTGGCCTCG;CGAGCCGTAAAGCAGCACGT;GCCAGTACATCAGTCCACTC;TATGAGCATTCTCCAAGGAA	0.24;0.44;0.44;0.87	44951;51967;52007;64326	7.66E-01;5.34E-01;4.00E-01;3.22E-01	13031;25222;25355;32255	1.52E+00;1.02E+00;5.39E-01;4.12E-01
CD1B	0.4975	0.849968	4	CGAATCCAAAGATGTAGACT;AGGACGCCCAAGAGATATCG;GGTCTGGATAACATGAAAGG;GCCATAGTAAGCTTCCTGAG	-0.8;-0.56;0.76;2.59	11493;17255;61682;77222	7.45E-01;4.36E-01;3.86E-01;4.92E-03	224;15861;60287;65819	1.94E+00;7.98E-01;3.79E-01;2.82E-01
WBP11	0.4975	0.826133	4	AGTGACACCGACAAATCAGA;GGAACACCATGTCCAAGAAG;ACCTGCCATACGAAGCATCA;TCTTCATCTCGCCTACGAGG	-0.92;0.75;0.81;1.35	9195;61372;62875;72286	7.90E-01;4.88E-01;3.95E-01;1.20E-01	5195;14396;15910;68189	1.56E+00;8.62E-01;6.62E-01;2.21E-01
ZSCAN30	0.4975	0.826029	4	GGAAAACCCCTGGAGCCAAG;GGAAGCTGTGACTATGCTGG;CTGTCAGTGGTTGAGGCCGG;GGTTCTCTAAGGGCTGCACC	0.0;0.51;0.64;0.84	36276;54192;58271;63526	5.77E-01;5.51E-01;3.75E-01;3.44E-01	13757;19066;23056;41442	1.13E+00;1.09E+00;6.85E-01;4.03E-01
METTL11B	0.4975	0.821446	4	TTTCCTAAGAAATTTCTGAG;CATTGCGAATGGCTTTGTGA;TTAACAAGCCAAGTCATCAA;ACATCATATCTCCTGAAGGG	0.11;0.29;0.73;0.86	40296;47000;61004;64167	6.39E-01;4.67E-01;3.82E-01;3.27E-01	13424;16608;30584;36995	1.28E+00;8.27E-01;7.69E-01;4.07E-01
CLCN5	0.4975	0.817622	4	TCATCCGAGTGTATTCATTG;GAATGAAGCCAAGCGCAGAG;GAGCTCAAAGAGATGCCATG;TGGGAGTCTACAGTGCAATG	-1.17;0.54;0.95;1.67	5636;55343;66141;75034	6.34E-01;6.03E-01;4.39E-01;5.49E-02	2430;11380;22214;71846	1.17E+00;1.03E+00;9.43E-01;1.30E-01
NFE2L3	0.4975	0.813198	4	GGATCATAGTTCCCAGCATG;GAAGGGGCTGAGCGCGTAGG;GGCCACTCCGAGCCGCTCGG;CTTCGTCCCTCGCACCAGCG	-0.09;0.52;0.72;0.84	32397;54594;60662;63722	5.86E-01;4.82E-01;3.80E-01;3.39E-01	13813;16942;22697;44916	1.15E+00;9.46E-01;7.56E-01;4.03E-01
PLIN3	0.4975	0.812721	4	GGTGTTGAGTGGGGTCGACA;CAGATGGAAACTGTCAAGCA;TTCTCTCCTGTAGCCCAGTG;TGTGTCGTCTAAGGTGTCGG	-0.99;0.69;0.81;1.48	8085;59891;62932;73580	7.34E-01;5.23E-01;3.96E-01;8.88E-02	3884;14518;17653;69293	1.44E+00;8.56E-01;7.65E-01;1.93E-01
YPEL3	0.4975	0.797864	4	CCTTGGAGATGAGGTCGTCG;TGTCCCCACAGGGTGAACGT;ACTTGGATGATTGTCACCGG;TCACACTGAGTTGAAGAGGT	-0.46;-0.15;0.16;2.44	19915;30154;42290;77123	5.29E-01;4.70E-01;3.75E-01;7.15E-03	323;35380;47062;57321	1.78E+00;5.23E-01;4.53E-01;4.32E-01
TMEM259	0.4975	0.785539	4	ACACGCAGGATGCCCTCACG;GCCGCAGGACGAGTACATCG;CCAGGGTGACCACCATGACG;CAAGCCGCCGAGTAGCACAG	-0.33;0.62;0.69;1.01	24005;57854;59781;67241	6.69E-01;3.90E-01;3.77E-01;2.45E-01	10268;17556;19741;53558	1.31E+00;7.34E-01;6.41E-01;4.61E-01
EXOSC4	0.4975	0.777135	4	GCACACACAAAGTCTCTCAT;GGCTCGGCCTACATTGAGCA;GCGCAAGCGACGGCCACATG;ACTATATTGACAGTTCACTA	-0.92;0.21;0.36;2.34	9272;44066;49556;77026	4.86E-01;4.43E-01;4.23E-01;9.33E-03	428;28084;33596;68280	1.66E+00;7.33E-01;4.94E-01;2.19E-01
ADCY3	0.4975	0.768799	4	TCTCTTCTAGGTAATCACAG;AGCTGTCTCCAGTACTACAC;CCACGGAGATGATCACGATG;GTCGATGAGTATCTCGACCA	0.0;0.13;0.82;1.04	36393;41167;63222;67840	5.53E-01;4.29E-01;3.98E-01;2.30E-01	9697;14371;36408;41579	1.08E+00;8.63E-01;6.57E-01;4.75E-01
IST1	0.4975	0.768367	4	CCGGGAAGACTACCTCGTGG;TTTGCAGATGGCATAGGCAT;AGCCCCACCCAAAATCCTGG;GCTCTGTGCCAAGTATAGCA	0.07;0.07;0.37;1.48	38762;38967;49626;73583	6.03E-01;4.26E-01;4.22E-01;8.88E-02	3932;27621;38469;38699	1.21E+00;7.60E-01;6.08E-01;5.00E-01
OR2G2	0.4975	0.765122	4	ACGAGAAACCAGAATGATGG;AAGCTCAGCCTCGTTAAACG;AATGCATATCCATCTCTGCA;ATGAAAACTATCGCCTATGG	-0.31;0.43;0.87;1.0	24613;51755;64438;66963	5.30E-01;4.12E-01;3.94E-01;2.53E-01	10351;13142;25802;52607	1.01E+00;9.24E-01;6.72E-01;4.59E-01
COL6A2	0.4975	0.764721	4	GTGACGTCATGACCTACGTG;CTTTCAAGCCAAAGTCGCCT;GGTGTCCTGGTCGATCTCGG;GGGCCCCGACGGTTACCCGG	-0.2;0.47;0.68;1.04	28648;52942;59657;67691	5.52E-01;4.32E-01;3.77E-01;2.34E-01	9636;17958;24385;49015	1.07E+00;7.95E-01;7.20E-01;4.76E-01
IGFBP7	0.4975	0.764697	4	GACGGCACCACCTACCCGAG;TTCCATAGTGACGCCCCCCA;GAGGCGGAAGGGTAAAGCCG;CCAGGTGTACTTGAGCTGTG	-0.06;0.4;0.46;1.19	33719;50852;52769;70164	5.16E-01;5.04E-01;3.94E-01;1.71E-01	7184;24881;26705;43851	9.88E-01;9.69E-01;5.57E-01;5.45E-01
DMTF1	0.4975	0.759675	4	TGACTGGGCAACAATAGGGG;ATGTAACCCATTTAGGCACG;GAAACTTCCTCGTTACCCAA;AGTGCAACAACTGATATGCA	-0.27;0.27;0.97;1.02	26039;46179;66376;67417	4.59E-01;4.44E-01;4.05E-01;2.41E-01	9962;10935;31387;51282	1.05E+00;8.00E-01;7.16E-01;4.68E-01
SYP	0.4975	0.75876	4	CGAACTCGACCTCGATGCTG;GACCTCGGGACTCAACACCT;GAATAACAAAGGGCCCATGC;GTCCCCAACTAAGAAGACCT	-0.15;0.42;0.6;1.12	30283;51321;57298;69108	5.23E-01;4.52E-01;3.75E-01;1.98E-01	8239;20333;25891;47004	1.00E+00;8.67E-01;6.48E-01;5.18E-01
CTTN	0.4975	0.752058	4	GACAGGTACTGTCTTCTGGT;GCGGTGGGCTTCGACTACCA;CTGTAGGCTTTGAATACCAG;ACTACTCCAAAGGATTCGGC	-0.43;-0.11;1.14;1.39	20823;31661;69376;72743	5.24E-01;4.55E-01;3.76E-01;1.09E-01	4760;7966;45527;56437	1.29E+00;6.92E-01;5.50E-01;4.75E-01
TRIP10	0.4975	0.747089	4	AGAAAGCAAAAACGAATATG;AGAGTAAGCGTAAATTTGAG;CAAGACATACACGGACACTG;AGGCTTACGCCAAACAACTG	-0.24;-0.08;1.03;1.28	27189;32773;67527;71429	4.69E-01;4.47E-01;4.16E-01;1.40E-01	5952;9810;44521;50372	1.13E+00;7.47E-01;6.16E-01;4.91E-01
TCEA3	0.4975	0.746358	4	GATGTCCATCCAGCTACTAC;GGCCCCCTGCTATCTCACAG;AACGAGAAGACCCCAAAACC;AAACAGCAGCAAATCAAAAG	-0.12;0.11;0.3;1.7	31431;40307;47284;75191	4.68E-01;4.50E-01;4.27E-01;5.12E-02	2216;30312;37007;46232	9.79E-01;8.96E-01;6.42E-01;4.68E-01
ZNF668	0.4975	0.743033	4	CAGGCTCGACGACACCACAA;GCAATGTGACAAGACGTTCG;GGTAGGGCTTCTGTGCCGCG;GAGAACATGCGGCCGCAGCG	-0.14;0.36;0.53;1.24	30723;49372;55002;70894	4.94E-01;4.58E-01;3.82E-01;1.53E-01	6515;22631;27855;46925	9.24E-01;8.70E-01;5.91E-01;5.87E-01
MBTD1	0.4975	0.726723	4	TTATGTGACAGGCACCTATG;AGCTTGATACTGAGCATATG;ATTGGTTGGTCTCGAAGCAT;GTGTCGAACACGAGTAGCAG	-0.32;0.39;0.43;1.49	24478;50484;51820;73627	5.10E-01;4.02E-01;3.93E-01;8.77E-02	3776;25735;27185;53188	9.50E-01;7.75E-01;6.53E-01;5.30E-01
ZNF112	0.4975	0.724703	4	TCAGGAGTCAATTCAAACAG;CATTGGAGAGAAACCACGTA;AAGTTCATAAGTGTTAAGAG;AATGTGATAAGGGATTCAGT	-0.31;0.09;0.94;1.27	24724;39607;65938;71354	4.36E-01;4.26E-01;3.95E-01;1.42E-01	6139;11598;37946;52943	1.01E+00;6.61E-01;6.20E-01;6.06E-01
LRRC8B	0.4975	0.714496	4	CTGCCAAGGAATAGACACAC;CCGCGCCCTTTCAGAAACAG;TGTGCAAGAGCACCAGATAG;TGAACACATCCTCTAATCCT	-0.25;0.01;0.56;1.67	26664;36464;55789;75037	4.29E-01;4.11E-01;3.79E-01;5.48E-02	2434;21538;40741;50571	9.42E-01;7.40E-01;6.16E-01;5.59E-01
ZBTB8OS	0.4975	0.71429	4	TGAAGAACAGAAGGCGATCA;AGTGTCTAATCCTGCAGTCA;TCTACTTCTACTGTTTGGAG;TTCTTTAGGTTACACGCATG	-0.34;-0.1;0.79;1.64	23688;31952;62374;74854	4.53E-01;3.91E-01;3.88E-01;5.90E-02	2621;14978;45252;53914	9.13E-01;8.36E-01;6.29E-01;4.79E-01
MTF2	0.4975	0.707314	4	AGCCATCTGACCATCTAGCT;AACTGGGATAGATTGCACCC;GCAGACATTACCCTATAGTG;ATGGTTATATGTGACAAGTG	-0.31;0.22;0.6;1.48	24689;44226;57056;73538	4.44E-01;3.95E-01;3.76E-01;8.98E-02	3838;20268;33063;52906	7.69E-01;7.49E-01;6.62E-01;6.50E-01
OR10P1	0.4975	0.70395	4	AAGAGGGTGGAATAGCGTAG;CTGGCTCACAGGCATCATCA;AGAGCTCCACCACTGAGAGT;GAAAGTGCGGGATGATCGGG	-0.3;0.19;0.6;1.5	25068;43293;57249;73748	4.38E-01;3.97E-01;3.75E-01;8.49E-02	3722;20322;34277;52551	7.80E-01;7.14E-01;6.74E-01;6.48E-01
DMPK	0.495	1.20101	4	CGGACGCGGGGCGTTCAGCG;TCGAAATCCGGTGTAAAGGG;CTTCTACGCGGATTCCACGG;ACACTGTCGGACATTCGGGA	-2.55;0.31;1.28;2.94	171;47566;71411;77370	2.06E+00;6.12E-01;4.73E-01;1.59E-03	74;5933;29642;77267	2.42E+00;1.52E+00;8.59E-01;3.91E-03
CHGB	0.495	1.01319	4	AGGTGGACAAACGACGCACG;TCTTATCAAGCTCTAAGCTG;GAGGGATAGAGGCTCCACTG;TCAGACATGAAATAGGCACG	-1.94;0.55;0.63;2.74	914;55438;58209;77309	1.34E+00;6.05E-01;3.75E-01;2.96E-03	133;19403;21808;76544	2.17E+00;1.19E+00;6.75E-01;2.02E-02
CLPX	0.495	0.89688	4	GGCCAACAACATACTTGTCG;AGTTATTTACCTGACCCAGT;CAGCTGCGCTGTCCTAAATG;GTTTCTGTAAAGGATCTAAG	0.31;0.36;0.58;0.73	47528;49470;56382;60795	8.49E-01;4.96E-01;4.20E-01;3.77E-01	16545;20839;28170;29785	1.66E+00;9.12E-01;6.34E-01;3.81E-01
SMPD3	0.495	0.861049	4	CCGCTGGCGCTTCTCGTAGG;GAGTACATCCTGTACGACGT;TATTCACGGCTGGAAGACAA;CGACGAGGCCTTCGACCATG	0.1;0.47;0.7;0.71	39985;53016;59957;60389	6.31E-01;5.53E-01;4.32E-01;3.78E-01	17168;17316;24299;37688	1.25E+00;1.07E+00;7.43E-01;3.79E-01
CCDC86	0.495	0.830554	4	ATTCAACTTCTTGGACGCTG;GACCGGGAGCTTGCTGACCG;GTTCGACTCGAACTCCACAA;GCGTCAGCAAGACCTACACC	0.21;0.31;0.52;0.94	44171;47660;54674;65808	7.43E-01;4.74E-01;3.83E-01;2.83E-01	11562;22951;29917;33514	1.46E+00;8.49E-01;5.83E-01;4.35E-01
PNMT	0.495	0.829522	4	CACCATGACAGATTTCCTGG;GGGGCGCGTAGTTGTTGCGG;GGCCTGAACCAATGTCGATG;CTTACCCCTTGCCCTCAATG	0.0;0.53;0.64;0.81	35830;55011;58400;63030	5.95E-01;5.42E-01;3.75E-01;3.58E-01	14512;19216;22640;41304	1.15E+00;1.09E+00;6.80E-01;3.96E-01
ACTR1B	0.495	0.802038	4	CTTCATCGGACCAAAAGCAG;GGTTGTCCGGACAATCAAAG;TCCGTCCTAACAGTGTCGGG;GCATCCTGTGCTCCTCACGG	-0.95;-0.17;1.21;1.89	8760;29665;70428;75997	5.65E-01;5.01E-01;4.75E-01;3.27E-02	1419;6915;48047;68738	1.40E+00;1.16E+00;4.41E-01;2.07E-01
C3orf52	0.495	0.787615	4	TGGAGCTCTCGGTGCTCGAG;TCTGCCTTTCTAGGCTAACA;TGATCACTGTAATGACACCT;GAGCTCCTGTAATAAGAATG	-0.08;0.47;0.61;0.98	32791;52992;57309;66650	5.53E-01;4.89E-01;3.75E-01;2.61E-01	10731;19921;24233;44416	1.07E+00;9.66E-01;6.59E-01;4.51E-01
MAP3K4	0.495	0.786577	4	ACATAATCTGAACCCCACAT;AGGACGGACAATTAACGACC;GCATGTCAACCAAACATCAG;ATAACTCATTACATACGGGG	-0.1;0.33;0.87;0.88	32240;48443;64263;64474	4.83E-01;4.80E-01;4.10E-01;3.18E-01	12821;13052;29229;45352	9.30E-01;9.29E-01;8.73E-01;4.15E-01
REG4	0.495	0.778138	4	GTGATGGATACTCACCACCC;TTAAACTCAGGATAGATGCC;AACCATAGCAATTGGACTTG;TGGCCTGCACGACCCACAGA	0.0;0.2;0.23;1.55	35935;43579;44830;74153	5.44E-01;4.86E-01;4.40E-01;7.54E-02	3247;32738;33677;41026	1.10E+00;8.31E-01;7.31E-01;4.47E-01
POLR2B	0.495	0.772296	4	TGCTATTGGTCAGCGCATTG;TTAATAATGAAATAGCCACC;ATAGACCGTGTAGTCACAAG;TAGGAGAATTTAAACGACGC	-0.2;0.0;0.14;2.04	28629;36015;41530;76457	5.44E-01;4.31E-01;4.30E-01;2.22E-02	979;36029;41097;49021	1.31E+00;7.94E-01;5.52E-01;4.30E-01
AHCTF1	0.495	0.770787	4	GTTAATCCTTCGTCCAACAC;GAATTCATGATTCTGAACGC;CCACCCAAAATGGATTCCTG;CCTACATGCAGACTAGCAGG	-0.21;0.46;0.77;0.96	28287;52773;61862;66203	5.49E-01;4.28E-01;3.87E-01;2.72E-01	11166;15473;24885;49382	1.05E+00;8.14E-01;7.82E-01;4.42E-01
TOP3A	0.495	0.767733	4	ATCAAAGCCCGGATGTACGT;AGTTTCGGGCCAGAATCATG;ACTTACCAGCCTTACACACG;AGACTTAAACCTGACGGTGT	0.09;0.12;0.55;1.22	39475;40715;55708;70623	6.19E-01;4.28E-01;3.79E-01;1.60E-01	6764;21955;36876;37855	1.24E+00;6.45E-01;6.06E-01;5.76E-01
NEK2	0.495	0.752059	4	AATTGAATGAAATTATTACG;GTGGTCATACCGTATTGCAT;ACTATGATCGGATTATTGAC;GCCGCTGCCAGAAGATCCGG	-0.11;0.01;0.28;1.8	31627;36545;46522;75676	4.71E-01;4.61E-01;4.29E-01;4.01E-02	1767;30794;40772;45682	1.07E+00;9.17E-01;5.58E-01;4.63E-01
PCDHA11	0.495	0.750166	4	GGGTGGCGTCCAAAACACAT;CATAGGCCCACACGTTCTCG;ACACGTAGCTCGACAGCGCG;CAGTTAACAAGCTAGTACCG	-0.08;0.28;0.69;1.09	32769;46573;59937;68708	4.88E-01;4.62E-01;3.78E-01;2.08E-01	8850;17668;31046;44540	9.61E-01;8.11E-01;7.30E-01;4.98E-01
SBK3	0.495	0.749846	4	GTCCCGAAGGCTCCTCACCG;GGGCGAAGGCAAAATAGCGG;GGCAAGGAGCACGCGGCCGT;TCAGGACCAAATCCCGACGC	0.0;0.03;0.64;1.31	35952;37470;58230;71803	5.44E-01;4.27E-01;3.75E-01;1.31E-01	5593;19036;40091;41009	1.10E+00;6.86E-01;6.37E-01;5.72E-01
ALDH4A1	0.495	0.746679	4	TGTGGCCGCAGATCAAAGGG;TTTAACTTCACTGCAATCGG;GTGACAGTGTCCCCAAATAG;GCTCACCACGCTCTCCACGT	-0.46;0.49;0.81;1.14	20138;53839;62993;69449	5.70E-01;3.96E-01;3.75E-01;1.89E-01	8052;14618;23815;57506	1.09E+00;8.52E-01;5.24E-01;5.17E-01
SCO2	0.495	0.741711	4	AAGCCAGGACCTCAGATGCA;GGGTCCACAGTGATGAAGAC;GCTGATCACAGGCCTGTTCG;CGCTGCAAGGCTGACTTCCG	-0.28;0.21;0.24;1.81	25836;44164;45126;75704	4.81E-01;4.43E-01;4.04E-01;3.94E-02	1718;32457;33507;51724	1.08E+00;7.36E-01;7.01E-01;4.49E-01
THOC1	0.495	0.740535	4	ATTGTTAAGTACCTTCAGCC;CTATCTGAAAACCCCCCCGA;TACTTACTACGTATGTGCAA;ACGAGGAAGCTCCAACAACG	-0.77;-0.06;0.58;2.23	12087;33704;56668;76870	4.41E-01;4.26E-01;3.76E-01;1.29E-02	580;20979;43884;65267	1.53E+00;6.31E-01;5.01E-01;2.97E-01
SGTB	0.495	0.726644	4	TCAAAGGCTGTGAAACTGCT;TGCAGTGGATTGTTACACAC;AAATTTATTCAAGGCAGTGA;TCAGATGGACACTTACACCT	-0.3;-0.14;0.9;1.52	24966;30632;65040;73906	4.65E-01;4.21E-01;3.97E-01;8.12E-02	3489;12480;46668;52245	9.60E-01;8.04E-01;6.84E-01;4.59E-01
TUBB6	0.495	0.721948	4	CTGGGCGAAAGGGCACTACA;CAGCTGGTGCACCGACAGTG;GCTGACAACGCCCACCTACG;GACCCGGCCGGAGGCTACGT	-0.31;0.38;0.5;1.41	24752;50192;53870;72881	5.06E-01;3.95E-01;3.87E-01;1.05E-01	4521;23371;27379;52926	9.42E-01;7.10E-01;6.61E-01;5.74E-01
CCNA2	0.495	0.720747	4	ATTGACATGTCCATAGTATG;GCCTGCGTTCACCATTCATG;CTGAAGTCCGGGAACCCGCG;GTGGACTGGTTAGTTGAAGT	-0.44;0.42;0.62;1.38	20525;51464;57851;72610	5.26E-01;3.76E-01;3.75E-01;1.12E-01	4783;19795;26218;56716	9.89E-01;6.90E-01;6.63E-01;5.41E-01
OR1E1	0.495	0.716725	4	GAAACAAATACATAGGCGTG;ATTAACTCGAGTGTCAGAGA;GGGTCAGGCAGTCCGCATAG;CATGAGTAAAGTGTGTAACA	-0.46;-0.09;0.9;1.63	20135;32332;65024;74804	4.50E-01;4.21E-01;3.75E-01;6.02E-02	2672;12496;44887;57503	9.59E-01;9.06E-01;5.17E-01;4.85E-01
OPRL1	0.495	0.715456	4	AACGGGAACACCGACAACAG;ATGGTGACCTTGAGCCCGAG;CGGGCCCCAGTAATCCTGAG;TACATAGCGATCCACACTCA	-0.61;0.14;0.9;1.55	15789;41517;64927;74207	4.31E-01;4.19E-01;3.86E-01;7.41E-02	3260;12385;36061;61485	9.65E-01;8.30E-01;6.66E-01;4.01E-01
RNF39	0.495	0.708598	4	GCAGCCTGAGGTCTAATGTG;TCTCCCTGAAGATTATCCAG;GAAAGCGGCAAAAGTTAATG;GTGGGGCCAGTTGTACGCTG	-0.4;0.0;0.52;1.86	21829;36321;54620;75905	4.29E-01;3.83E-01;3.79E-01;3.48E-02	1559;22704;41396;55498	1.12E+00;5.89E-01;5.79E-01;5.46E-01
PRKCSH	0.4925	0.988697	4	CAGGGACAAGTACCGGTCCG;AGCTCATTGAGCTACAGGCT;CCCTCCAACCGGGTCAACGA;GACCTGATCAAATGGGATGG	-1.39;0.99;1.06;1.31	3457;66831;68121;71786	1.08E+00;8.08E-01;4.85E-01;1.32E-01	5575;9254;10536;74012	2.06E+00;1.18E+00;6.38E-01;7.87E-02
MRFAP1	0.4925	0.931947	4	CGTCGAGCTGGCGGAACCGG;GCGGAACCGGAGCAAGCTGT;CGTCGCTGACGCGCGAGCAC;GCTCATCCAGATCAAAACGC	-1.59;0.3;0.37;2.89	2183;47167;49767;77353	9.85E-01;4.68E-01;4.21E-01;1.98E-03	89;27800;30149;75261	2.34E+00;8.41E-01;4.98E-01;4.96E-02
CYP26A1	0.4925	0.922599	4	CGTAGCATTCGAGTGCCTCG;GGGAAGCCCATAGTCCCGGG;ACAAGACGCATCTGTTCGGG;CAGGTAAGTGATCAGAGATG	0.21;0.57;0.58;0.61	43893;56328;56466;57515	7.34E-01;6.27E-01;5.17E-01;3.77E-01	20124;20758;21310;33422	1.46E+00;1.22E+00;6.36E-01;3.75E-01
SMIM20	0.4925	0.86276	4	GAAGCCGCCGAAAATGAGCG;GAACAAGCTATAAATCGGGC;ATAGAAGGCGGCGCCGATCA;CCTCCAATCTCATTAGGGGC	-1.39;0.24;1.24;1.88	3433;45079;70912;75963	8.10E-01;5.87E-01;4.50E-01;3.35E-02	1473;6472;32221;73969	1.45E+00;1.14E+00;7.74E-01;7.97E-02
ANKDD1A	0.4925	0.836477	4	GTAGCCACTTACATTGTCCA;TGCGGTAGGGGCCCTCACAG;TGTGCTGGCGTTCATAATGG;ACTTACATGATCAACCACGT	-0.82;0.77;0.91;1.11	11182;61961;65190;68943	8.14E-01;4.42E-01;4.23E-01;2.02E-01	8386;12116;15585;66370	1.58E+00;9.81E-01;5.13E-01;2.68E-01
MZT2B	0.4925	0.825057	4	GGAGCTGTACGAGCTGGCGC;CCCGGCAGAAGCTGGCGCTG;GAAGAAGGTGCTGAGCACCG;CCCCGCTCACTTGAACACGT	-0.01;0.49;0.71;0.78	35474;53706;60461;62259	5.67E-01;5.35E-01;3.79E-01;3.79E-01	15327;17098;23871;41840	1.09E+00;1.07E+00;7.51E-01;3.89E-01
CEP57L1	0.4925	0.81813	4	CTTTCTAGGCCCAGCTTCAG;TAGAAGAGTACAACGAGACT;TTCAAATCTAAAGCACTCCA;CTTCATAGCCCAAATAGCCA	0.07;0.37;0.68;0.85	38926;49700;59448;63801	6.07E-01;4.99E-01;3.76E-01;3.37E-01	13549;17889;27533;38633	1.21E+00;9.36E-01;7.23E-01;4.06E-01
POLD1	0.4925	0.795434	4	GGTTTCGGGCCCGAGCACAT;GCTCACGGCATTGAGCGTGT;CCGGATCTCAAAGTCGACGT;TGTAACCGGTGATCACGTCG	0.14;0.23;0.55;1.05	41262;44726;55695;68001	6.63E-01;4.47E-01;3.79E-01;2.26E-01	9510;21939;32587;35958	1.33E+00;7.63E-01;6.07E-01;4.79E-01
SULT1B1	0.4925	0.79017	4	ATATGAGACTGAAACATCCT;GATATTGAAAAATGTAAGCG;CACAGGTCATGGGATAACCA;TGGAGAAGAATCCATCACCC	0.06;0.33;0.57;1.01	38545;48309;56101;67149	5.98E-01;4.81E-01;3.78E-01;2.48E-01	10180;21206;28982;39014	1.19E+00;8.82E-01;6.25E-01;4.63E-01
PHYH	0.4925	0.784681	4	TCTCATCGTTTGCGCCTGGA;GGATAATAACGTTCTAACCC;TTACAATTACCAGAATCTGG;CAGATACTGCACTCTCCCCG	0.0;0.26;0.81;0.9	36066;45814;62939;64955	5.47E-01;4.56E-01;3.96E-01;3.05E-01	12408;14604;31764;41653	1.08E+00;8.52E-01;7.88E-01;4.21E-01
RALY	0.4925	0.7826	4	GCCGGCTGTTCTGTGCACAA;CACAGGCTCTTCGACTACCG;TCTGGTGAAGAAATCAGATG;CAGCATCTGCCATATACAGG	-0.85;0.63;0.84;1.35	10560;58095;63570;72329	6.76E-01;4.54E-01;4.02E-01;1.19E-01	5173;13776;19457;66978	1.32E+00;8.92E-01;6.63E-01;2.52E-01
BCL2L11	0.4925	0.766748	4	TATGGATCGCCCAAGAGTTG;CTTGGGCGATCCATATCTCT;GTTCTGATGCAGCTTCCATG;AGGTAGACAATTGCAGCCTG	-0.03;0.22;0.79;0.99	34639;44419;62515;66907	5.20E-01;4.45E-01;3.92E-01;2.54E-01	10608;15077;33255;42568	1.04E+00;8.31E-01;7.43E-01;4.53E-01
SLC7A10	0.4925	0.765722	4	CTACGTCACAGAGATCTTCG;TGTACACGAAGGTCACCAGT;GCATCTTCATCTCGCCCAAG;GTAACCATTGATCCCTCCGA	-0.63;0.63;0.68;1.29	15361;57982;59519;71568	6.73E-01;3.89E-01;3.76E-01;1.37E-01	5871;17818;19347;61979	1.33E+00;7.25E-01;6.21E-01;3.87E-01
TTC5	0.4925	0.765164	4	GAACAGCCAACTTAGCCTGT;GACTCCTGACTATAGCCCTA;CAGCAGATGGAAGAAGTAGT;TTTCGAGACACATAGTGTTG	-0.04;0.38;0.4;1.23	34222;49954;50814;70762	5.12E-01;5.02E-01;4.11E-01;1.57E-01	6583;26821;27316;43056	1.02E+00;9.45E-01;5.84E-01;5.12E-01
SSU72	0.4925	0.76375	4	GGGTGGAGCCCAACTACCTG;ACACTCTCTCTTCGCAAGTG;GCGTCCGATCCTTTGGAACA;GAAATAAGAGAATCAAGCCC	-0.06;0.36;0.64;1.03	33673;49427;58330;67565	5.03E-01;4.95E-01;3.75E-01;2.37E-01	9771;19006;28128;43996	9.82E-01;9.13E-01;6.87E-01;4.73E-01
PLD1	0.4925	0.738881	4	ACAGCTATAGACATGCTCGG;TAGGAGGCAAAACGTCAGAG;CAGTGGTTGAGGGAAATCGT;GTGAGCCCACAAATAGACGG	-0.83;0.13;0.99;1.68	10826;40915;66798;75100	4.52E-01;4.49E-01;4.29E-01;5.33E-02	2377;10569;36299;66485	1.08E+00;9.51E-01;6.60E-01;2.65E-01
GTF3C5	0.4925	0.735843	4	CACAACGGATTCGGAAATCG;TCTACGCAGACCCCACCAAG;TTGACAAAGATGGCATTGTG;GAGAGTCTGCACTAACCCCG	-0.11;0.28;0.44;1.36	31639;46586;52179;72395	4.71E-01;4.63E-01;3.99E-01;1.17E-01	4986;25392;31083;45552	9.22E-01;8.10E-01;6.76E-01;5.36E-01
CCDC144NL	0.4925	0.734311	4	AGCTGGTGGAAGAACAGCGT;CCAAGACGTGCTCCACCCCA;GTGGTACTTGGACTACCCGG;AACACTAGGGGTCTTCCTCG	-0.25;0.34;0.77;1.11	26747;48799;62058;69041	4.87E-01;4.12E-01;3.88E-01;1.99E-01	8502;15554;28872;50829	8.86E-01;8.11E-01;7.31E-01;5.09E-01
C19orf35	0.4925	0.732325	4	TGCCCAAGAAGATCCTAACC;GCGGACGTGCCCCACCCGTG;GGACGCCCTGTATTACCGCG;CGCCTCGGAGACCCTTTCTG	-0.46;0.45;0.74;1.24	20174;52269;61281;70920	5.39E-01;3.83E-01;3.75E-01;1.53E-01	6480;16328;25010;57388	1.04E+00;7.80E-01;5.89E-01;5.21E-01
TSSK1B	0.4925	0.723647	4	CATTAAGCAAGACCTTCTGT;GATGGAGCAGTGGTTTAACA;GGAGAAGGTTGTCACACTTG;CTCGAGTTAATCAAAACCCG	-0.18;0.25;0.67;1.23	29344;45575;59245;70800	4.54E-01;4.40E-01;3.76E-01;1.56E-01	6697;18087;32027;48316	8.20E-01;7.80E-01;7.16E-01;5.79E-01
DLX2	0.4925	0.722019	4	CCTGAAATTCGGATAGTGAA;TCTTCTTGAACTTGGACCGG;GGTTCCATAGGGAGCGTAGG;TCCTACCAGTACCAAGCCAG	-0.27;0.09;0.38;1.77	26109;39506;50004;75558	4.26E-01;4.18E-01;4.06E-01;4.28E-02	1859;27216;37722;51534	1.05E+00;7.08E-01;6.25E-01;5.06E-01
RPS18	0.4925	0.718919	4	CCTCACTTCATTCAGGGTGT;AGACATTGACCTCACCAAGA;TCAACACCAACATCGATGGG;AAAGGATGGAAAATACAGCC	-0.27;0.26;0.76;1.22	26094;45958;61648;70654	4.57E-01;4.06E-01;3.86E-01;1.59E-01	6842;15690;31717;51507	8.05E-01;7.90E-01;7.08E-01;5.72E-01
ISYNA1	0.4925	0.71767	4	GACGACGCGCGTCAGCCGCG;GGGATGTAAACAGAAGGCCG;CCACCTGGGCAACAACGATG;GAGACTTCCGGTCTAGCGCG	-0.6;0.4;0.63;1.54	16070;50745;58122;74070	5.14E-01;3.84E-01;3.75E-01;7.73E-02	3332;19503;26694;61217	9.69E-01;8.21E-01;6.72E-01;4.08E-01
TLR7	0.4925	0.715243	4	AATGGGGCATTATAACAACG;GAAGATTATGTAATGGCGAG;CAGCTACTAGAGATACCGCA;CAGTCTGTGAAAGGACGCTG	-0.31;-0.14;0.7;1.72	24499;30727;59967;75287	4.64E-01;3.93E-01;3.78E-01;4.90E-02	2131;17304;46929;52716	9.95E-01;7.43E-01;6.68E-01;4.55E-01
C21orf59	0.4925	0.714906	4	TCAGTCCTTGCATATTAGGA;ATGCGGATGGGATCATACGG;AAAAGGATGATATTGGACGA;AGCCGGTGTCTGTGTTACCA	-0.56;0.15;0.92;1.46	17204;41672;65440;73333	4.31E-01;4.27E-01;3.79E-01;9.47E-02	4059;11912;35643;60067	9.93E-01;7.49E-01;6.77E-01;4.41E-01
ZNF680	0.4925	0.713032	4	AAGGATTGAGAATAAACTAA;TTTCAAAAAGTGATACTGAG;TCCAAACAGGTTATCAGGTG;AATGCCTGGACACTGCACAA	-0.43;0.34;0.49;1.57	21054;48878;53705;74341	4.88E-01;3.88E-01;3.77E-01;7.10E-02	3071;23870;28809;56513	8.88E-01;8.52E-01;5.64E-01;5.47E-01
WDR81	0.4925	0.706474	4	ATGCTGGCCGGATACTCATG;ACAGTTCTCCCTACATGACG;CAGGTTGCGATAATTCTGGG;CGTGGACCCAATCTAGCACG	-0.55;0.27;0.78;1.47	17402;46270;62255;73421	4.60E-01;3.90E-01;3.78E-01;9.26E-02	3974;15347;31297;59879	8.20E-01;8.03E-01;7.56E-01;4.47E-01
SCNM1	0.49	0.910177	4	CGGCAGCAACTGTTATAGTG;AGTCGTGTCTGAGTTAGCAG;GATGTTTCTTGCCTGCACGG;CCTGCAGAAAAGAAGAGTCG	-1.23;-0.46;0.81;2.84	4920;19952;62850;77343	6.80E-01;6.59E-01;3.95E-01;2.20E-03	99;14489;57359;72483	2.29E+00;8.58E-01;3.75E-01;1.15E-01
SLC13A1	0.49	0.817667	4	TTCAACGGATCAACCAACCA;ACGTAAGTTTACGTGTCACG;GAAGGCATGATCCCAAACAT;ACCAACCAGGAACAAATCCG	0.17;0.35;0.35;1.09	42692;48996;49138;68544	7.01E-01;4.89E-01;4.28E-01;2.12E-01	8779;28211;28530;35003	1.38E+00;8.99E-01;5.00E-01;4.92E-01
SLC6A17	0.49	0.812819	4	CAGCACAGCAAACACCACGA;GTGGGTCAGAGGATCCGCCG;TACCTACTTCTGGTACCGAG;CATGACGGACCAGAACGGGG	-0.74;0.71;0.91;1.08	12863;60425;65178;68481	7.54E-01;4.23E-01;4.14E-01;2.14E-01	9062;12128;17203;64706	1.47E+00;9.80E-01;4.92E-01;3.12E-01
RGS3	0.49	0.810349	4	GGAGAAGAACTGCACCCATG;TCCCTGGCGAAGTTGTGAAG;GGTTCCTCAGGACGTCGCAG;CACCTGTGATCCGTATGTGA	0.17;0.26;0.57;0.96	42470;45909;56268;66273	6.95E-01;4.56E-01;3.77E-01;2.71E-01	11242;21375;31668;34810	1.39E+00;7.91E-01;6.21E-01;4.40E-01
DIEXF	0.49	0.798667	4	TGGTGGTAGCGATGTCAGTG;GGGACCTGTTCTACCCGGAA;AGAATATGGATCAGATCCCG;AGTAAAACGGGGCATAGAGT	-0.97;0.37;1.21;1.35	8465;49756;70480;72266	5.67E-01;5.10E-01;5.00E-01;1.20E-01	5126;6902;27789;69056	1.40E+00;9.26E-01;6.66E-01;1.99E-01
RPL17-C18orf32	0.49	0.789218	4	TGGAGTTGGCAGGTGTGCGC;CCGTAAGGATCATCTCAATG;CATGAGCTCTGTAGGTCCGG;TTTCTAGCATGCAAATCAAG	-1.06;0.56;0.86;1.6	6951;55937;64143;74555	6.17E-01;5.67E-01;4.09E-01;6.60E-02	2841;13389;21707;70398	1.20E+00;9.11E-01;8.82E-01;1.66E-01
HMGXB4	0.49	0.788922	4	ATAGTGAACTTTACTTCTTG;CAGTGGGGAACTACCCCTAG;CCAGCGTATGGGATGCTGGG;AAAGATCAAGGTTAGCACTG	-0.91;0.15;1.3;1.42	9350;41667;71717;73031	6.29E-01;4.84E-01;4.31E-01;1.02E-01	4473;5808;35638;68014	1.54E+00;7.14E-01;6.77E-01;2.25E-01
TAS2R14	0.49	0.78457	4	CTTCTTGCGATGTTTCCACA;AAAGTGGAGGGTTAAAAAGG;GAGAGATTGCCAAAGCAGTG;TGAGAAAATAAAAAGTACCG	-0.37;-0.33;1.22;1.44	22735;23907;70705;73205	5.77E-01;5.63E-01;3.83E-01;9.77E-02	4279;6826;53474;54596	1.41E+00;7.30E-01;6.07E-01;3.90E-01
ICOS	0.49	0.776215	4	TTTAAAGTAACTCTTACAGG;ATGTTTATATTTCACAACGG;TGCGATCTCACTAAGACAAA;TGTTGTTGGATAACTGAGAA	-0.15;0.31;0.9;0.9	30209;47531;64969;65102	4.72E-01;4.51E-01;4.20E-01;3.02E-01	12341;12470;29788;46961	9.61E-01;8.69E-01;8.54E-01;4.22E-01
NDUFA13	0.49	0.7679	4	TCACAGGCGCCTACAAATCG;AGCAGGACATGCCTCCGCCG;AAACGGAACTTGCCGCGTCG;GTTCTCCCGAAGCATCTGCA	0.06;0.23;0.39;1.28	38648;44755;50476;71497	6.00E-01;4.47E-01;4.14E-01;1.39E-01	6029;27016;32826;38937	1.19E+00;7.56E-01;6.12E-01;5.09E-01
TAF2	0.49	0.763514	4	GTACCGCCATTGGATTAAAG;CAGAGTATGAATCAACACAA;ACTGTGTAAAAGATTTGTGC;TCCTGGAACTCAGAAATACG	-0.73;0.64;0.66;1.39	13040;58366;59084;72758	6.84E-01;4.12E-01;3.76E-01;1.08E-01	4717;18549;19179;64488	1.34E+00;7.01E-01;6.95E-01;3.18E-01
RPP40	0.49	0.763381	4	TCCTGAATGTGGGATACTAT;CGAGCTGGAGGGAACGCCAG;AGTGTTACCATTTGGTAGCA;GTTAGTGCATAGCAAGAACC	-0.58;0.47;0.98;1.09	16566;53078;66628;68650	5.54E-01;4.49E-01;3.81E-01;2.09E-01	8909;10695;24481;60695	1.07E+00;1.06E+00;4.96E-01;4.23E-01
CHD5	0.49	0.758034	4	CCGAGGCCCGAGTCACGAAG;TCTACGTGGTCACCTACACG;GTCCAGGCATACGAGATGGT;CCAGAGCCGTAGTCAAAGGG	-0.2;0.5;0.6;1.06	28653;54052;57039;68131	5.74E-01;4.32E-01;3.76E-01;2.23E-01	9376;20264;23595;49002	1.10E+00;7.95E-01;6.50E-01;4.83E-01
MAPK14	0.49	0.753742	4	TGATGAAATGACAGGCTACG;CAAGGCGAGTAATACCTGTC;AAGTAACCGCAGTTCTCTGT;CACAAAAACGGGGTTACGTG	-0.44;-0.28;0.46;2.22	20578;25680;52554;76858	5.31E-01;3.96E-01;3.76E-01;1.31E-02	599;24665;51588;56652	1.52E+00;5.49E-01;5.43E-01;4.04E-01
CDC6	0.49	0.752601	4	CCTTGTTCTCCACCAAAGCA;GGTGGGAAGTTCAACAGCTG;TGCTGAATTGCATGTCCTTG;ATAGCGTGTACAATACATCC	-0.68;0.58;0.7;1.36	14066;56421;60006;72374	6.30E-01;4.00E-01;3.78E-01;1.18E-01	5002;17331;20897;63228	1.24E+00;7.42E-01;6.75E-01;3.52E-01
TPRKB	0.49	0.742636	4	GCAGTTCACCTCTACAAACT;ATTTATCAGTGATCCATCGA;GGACCTATTTCCCGAATGCA;TGATCCATTTCAGATACTTG	-0.78;0.47;0.55;1.72	11868;53000;55609;75304	5.53E-01;4.29E-01;3.79E-01;4.86E-02	2108;21999;24241;65458	1.07E+00;9.99E-01;6.05E-01;2.92E-01
RPA4	0.49	0.734072	4	TATGACCGCGAAACCAATCG;TTGCATCTCTCTCACACAGT;CATCGTGGGGGTAATCAGAG;ACATATACTCCGACTGACAA	-0.11;0.27;0.6;1.2	31690;46204;57147;70339	4.72E-01;4.59E-01;3.75E-01;1.67E-01	7045;20182;31367;45603	9.20E-01;8.01E-01;6.52E-01;5.63E-01
ARHGEF15	0.49	0.725784	4	GAGTGTGTGGTGATCACGGG;GGTGCATCATTGGAGTTTCG;CCGAGAAAGGCCCCACAGCG;AGAGCCTCCCTAAGTGTGAG	-0.25;-0.07;0.95;1.33	26745;33127;66160;72028	4.44E-01;4.40E-01;4.12E-01;1.26E-01	5346;11414;44185;50827	1.02E+00;7.32E-01;6.52E-01;4.96E-01
CX3CR1	0.49	0.724319	4	TGAATTTGCACATGGCATTG;CAATAACTCATAATGAGCAG;CTACCAACAAATTTCCCACC;CAGGTTCAGGAGGTAAATGT	-0.1;0.13;0.67;1.26	32204;40905;59136;71246	4.79E-01;4.29E-01;3.76E-01;1.45E-01	6282;18129;36319;45491	9.24E-01;7.15E-01;6.59E-01;5.99E-01
C17orf62	0.49	0.720278	4	TGATGTCCGTGATGTGAGCG;GCTGCTGCCTACTACAGCGG;AAGGTCCGGTACTTCGGGAA;CCATCTTCGACAAGAGCACA	-0.61;0.33;0.87;1.37	15906;48338;64395;72552	4.81E-01;4.12E-01;3.85E-01;1.13E-01	4923;13186;28963;61641	9.22E-01;8.83E-01;6.80E-01;3.96E-01
BAG6	0.49	0.718284	4	GCACCTCGACATACTCCGCA;CTCAGCTGAGGACTCGACAT;GAACTGAAGATCAGCCATGG;GACCTTACTATCCCGGATGG	-0.42;0.01;0.97;1.4	21141;36746;66526;72813	4.47E-01;4.28E-01;3.77E-01;1.07E-01	4571;10992;40837;56126	1.05E+00;7.06E-01;5.59E-01;5.57E-01
PLAC8L1	0.49	0.716626	4	ATGTCACACTCAAGACACAT;GTGGTGAAGCAGCCTGTTCG;ATCACAGCAATTGTCCAGAC;AAGGTGGACCCAGGTAACAA	-0.17;0.14;0.71;1.28	29486;41425;60474;71443	4.42E-01;4.30E-01;3.80E-01;1.40E-01	6031;17142;36137;47712	8.41E-01;7.49E-01;6.64E-01;6.12E-01
CDKN2C	0.49	0.710874	4	ACAAACTAGTAAGTTGCTCT;GCAAAGTCTGTAAAGTGTCC;ATGCACAAAATGGATTTGGA;GAATGACAGCGAAACCAGTT	-0.21;0.09;0.74;1.34	28043;39512;61179;72215	4.26E-01;4.25E-01;3.83E-01;1.21E-01	5302;16364;37728;49271	7.86E-01;7.78E-01;6.55E-01;6.25E-01
MRPL57	0.49	0.703279	4	AGGGCATGCTCAGCCAGTAA;CTGACTGCGCTCCTCTGGCG;GCGCGCAACGACACGAACCG;GGCCTCCCTCCTGCGCACCG	-0.51;0.27;0.77;1.43	18512;46284;62066;73092	4.60E-01;3.88E-01;3.75E-01;1.00E-01	4397;15562;31302;58757	8.11E-01;8.03E-01;7.20E-01;4.80E-01
TAF8	0.4875	0.922446	4	GTGGTCACACTTGTTGAGAT;CCAGATGATAGTTATCGGCA;GAGTGCCGAGAAAGCATCCG;TGCATCCCAGAGGCGCGATG	-0.79;-0.72;1.3;2.16	11693;13172;71707;76748	9.22E-01;6.29E-01;4.32E-01;1.56E-02	702;5798;64137;65611	1.54E+00;1.45E+00;4.09E-01;2.88E-01
SPHK2	0.4875	0.908013	4	TTGACCAATAGAAGCAACCG;AGGAGCCAAACTCGCCATGG;CTACGAAGAGAACCGTGCCG;TCAGACACAGAACGATGCAG	0.33;0.38;0.54;0.7	48317;50055;55362;59971	8.77E-01;5.04E-01;4.44E-01;3.80E-01	17300;22204;27267;28990	1.71E+00;9.46E-01;6.00E-01;3.78E-01
OR1K1	0.4875	0.882527	4	CATGAGCAGGATATACAGGA;GGGACATCCTCGTGGCATAG;GAGCACGAGAGCCTTAAGAG;CCTGGGTAATGGACTCATTG	0.2;0.51;0.52;0.72	43667;54195;54722;60620	7.28E-01;5.77E-01;4.25E-01;3.83E-01	16723;22844;23059;33925	1.43E+00;1.13E+00;5.86E-01;3.81E-01
RGL2	0.4875	0.872886	4	AGAGCTTCTTACTTCAGACA;ATCCTACCGACGAACTAGAG;TGTTGGCCGAAGCACCCGTG;TGTCACACAGTTTAACAAGG	-1.47;0.46;1.14;1.82	2905;52624;69445;75770	8.74E-01;5.46E-01;5.26E-01;3.79E-02	1708;7999;24692;74568	1.29E+00;1.08E+00;1.05E+00;6.57E-02
PEX1	0.4875	0.870615	4	GTTGACTGTAAAGCTTTACG;TTGACACTTCGCAAAGACGC;GACGCGTTATATATACTAGG;CGTAGTCAGGATAACTCCAG	-1.06;0.79;1.02;1.2	7005;62440;67367;70358	8.35E-01;5.65E-01;4.65E-01;1.67E-01	7140;10001;14911;70378	1.64E+00;1.12E+00;5.59E-01;1.66E-01
RBPJ	0.4875	0.860533	4	CACCTAGTAAGTCGTTTAGG;CATGCCAGTTCACAGCAGTG;CATTGCCTCAGGAACAAAGG;AAAGAACAAATGGAACGCGA	-1.28;0.65;1.06;1.52	4459;58770;68101;73928	7.15E-01;6.97E-01;4.84E-01;8.06E-02	3561;9229;18795;73014	1.36E+00;1.18E+00;7.97E-01;1.02E-01
ABCG8	0.4875	0.860496	4	CAGTGCGCTGACACCCGCGT;GAGTCCTACGAAGATGCCTG;CTCAAACCAAGGGACCTGAG;CACCCCCATCTACTTAGGGG	0.26;0.34;0.55;0.8	45990;48856;55727;62716	7.98E-01;4.88E-01;3.79E-01;3.66E-01	14840;21927;28741;31702	1.55E+00;8.91E-01;6.07E-01;3.93E-01
GREM2	0.4875	0.838132	4	CACGTGCCGCGGGATGTAGA;TCTTGCACCAGTCACTCTTG;GCTGCCGTCCTTGTAAGGCG;GCAGCAACAACTCGGAGAGA	0.21;0.34;0.53;0.87	43897;48803;55020;64440	7.35E-01;4.87E-01;3.82E-01;3.19E-01	13140;22530;28876;33357	1.46E+00;8.86E-01;5.93E-01;4.11E-01
DTX4	0.4875	0.835061	4	CCAGGACTGAGCCTTAGGCA;CAGGTTGGTACGATTCAAGG;GCCTACGGTAAAACCTGACC;TGAAATAAAATCCATCCCAG	-1.19;0.31;1.31;1.52	5338;47577;71819;73940	6.53E-01;6.35E-01;4.73E-01;8.04E-02	3551;5669;29653;72049	1.56E+00;8.58E-01;7.98E-01;1.25E-01
SAP30L	0.4875	0.819576	4	AGCTGGAACAGATCAACCTA;AGCTGCTGCCTCATCGAGGA;AGGAAGACAAGTGACGATGG;CGGAGGAGGACAGCCGCGAA	0.1;0.43;0.54;0.88	39860;51773;55326;64564	6.28E-01;5.31E-01;3.80E-01;3.16E-01	12789;22272;25823;37512	1.26E+00;1.01E+00;5.99E-01;4.15E-01
TSGA10IP	0.4875	0.813126	4	AGGCTCCAGGAACCAGAACG;ACCTCCGAAGGCGACAATGG;CTAGGATCAGAGCCCCCCAG;GAAAGTTTCATCGTATCCCG	0.02;0.44;0.65;0.84	36996;52127;58596;63551	5.65E-01;5.37E-01;3.75E-01;3.43E-01	13795;18653;25514;40317	1.13E+00;1.02E+00;6.98E-01;4.03E-01
FAM47E	0.4875	0.811082	4	TCATCGTGTGGAGCGCATCA;TGAGTCACCAGACCAGTGCA;TCACGGTCCCAGGTAGACTT;AGATTCAGGTAGAGCGCTAA	0.12;0.26;0.71;0.86	40509;45971;60469;64174	6.44E-01;4.57E-01;3.79E-01;3.26E-01	13417;17147;31720;36670	1.30E+00;7.90E-01;7.49E-01;4.07E-01
CMC1	0.4875	0.793473	4	TTCCCGCCCCGGTACCTGCG;TGAGAGAAAAGGCCAAAGAG;AGGTGTTCTGAACAAGTTCA;TTCTTATGGTAGTAAAATGC	-0.63;-0.45;1.06;1.97	15286;20352;68044;76293	6.47E-01;4.82E-01;3.89E-01;2.59E-02	1170;9289;56988;62055	1.24E+00;1.17E+00;3.85E-01;3.76E-01
ANKH	0.4875	0.789056	4	GAGCACGAGCAACACAGTCA;ACCCGTGAAGAACTTCATGA;CTTTCACACACTGATAGGTG;AGGCCGACTGATTCTCTGTG	0.05;0.11;0.15;1.64	38299;40444;41831;74853	5.93E-01;5.38E-01;4.28E-01;5.90E-02	2622;35849;37142;39412	1.17E+00;9.13E-01;6.39E-01;4.31E-01
ELP1	0.4875	0.787402	4	AATGGTGAATGACAGACCGG;GATTTATGATCATAACCCTA;TGGACGACTGACCGGAGCGT;CAGCAATCATGTGTCCCATG	-0.03;0.35;0.75;0.88	34652;49240;61325;64558	5.20E-01;4.93E-01;3.84E-01;3.16E-01	12796;16022;28412;42560	1.04E+00;9.03E-01;7.92E-01;4.15E-01
PARS2	0.4875	0.784264	4	GCTCGTGCGAGTGATAGACC;TCCTGCTGTACCAAGTGACA;CTGCTTAGGACCAACTCACG;GGCCCATTGACTAAAACCAA	0.07;0.12;0.78;0.98	38793;40741;62110;66602	6.04E-01;4.28E-01;3.89E-01;2.62E-01	10769;15170;36854;38500	1.21E+00;8.27E-01;6.46E-01;4.50E-01
TRADD	0.4875	0.780551	4	GGTGCGCGTAGGCATCCGAC;GCGCTGCGAAATCTGAAGTG;GGCTTCACCTCCGACAGAGA;CCTCCGCGCCTACCGCGAGG	0.08;0.22;0.29;1.36	39248;44205;47017;72438	6.14E-01;4.54E-01;4.44E-01;1.16E-01	5033;30554;32995;38073	1.23E+00;7.51E-01;6.73E-01;4.65E-01
OR10A5	0.4875	0.772809	4	ACATGGGGCTGTGTAGCATG;TGACTGTATTTCAGTAGGTA;TGGAAAACTGAAGAGCCATG;TCATCATGAACCAAAGGACA	-0.03;0.43;0.46;1.09	34746;51657;52675;68654	5.29E-01;5.22E-01;3.95E-01;2.09E-01	8905;24591;25585;42812	1.03E+00;1.02E+00;5.50E-01;4.96E-01
RPUSD4	0.4875	0.766803	4	CGGCTGGACAAGGAAACCAC;CTTGCTAAGGCACTGACCCG;TGTCCACAAACGCTGTTCAG;GTTGTTTAGAACCCGTCAGG	0.0;0.08;0.21;1.66	36252;39394;43852;74952	5.50E-01;5.02E-01;4.26E-01;5.68E-02	2461;33404;38270;41719	1.07E+00;9.38E-01;6.12E-01;4.42E-01
SYNDIG1	0.4875	0.76637	4	AACATCATCCTCTATTCAGA;CCACACCCTGTCCTACGATG;AAATCAGTGATGCTGGCAAG;ACAGCCTCGAGTACCCGGAT	-1.07;0.13;1.0;1.89	6928;41072;66955;76006	5.68E-01;4.56E-01;4.29E-01;3.25E-02	1433;10360;36487;70564	1.15E+00;1.09E+00;6.55E-01;1.62E-01
TBXAS1	0.4875	0.754957	4	GGGACGCATTTGACATCCAG;CGACGACCAAGATAGTACCT;GTAAAACCAGGATAGGTCTG;AAAACTACGTACCATTCTGT	-0.2;0.46;0.67;1.02	28564;52567;59307;67452	5.45E-01;4.31E-01;3.76E-01;2.40E-01	10109;18320;24668;49089	1.06E+00;7.92E-01;7.08E-01;4.64E-01
FAM57A	0.4875	0.749664	4	AGCCGACAAAGAAGTCCCCA;AAGTTTCGAAGAGTGAGGGA;GCGACGACGTGATCACCGGC;CCTCATGATCACACATCATG	-0.37;0.33;0.97;1.02	22777;48481;66540;67398	4.83E-01;4.47E-01;3.83E-01;2.41E-01	9971;10978;29107;54768	1.05E+00;8.78E-01;6.02E-01;4.68E-01
SIPA1	0.4875	0.744664	4	AGGCGCAATTGAACACTACG;ACACGTGGAACATGATCTCG;CAGCTTCACCCAAGGTACCA;TCATAGTGGGCAAACCATCG	-0.24;0.48;0.59;1.12	27089;53434;56945;69200	5.61E-01;4.15E-01;3.76E-01;1.95E-01	8319;20616;24110;50485	1.08E+00;7.43E-01;6.40E-01;5.15E-01
SIGLEC12	0.4875	0.73823	4	GGCCGGCGTGACCATGACCA;CAAGGAGGAGGAATCGACCG;GTAGCCATGAACTGGATCGG;TGAACCAGGATCCATAAACA	-0.35;0.06;1.08;1.16	23412;38625;68502;69674	4.95E-01;4.26E-01;3.86E-01;1.84E-01	7663;8997;38959;54227	1.20E+00;6.19E-01;5.97E-01;5.38E-01
C9orf62	0.4875	0.716832	4	GAGGTGCGTGACCACAACAC;CAGGCGTCAGCACAGTGGCG;GGCTGAGGAACAGCCTCACA;CGGCCACAGGAAGGACACTG	-0.49;0.45;0.54;1.45	19056;52419;55320;73244	5.42E-01;3.80E-01;3.75E-01;9.68E-02	4137;22329;25150;58264	1.03E+00;7.42E-01;5.97E-01;4.94E-01
NELL2	0.4875	0.715381	4	AGCCAAAATGTTGTGCCTAG;AATAACTCCTGAATTTAAGT;ACGCAAGAGCCGACTTAAGT;GATGCACATAAAAGAACCCG	-0.63;0.22;0.94;1.42	15501;44385;65854;72989	4.45E-01;4.34E-01;3.88E-01;1.03E-01	4450;11503;33197;62106	1.02E+00;7.45E-01;7.16E-01;3.83E-01
NAT10	0.4875	0.71374	4	GAGTGCAACAGTACTCCTCA;CTGCAGCACACACATGCCGA;TGAATGTATTTCGAGAACAC;TGTTCACCCAGATTATCAAG	-0.12;0.02;0.63;1.42	31251;37151;58087;72967	4.65E-01;4.27E-01;3.75E-01;1.03E-01	4449;19468;40518;46049	9.03E-01;7.16E-01;6.73E-01;5.64E-01
UBL4B	0.4875	0.713144	4	GCCCAATGCAGTAGTCAGAG;GTGGTTCAAAGTGTTTAGCT;GGAGAAGATGGCGCTAAAGG;GGACACCAGTCTCTTCAGCG	-0.34;0.24;0.38;1.67	23672;45033;50220;74993	4.49E-01;4.16E-01;3.88E-01;5.58E-02	2425;27431;32173;53878	9.44E-01;7.76E-01;6.30E-01;5.03E-01
DIP2C	0.4875	0.704134	4	CATGCATGGACTGACCTATG;AGTGGCGTGTGTGAAATCGA;CATCGAGGTCTGCACGACCA;CCTGGGGATTACCGTAAGTG	-0.53;0.09;0.84;1.55	17963;39539;63610;74166	4.26E-01;4.02E-01;3.76E-01;7.51E-02	3219;13736;37734;59302	8.94E-01;8.34E-01;6.25E-01;4.64E-01
G6PC3	0.4875	0.697582	4	GGGAGGCGTAGTAGGCCGCG;CTCCCCGAGTGCCTATGGAG;TAGGCATCACCCTTACCCAG;TAAAGAGGGTCCAATAGATG	-0.35;0.17;0.53;1.6	23281;42678;54844;74601	4.35E-01;3.86E-01;3.82E-01;6.49E-02	2888;22471;35017;53982	8.76E-01;6.93E-01;6.27E-01;5.94E-01
POLDIP3	0.485	1.01832	4	TGAAATGCCATACCATGTGG;CACCAGTGTCCGGGACATGT;CTCTCGCAAGCAGCAGACCA;ACATTGATTCTCATTCCGGC	-0.78;-0.75;1.71;1.76	11975;12567;75263;75524	9.86E-01;9.55E-01;4.27E-01;4.35E-02	1946;2207;64739;65593	2.34E+00;1.03E+00;4.16E-01;2.88E-01
APOE	0.485	0.850093	4	GCGGACATGGAGGACGTGTG;AGCTGCGCCAGCAGACCGAG;CATGCTCGGCCAGAGCACCG;GGCCTACAAATCGGAACTGG	0.08;0.46;0.69;0.71	39140;52654;59685;60434	6.12E-01;5.46E-01;4.31E-01;3.77E-01	17112;17589;24570;38172	1.23E+00;1.06E+00;7.33E-01;3.79E-01
LDB3	0.485	0.839697	4	CGCCGTCAATGGCCACCACG;GACCCCGCTCTGGACACGAA;GGGACTGTAATTGGCCCCTG;ATGTACCAGATGAGCCTCCG	0.11;0.46;0.6;0.77	40465;52802;57125;61838	6.43E-01;5.49E-01;3.91E-01;3.75E-01	15438;20199;24871;37213	1.27E+00;1.05E+00;6.52E-01;3.88E-01
PRPF31	0.485	0.836749	4	CGTTGCTCCAGGATCTGCGG;AAGCAAGCCAAAGCTTCAGA;GACACAGCTGGATCTTTCCG;TTCAGTTCGTAGCCCACCTG	0.06;0.53;0.54;0.81	38536;54822;55186;62862	5.98E-01;5.91E-01;3.81E-01;3.62E-01	14492;22058;22488;39050	1.19E+00;1.16E+00;6.04E-01;3.96E-01
GRIPAP1	0.485	0.827013	4	GTTGACCCAGGAATTACAGG;AGGAGGAACTTGCTAAGGTG;GCTCAGGTACATTCCATGGA;TGGCTGAGAACAATGCCTTG	0.1;0.36;0.72;0.76	40008;49477;60657;61777	6.32E-01;4.96E-01;3.93E-01;3.80E-01	15770;16882;28177;37665	1.25E+00;9.12E-01;7.59E-01;3.86E-01
PAK6	0.485	0.809988	4	GCACCCGTGTGATTCGCGAA;TCTGAGCGCACTGACCCCCA;GGGCACCCTTGGCAACCGTG;AGCTACGTGAAGATTGGCGA	-1.33;0.25;0.91;2.11	3948;45606;65126;76622	7.59E-01;4.54E-01;4.22E-01;1.85E-02	809;12183;32049;73491	1.39E+00;9.77E-01;7.79E-01;9.09E-02
ZNF329	0.485	0.807862	4	TTCTGAGATGCACTGTAAGG;AGAACCAGGAGGGACACTTG;GAAAACCAGAGAAATCTCCC;AAAAGGCTTCAACCATTCCA	-0.26;0.62;0.76;0.82	26354;57896;61714;63180	6.70E-01;4.08E-01;3.86E-01;3.54E-01	14169;15899;19725;50917	1.31E+00;7.97E-01;7.28E-01;3.99E-01
TMEM176B	0.485	0.793087	4	GGTGACTCAGATATTGCTGG;GCAGGCTGGATATATAGCCC;GTGGATGTGGACGTTGACGT;AGATGAAGCTATTCACGCAG	-0.03;0.5;0.54;0.93	34805;54113;55171;65726	5.75E-01;5.23E-01;3.81E-01;2.85E-01	11794;22061;23455;42872	1.11E+00;1.03E+00;6.04E-01;4.31E-01
FAM180A	0.485	0.789635	4	AGAGCATCCCAGACATCCGC;GCTGTTGTATTACAATGCTG;GGACCTCTTTGGCCGGTGGG;GTGGAGCTGCTCTACGAGGT	-1.08;0.5;0.98;1.54	6704;53907;66654;74122	5.79E-01;5.71E-01;4.49E-01;7.61E-02	3371;10717;23408;70656	1.11E+00;1.07E+00;8.17E-01;1.59E-01
PINLYP	0.485	0.786707	4	CGGCGTTATATCCACCACCA;ATTCTCAGTAAGATTGGTCA;CTGCTGATACACACACCATG;GCGAAATATGTACGGCGGCG	-0.53;-0.23;0.24;2.46	18084;27300;45237;77140	5.05E-01;4.79E-01;3.76E-01;6.77E-03	295;32354;49997;59546	1.82E+00;4.56E-01;4.50E-01;4.19E-01
GTPBP8	0.485	0.785683	4	GGTGCTCTAAAGCCATAACC;GGCGTGGTCGATACGGACGG;GGCTTGGGTCAAAGATACGC;CTTGGGACGTGCTATTATAG	0.12;0.13;0.69;1.0	40584;41106;59678;66989	6.46E-01;4.29E-01;3.77E-01;2.52E-01	10375;17582;36546;36696	1.30E+00;7.33E-01;6.54E-01;4.58E-01
SNX14	0.485	0.769992	4	TCAACATCAATACAAAACAC;GTCACATTCTACTGCTCACT;GAAAGAACATACCTGTACCA;ATTCAAAAGTACCACAATGG	-0.71;0.4;1.11;1.14	13575;50709;68909;69395	5.13E-01;5.08E-01;4.05E-01;1.91E-01	7986;8422;26582;64010	1.25E+00;9.74E-01;5.26E-01;3.31E-01
GPX3	0.485	0.769211	4	GTGTTCCAGATGGACTGCCA;ATACGTCCTCTTTGTCAACG;CCCAGAATGACCAGACCGAA;GTGAGTACTCACTTGAGGGT	-0.7;-0.21;0.41;2.44	13768;28117;51218;77117	4.94E-01;4.07E-01;4.03E-01;7.28E-03	315;26440;49190;63758	1.79E+00;5.18E-01;4.27E-01;3.38E-01
ADAMTS14	0.485	0.768167	4	CAGACCTGGTACTCGAACAT;CAGGAGTGTGTGTACACTGG;TGACCTTTGAAGCACCACTG;GGTCTCATGAGCTATCACGA	-0.02;0.34;0.63;0.99	35000;48599;57976;66838	5.26E-01;4.84E-01;3.75E-01;2.56E-01	10529;19357;28718;42309	1.05E+00;8.92E-01;6.76E-01;4.55E-01
CTSS	0.485	0.765505	4	TTTCAGTTGAGCAATCCACC;CCACTGGCTGGGAACTCTCA;GTTGCATAAAGATCCTACCC;GATCTGGGCATGAACCACCT	-0.04;0.06;0.93;0.99	34420;38580;65568;66915	5.16E-01;4.29E-01;4.26E-01;2.54E-01	10599;11743;39095;43254	1.01E+00;1.00E+00;5.94E-01;4.53E-01
C15orf48	0.485	0.764497	4	GAGACCTACTTACATCACAT;GTAGGGTCCACAGTTTCCCA;CTTGGTGGTGTTCATGACTG;AGAATACACAGCGAAAGATG	-0.77;-0.3;0.77;2.24	12164;24847;61812;76878	5.45E-01;4.24E-01;3.87E-01;1.27E-02	557;15445;52353;65362	1.55E+00;8.15E-01;3.98E-01;2.95E-01
HOXA13	0.485	0.762198	4	GGCAGGGGGCAACTTCTCGG;GACAAGTACATGGATACCGC;ATGTTTCTCTACGACAACGG;CGCACGACTTGATGGCGTTG	0.0;0.32;0.53;1.09	35710;48077;54950;68568	5.40E-01;4.78E-01;3.82E-01;2.11E-01	8801;22617;29546;41201	1.10E+00;8.62E-01;5.91E-01;5.00E-01
HSP90AA1	0.485	0.75666	4	GATCTGTCAAGCTTTCATAC;TCTCACGGGATATGTTTAGA;GATCAAAAGGAGCACGTCGT;CAGTGAGGACAGACACAGGT	-0.36;0.57;0.67;1.06	23188;56231;59388;68054	6.25E-01;3.85E-01;3.76E-01;2.24E-01	9276;18230;21337;54445	1.22E+00;7.11E-01;6.12E-01;4.86E-01
ADAMTS17	0.485	0.751277	4	AGAAAAGAAGAAGCCGACGT;GAGACTGATCTCTGCGTGCA;AGTAGAAGCACAGCTCGGCG;GCATGTGCAGCCGAACATGT	0.05;0.05;0.42;1.42	37921;38321;51500;72960	5.84E-01;4.26E-01;4.04E-01;1.04E-01	4447;26070;39251;39378	1.17E+00;7.16E-01;5.90E-01;5.24E-01
CLEC18A	0.485	0.749934	4	TGGCCACACCTCTGCCCAGG;GACAAAGGACACCAAGCCCG;CACCTGCACCCACTACACGC;TCGGGGTTGGGGTTCCACAG	-0.67;-0.05;1.21;1.45	14300;33992;70550;73264	5.70E-01;4.39E-01;3.98E-01;9.63E-02	4146;6985;43578;62987	1.39E+00;7.41E-01;5.06E-01;3.59E-01
CYP51A1	0.485	0.741519	4	TCAACTACTAGTGCTTGGAT;TTTCCTTTCCATGCAAACAA;TACGATGTGCCTAATCCAGT;GAATGTACGTACCACCCCTG	-0.33;0.2;1.03;1.04	23971;43630;67671;67778	4.73E-01;4.40E-01;3.90E-01;2.32E-01	9733;9875;33933;53582	1.13E+00;7.23E-01;6.40E-01;4.74E-01
LMAN2L	0.485	0.74113	4	TCGCTGTCGAAGCCCTACCA;GTAATGAAGATTGCGGACAA;AAAGTAAACAGGGTGCCTTG;GAAACATGGACAAATTTGTG	-0.73;0.27;1.09;1.31	13024;46338;68656;71844	5.00E-01;4.60E-01;4.12E-01;1.30E-01	5660;8903;31319;64330	1.21E+00;8.02E-01;6.33E-01;3.22E-01
WDR43	0.485	0.73666	4	TCCATCTGGGCTGATACATA;GTCAATATAGACAGGTTCAT;CCATACTCGTAAGTGACCGT;ACAATTCAGATAGCAACACC	-0.1;0.12;0.29;1.63	32245;40601;46776;74788	4.80E-01;4.57E-01;4.28E-01;6.06E-02	2705;30523;36713;45331	9.30E-01;9.01E-01;6.49E-01;4.66E-01
DNAJC12	0.485	0.731051	4	TCCTTCGCCAGTGGTCATAG;ATTAATTTAGTCAATGCACT;GAAGATTACTACACATTACT;GTTTCAGGTTGAACAAATCC	-0.18;0.36;0.4;1.36	29353;49595;50732;72371	4.97E-01;4.40E-01;4.11E-01;1.18E-01	5027;26586;28074;48305	9.15E-01;8.20E-01;6.73E-01;5.16E-01
NDEL1	0.485	0.721485	4	CTTTGAACAAAGGCTAAACC;AAGATGATTTAAGTCAGACT;ACAGGAAGTAACTAGAAAGT;AGGTTAAAGGATGAAGCAAG	-0.3;-0.17;0.92;1.49	24922;29566;65388;73659	4.76E-01;4.26E-01;3.96E-01;8.70E-02	3819;11935;47740;52382	9.92E-01;7.71E-01;6.79E-01;4.44E-01
LRRC30	0.485	0.71402	4	TCAGGGAGAACACACACATG;CTTTCGGCACAAGCTCAGCT;TGTTGACAAACAGGACCTTG;TCGCCGACCTCTCTAGACTG	-0.11;-0.04;0.61;1.48	31900;34170;57429;73525	4.75E-01;4.38E-01;3.75E-01;9.01E-02	3878;19877;43003;45763	9.14E-01;7.65E-01;6.61E-01;5.16E-01
HPCAL1	0.485	0.712655	4	TGAACTCGTCCACGGTCAGG;ACTTGGAAGCGTCGCCGTAG;TCAGCGCAATGATGAACTCC;TTCCGCACCTTCGACACCAA	-0.12;0.0;0.62;1.44	31491;35869;57783;73146	4.69E-01;4.31E-01;3.75E-01;9.91E-02	4243;19765;41042;46103	9.01E-01;7.33E-01;6.64E-01;5.53E-01
TAL1	0.485	0.701389	4	GCGGCCCTTTAAGTCTCTCG;GTTGGTGGTGAACATAGGGA;TATGAGATGGAGATTACTGA;GATGTGTGGGGATCAGCTTG	-0.58;0.04;0.84;1.64	16726;37749;63650;74839	4.27E-01;4.03E-01;3.81E-01;5.94E-02	2566;13885;39828;60818	9.22E-01;8.86E-01;5.78E-01;4.20E-01
TESMIN	0.485	0.696054	4	GCAGACCCGTTGACTACCGA;GTTGTTGCAAAAGTCCCCAC;CGTGCAGGACGGGTTCCTTG;GTGATATGCCAATTGAAAGG	-0.47;0.23;0.67;1.51	19757;44556;59129;73793	4.46E-01;3.76E-01;3.75E-01;8.38E-02	3593;18122;32650;57575	7.93E-01;7.61E-01;7.15E-01;5.15E-01
LOC100652758	0.4825	1.17767	4	CGGGCTAGCCCCGCGCAGGG;CTGCGGGAGTGGAGCCCTGG;GTCTCGCTCATCTCGGACCC;TGGGGCTCCACTGACGCCGA	-2.52;0.3;1.32;2.83	188;47134;71968;77341	2.02E+00;6.44E-01;4.68E-01;2.24E-03	101;5511;30164;77254	2.28E+00;1.58E+00;8.41E-01;4.20E-03
NOTCH2	0.4825	1.08344	4	CATTGGTGGATACAGATGCG;CTGGGGACACACATCGACGA;TTGATGTCCATCTCACAACG;TTGTTGATATAATCCCAGCA	-1.04;-0.88;1.61;2.24	7383;10050;74606;76875	1.12E+00;8.83E-01;5.49E-01;1.27E-02	553;2791;67505;70166	2.14E+00;1.55E+00;4.69E-01;1.71E-01
MPP5	0.4825	0.982203	4	AAAGGCTCGTGATATTCCGT;GCGTATTCGGCAACAACAGG;CATCACAGTACACATGAACA;CTGCTCAGCAACCTTATCGT	-1.88;0.55;1.22;2.04	1054;55649;70643;76466	1.28E+00;6.10E-01;5.74E-01;2.20E-02	989;6802;22020;76368	1.41E+00;1.31E+00;1.18E+00;2.42E-02
FYB1	0.4825	0.9413	4	CCAGTGGGCTTTAGAAACGG;AAGAACTTATTCAACAACCA;GCTTACTTTAGGTCAAACGG;GAGTTCTCGGTACTTAGGGG	-1.69;0.74;0.75;2.13	1722;61264;61474;76683	1.08E+00;7.86E-01;3.85E-01;1.71E-02	773;16126;16346;75755	1.53E+00;1.41E+00;7.88E-01;3.82E-02
PPP1R10	0.4825	0.91826	4	CCAGCCGCCAGTCTTACCAG;AGCTCCGGGACTTCAACAGG;TAAACTCATCCCCCTAGATG;CCCACTTTAGACTCACGCTG	-1.18;-0.2;1.62;1.69	5545;28611;74705;75118	8.97E-01;6.40E-01;4.87E-01;5.29E-02	2275;2770;48959;71943	2.15E+00;9.69E-01;4.30E-01;1.28E-01
ADAD2	0.4825	0.885435	4	TTCAAATATAGAGCCCCTGG;ACAGAGATCCCGCGTGCCAG;TCACCTACCTACGCTCAGGG;CACTGCGAATAGCAAGACGG	-0.44;-0.34;-0.04;2.75	20703;23557;34539;77315	7.06E-01;5.71E-01;3.76E-01;2.83E-03	128;43168;53772;56933	2.18E+00;5.34E-01;4.37E-01;3.88E-01
CGRRF1	0.4825	0.869238	4	ACACTTACCATCCCAATACC;AAGGTCAATAGCGCTACCAA;AGAGCATCTTCTAATGCTTG;AGCCTCCTTACATGCTACTG	0.3;0.32;0.5;0.81	47206;48070;53992;62997	8.38E-01;4.78E-01;3.87E-01;3.59E-01	14614;23334;29611;30002	1.65E+00;8.60E-01;5.75E-01;3.95E-01
SERPINE1	0.4825	0.856602	4	AGGGTGAGAAAACCACGTTG;CAGACGCGATCTTCGTCCAG;CCGGAGCACGGTCAAGCAAG;GCTGAGTTCACCACGCCCGA	-1.51;0.15;0.84;2.45	2633;41617;63693;77132	9.12E-01;4.31E-01;4.03E-01;6.95E-03	308;13905;35588;74841	1.80E+00;8.85E-01;6.78E-01;5.93E-02
FAM135A	0.4825	0.819658	4	TTGGACAGAGCTTCGACAAG;CTGCACTTTAGCCCCCATAG;CTACATTCAATAGGTAAGGG;ATAAATCTAATAACTCTACA	0.13;0.29;0.72;0.79	41070;46902;60671;62554	6.58E-01;4.66E-01;3.80E-01;3.71E-01	15037;16933;30676;36485	1.31E+00;8.24E-01;7.57E-01;3.91E-01
TAS2R13	0.4825	0.802309	4	CAGTCTAACACCATTTACTG;AATGAGGAGTTTATCGACTG;ATAATTGGGAATTTGAGCAA;TAAACATGCATATAAAAGAC	0.17;0.21;0.59;0.96	42469;43920;56870;66310	6.95E-01;4.42E-01;3.76E-01;2.70E-01	11254;20682;33308;34809	1.39E+00;7.41E-01;6.38E-01;4.40E-01
POLR2J	0.4825	0.759163	4	TGATGATCTTGTGCTCCAAG;GATGGTGAATAAACAGGCAT;GAAGAGCAAGAACGACTCGA;TCCTAGGATCACCATTAACA	-0.57;0.61;0.75;1.14	16981;57475;61299;69378	6.58E-01;3.83E-01;3.79E-01;1.91E-01	7964;15994;20084;60462	1.29E+00;7.93E-01;5.27E-01;4.30E-01
RHEBL1	0.4825	0.758899	4	ATCCTCGGATACCGCTGTGT;CTGTACCAAAAGCTACATGA;GGGTGCCAGTGGTTCTAGTG;GGAAGGCTACGATCCTACAG	-0.29;0.38;0.9;0.94	25374;50209;64935;65961	5.06E-01;4.19E-01;4.00E-01;2.79E-01	11600;12376;27377;51946	9.66E-01;9.42E-01;6.94E-01;4.34E-01
USP31	0.4825	0.75713	4	CAAACCTGAATGCAAACCGT;GGCAACGCCAGGCATCATCG;GACGGCCCTATGGACTCGGG;GACTTATTACCTGATCAGTG	-0.03;0.36;0.42;1.18	34564;49462;51350;70034	5.19E-01;4.96E-01;4.06E-01;1.75E-01	7331;25876;28120;42650	1.04E+00;9.14E-01;5.51E-01;5.27E-01
WDR45B	0.4825	0.747341	4	ATTACAGTACCTTTGTTGGG;GAATGTGAACACCTTAATCA;GTGGACATTCCTGCACACGA;GAATATTTGATACTTCATCA	-0.88;-0.16;0.9;2.07	10019;30005;65035;76541	4.71E-01;4.67E-01;4.21E-01;2.03E-02	903;12485;47663;67535	1.35E+00;9.60E-01;4.45E-01;2.38E-01
RAN	0.4825	0.742642	4	TCCACCGAATTTCTCCTGGC;TGTTGCCACACAACACAATG;GAATTTGAGAAGAAGTATGT;AGTCAAATGACGTTTCACGA	-0.34;-0.33;0.89;1.71	23612;23829;64791;75251	5.65E-01;4.17E-01;3.88E-01;4.98E-02	2162;12564;53400;53697	9.89E-01;9.55E-01;6.36E-01;3.90E-01
PPM1D	0.4825	0.739364	4	GCCAGTGTGGTCATCATTCG;CTGAAGAAAAGCCCTCGCCG;ATAGCTCCACAAATCACCTG;AGCACAAGTATATTATATTG	-0.12;-0.02;0.27;1.8	31277;35163;46210;75685	4.66E-01;4.65E-01;4.33E-01;3.98E-02	1777;31373;42523;45936	1.07E+00;9.07E-01;5.25E-01;4.58E-01
PTMS	0.4825	0.73789	4	GGAAGAAGAAGAAACTGCCG;CCCACAGGAGGAGGAGAACG;AGCGGCCGAGTTGAGCGCCA;CATGTCGGAGAAAAGCGTGG	-0.36;0.54;0.54;1.21	23121;55202;55339;70500	6.00E-01;3.85E-01;3.80E-01;1.63E-01	6999;22053;22229;54470	1.17E+00;6.11E-01;6.04E-01;5.65E-01
LOC100129083	0.4825	0.732618	4	TCCCCCTCCCAGGGCTGCGG;GCTCAGGAGCATCCAGGGAG;CTCCACCTCCCCACCCACCG;GAGCCCAGTGGGACAGTGAG	-0.14;0.37;0.47;1.23	30715;49817;52945;70823	5.00E-01;4.58E-01;3.93E-01;1.55E-01	6693;24313;27811;46917	9.25E-01;8.71E-01;5.79E-01;5.55E-01
STXBP4	0.4825	0.728987	4	TCTGCCTTAAAGCGAACAGA;AGAAAAAAGACTTAATGTTG;TCAACTTGTCTCAGTCAACA;AAGATGAATCCGACTACGCA	-0.13;-0.1;0.42;1.74	30944;32092;51546;75401	4.61E-01;4.52E-01;4.04E-01;4.64E-02	2008;26116;45180;46288	1.02E+00;8.94E-01;5.23E-01;4.80E-01
CHIA	0.4825	0.727356	4	AGCAAAGGCGTAGATCAGGT;TGGGATCTGGGCTTACTACG;GTCATGACCTACGACCTCCA;GTTCTCAGGAGTAGAAACCA	-0.04;0.13;0.61;1.23	34344;41014;57510;70843	5.15E-01;4.29E-01;3.75E-01;1.55E-01	6660;20119;36210;43228	1.01E+00;6.62E-01;6.54E-01;5.81E-01
STPG1	0.4825	0.727168	4	ATTTGGCGACTGCTTCACAA;TCACTGGGGTTGTAATAACC;GAATGCATACACTATCCCAT;TGAATAACATTGTAGAACCC	-0.27;0.21;0.27;1.72	26011;43824;46135;75333	4.66E-01;4.41E-01;4.05E-01;4.79E-02	2145;31162;33399;51220	9.92E-01;7.39E-01;7.18E-01;4.60E-01
CIAO1	0.4825	0.7209	4	GAGGCCAGGTAATTACCGCA;GACGCCAGATACGCACAGTA;AGGGCCATGAATCCACTGTG;ACAGTGTGTAACCACTCTCG	-0.13;0.17;0.72;1.17	30997;42379;60721;69907	4.62E-01;4.34E-01;3.81E-01;1.78E-01	7537;16817;34923;46566	8.84E-01;7.61E-01;6.96E-01;5.43E-01
COX20	0.4825	0.718617	4	CATGTGATGTTGGAGTAGGA;CGGTGAGCCCGAGGAGAGGA;TCCTCGGGCTCACCGGGCTC;AATATTGAATGCCGGGCGCA	-0.41;0.23;0.94;1.17	21556;44903;65918;69974	4.48E-01;4.35E-01;3.78E-01;1.76E-01	7567;11595;32763;56011	1.01E+00;7.58E-01;5.63E-01;5.42E-01
CNEP1R1	0.4825	0.71785	4	TGCAACCTGCTACTGGACGC;ATCTTTATACCTAGATCTCA;TACAGCTAATGGTGAAAAAT;AATAGACCCTGAGACACAAA	-0.23;0.3;0.7;1.16	27508;47391;60101;69705	4.71E-01;4.19E-01;3.78E-01;1.83E-01	7652;17441;30188;50158	8.40E-01;7.55E-01;7.38E-01;5.39E-01
HIST1H4F	0.4825	0.714548	4	TGTCACGCAGCACTTTGCGA;GAACACCTTAAGAACACCGC;GTGCTGCGTGACAACATACA;GGTAAAGGTTTAGGAAAGGG	-0.44;0.32;0.85;1.2	20683;48163;63979;70359	4.79E-01;4.07E-01;3.76E-01;1.67E-01	7139;13614;29521;56874	9.00E-01;8.63E-01;5.59E-01;5.36E-01
CNTLN	0.4825	0.712638	4	ACTCCTCGATACCTGACACA;TGAATATACTTGCCTGACCA;ACAAGAATTGAATAGATGTG;AGACAGAGCTAAATCCGAGA	-0.42;0.18;0.33;1.84	21217;42913;48184;75845	4.39E-01;4.36E-01;3.77E-01;3.62E-02	1614;29043;34675;56119	1.11E+00;7.03E-01;5.59E-01;4.82E-01
RASAL2	0.4825	0.705762	4	AATGTAACCATCAAAGCCTG;CCTGAGATACTCCGTCTACG;TGAACTGTGATACTATGAAG;ACTGTTGTCCCACCAACTTG	-0.52;0.34;0.51;1.6	18195;48610;54376;74558	4.85E-01;3.85E-01;3.76E-01;6.59E-02	2844;23123;28682;59131	8.93E-01;8.82E-01;5.80E-01;4.69E-01
FLNB	0.4825	0.705636	4	AGTACATTCCTTTCGCACCG;TATAGCGCCCAGTCTTGTCG;CCTCTAAAGTCGTGGCATCG;GAGTTCACCGTTGATACCAG	-0.18;-0.04;0.69;1.46	29029;34314;59732;73353	4.37E-01;4.36E-01;3.77E-01;9.42E-02	4051;17601;42975;48199	8.24E-01;7.49E-01;7.33E-01;5.17E-01
MTG2	0.4825	0.704833	4	TAGTGGACGATCCCGACGTG;GTGAGGACTTCCCGGCGTTG;GTGGCCGACCTGTCTTGCGT;GCAAGTCAAGTCCCTGTCGT	-0.32;0.28;0.67;1.3	24274;46449;59394;71686	4.61E-01;3.92E-01;3.76E-01;1.34E-01	5715;18236;30764;53030	8.21E-01;7.11E-01;6.58E-01;6.30E-01
P2RY4	0.4825	0.703689	4	GGGCTGCATAATAGTAGATG;CCACTTCGGGCACTACGCTG;AAGACAACTGCATAGCTCAC;GTCAAACTCTTCAGGCCGAG	-0.41;0.25;0.43;1.66	21431;45600;51724;74942	4.54E-01;4.03E-01;3.78E-01;5.70E-02	2472;25591;32034;55885	9.36E-01;7.80E-01;5.67E-01;5.32E-01
TLDC1	0.4825	0.699854	4	TGTGATCTTACAGTTTACAG;TCCCCGGCAGAACCACGTCG;CAGTCATAGTCCAGCCACTG;CCTGTTGAAAGGAAACTCCG	-0.59;0.29;0.78;1.45	16403;46930;62214;73269	4.66E-01;3.90E-01;3.82E-01;9.62E-02	4174;15324;30657;60944	8.24E-01;8.21E-01;7.39E-01;4.16E-01
C1orf228	0.4825	0.687817	4	GACCACACACCCCAGCATCG;TGAGCAGGTCCTTACCACTG;AGGATACGTGATTCTAAGCG;GAGTTGATCAAAGACCTGGT	-0.38;0.13;0.58;1.6	22543;41115;56536;74575	4.29E-01;3.82E-01;3.77E-01;6.55E-02	2900;21035;36530;55020	8.74E-01;6.54E-01;6.29E-01;5.94E-01
ICAM3	0.48	1.11908	4	TCTTGGAGGTGGAAACGTCG;GGCATGAGAAAGGGGCTCCG;ACACGTCGACTCACTGTACA;TGGCCGTTAGCGTGTCCCCG	-1.95;0.86;1.48;1.53	868;64025;73555;74038	1.36E+00;9.10E-01;7.64E-01;7.81E-02	3472;3856;13265;76560	1.87E+00;1.78E+00;8.06E-01;1.99E-02
OR2W1	0.48	0.869137	4	ACTCTGAATTTGCCCACATG;GATCATAGGACATAACAGCC;AGATGGCGACAACTCCTGAC;TCATCTTTAGACATAGATGT	0.23;0.37;0.61;0.71	44587;49694;57453;60360	7.55E-01;4.99E-01;4.33E-01;3.75E-01	17186;19861;27547;32636	1.50E+00;9.36E-01;6.61E-01;3.79E-01
DAO	0.48	0.860923	4	ATGGCTCAGGAGATAGTCAA;ACTGGACATAAAGGTCTACG;AGGGAAAGAACTATCTACAG;CGTGATTGTCAACTGCACTG	-1.21;-0.09;1.45;1.77	5180;32606;73287;75582	7.40E-01;6.63E-01;4.48E-01;4.22E-02	1889;4216;44987;72319	1.80E+00;1.04E+00;4.83E-01;1.19E-01
RPL8	0.48	0.811764	4	GCCCGTGTGAATGCCCTCGG;GCGCCGTGGATTTCGCTGAG;CAGGACATCATCCACGACCC;CAGCACACGATTGTACCCTC	0.21;0.23;0.26;1.22	44028;44647;45852;70630	7.38E-01;4.70E-01;4.47E-01;1.60E-01	6758;31778;32553;33558	1.45E+00;7.64E-01;5.76E-01;4.54E-01
USP17L10	0.48	0.809622	4	TCTCAGGGAGAGAAGTACGC;AACTTTACACAACTCTGCCA;GGTCTCCTGCTACTCAGAGG;TGACATGGCCAGGAATGTGG	0.0;0.5;0.62;0.8	36220;54002;57789;62694	5.73E-01;5.50E-01;3.75E-01;3.67E-01	14831;19771;23544;41700	1.11E+00;1.08E+00;6.64E-01;3.93E-01
NO_CURRENT_78	0.48	0.799804	4	CCAAAAAGATGAATATCTCG;CCAATCTTGAACGTCATGTT;CCAATGATAAGCCCGAACGG;CCACACCTGTCTAGCATGAC	-0.03;0.52;0.56;0.87	34816;54740;55907;64286	5.89E-01;5.23E-01;3.78E-01;3.23E-01	13071;21637;22823;42745	1.14E+00;1.03E+00;6.14E-01;4.11E-01
HDGFL3	0.48	0.785198	4	AAACGGAAAGGATTTAACGA;AGTAAAGTTTACTGGCTACC;CAGAGCTCTTCAGAAACTGA;TAGATTGATGAACTCCCAGA	0.01;0.32;0.7;0.89	36753;47899;59983;64857	5.60E-01;4.76E-01;3.78E-01;3.08E-01	12699;17354;29302;40823	1.11E+00;8.71E-01;7.41E-01;4.16E-01
SPATA4	0.48	0.76472	4	TTACCTAAAGAACTAATCCA;ATGATAATTCAAGTTCCCAG;TAGCAGCTCCCATCCGAGGG;GCAGAACGGAACGAGACAAG	-0.85;0.26;0.27;2.24	10500;45800;46290;76882	4.64E-01;4.56E-01;4.55E-01;1.26E-02	561;31272;31511;66814	1.55E+00;7.96E-01;4.59E-01;2.56E-01
VWA2	0.48	0.756112	4	GACTTGCACTCACCCTCTCG;CACTGATGGGAAGTCCCAGG;AGCCGAGCACCACATCACTA;CCAGCGTCCTGTGCTCACAG	-1.1;0.19;0.85;1.98	6483;43303;63932;76321	5.89E-01;4.38E-01;4.06E-01;2.53E-02	1111;13662;34287;70885	1.26E+00;8.97E-01;7.13E-01;1.54E-01
PGK1	0.48	0.748801	4	TTCTTCATACCCGCCCAGGA;TAAGGTGCTCAACAACATGG;AAAAACCCACCAGCCTTCTG;GCTCATAAGGACTACCGACT	-0.04;0.35;0.43;1.18	34449;49084;51777;69992	5.16E-01;4.91E-01;4.02E-01;1.76E-01	7357;25848;28476;43131	1.02E+00;9.01E-01;5.50E-01;5.28E-01
HSPB8	0.48	0.747543	4	AAGAGGCTGTCAAGTCGTCT;TGTGCACAGCTTCAAGCCAG;AGGTCGGGCATGGTGCCCCG;GAAGACCAAAGATGGATACG	-0.93;0.48;0.58;1.79	9145;53482;56401;75616	5.62E-01;4.89E-01;3.77E-01;4.14E-02	1795;20878;24157;68411	1.08E+00;1.06E+00;6.33E-01;2.15E-01
ZNF654	0.48	0.746391	4	TTGCATGTGTAATATGTGGT;CAAGCCTTTAACTGAATGTG;TGAATTCAGCCACATGCTCA;TGTCGCACATTTAAATCGGT	-0.81;0.58;0.66;1.49	11361;56557;59049;73650	6.33E-01;4.38E-01;3.76E-01;8.72E-02	3762;18515;21015;66204	1.23E+00;7.76E-01;7.02E-01;2.72E-01
EFEMP2	0.48	0.745534	4	CGATCTTGCGGTAACCATCA;ATGTGAACGAGTGTGACATG;AAGTGCATCAACCACTACGG;AGAGCCCGACAGCTACACGG	-0.62;0.05;1.2;1.29	15554;38008;70406;71563	5.64E-01;4.26E-01;3.87E-01;1.37E-01	5836;7130;39283;61794	1.38E+00;6.23E-01;5.90E-01;3.92E-01
MRPL47	0.48	0.740319	4	TACTTCATACCACATTGTCA;TGGTGAAAGGATGTCACATT;CCTGAGGAGTTATTAACGAT;TTTGATGACCCAAAAAACTG	-0.79;0.28;1.08;1.35	11657;46487;68466;72303	4.94E-01;4.62E-01;4.33E-01;1.19E-01	5213;9035;30804;65698	1.20E+00;8.19E-01;6.61E-01;2.86E-01
CNOT9	0.48	0.738044	4	AAGATCTTGTTAGATGACAC;TGCTGACAGTGTGCAAAAAG;TAGCATCACATCCAGAAACC;ATAACTTACCAATAACTCCA	-0.49;0.47;0.83;1.11	19016;53089;63352;68940	5.55E-01;4.00E-01;3.75E-01;2.02E-01	8389;14009;24474;58221	1.06E+00;8.80E-01;5.13E-01;4.96E-01
HOXC8	0.48	0.734821	4	GTGGACGGCAAACTTACAGC;ACTAACAGTAGCGAAGGACA;GGTGGAAGAAGTCTTGAACG;AACCGGCAGTCGTAATAGGC	-0.45;0.18;1.07;1.12	20341;42938;68249;69150	4.88E-01;4.36E-01;3.76E-01;1.97E-01	8299;9130;34654;56992	1.19E+00;7.03E-01;5.33E-01;5.16E-01
ZNF449	0.48	0.730842	4	AGTTTGTTAAATGCTTCATG;TCAATGGGAAACCCCCCCAG;CATGTCATGCATATCAACCT;GCACCATAGTTCAGCTCCGG	-0.38;0.41;0.8;1.09	22580;51048;62709;68577	5.19E-01;3.94E-01;3.82E-01;2.11E-01	8745;14816;26270;55049	9.86E-01;8.43E-01;5.93E-01;5.01E-01
RHBG	0.48	0.730329	4	GACCAGTGTGGACCACTGCA;GAAGAACTTGTACCCCAGCG;CCTCACCAATCATGGCGAAG;GCCTGTACAGAACCCGCGAA	-0.15;-0.01;0.91;1.17	30277;35413;65225;69975	4.52E-01;4.32E-01;4.24E-01;1.76E-01	7573;12215;41823;47025	9.75E-01;8.67E-01;5.42E-01;5.38E-01
ZNF701	0.48	0.720744	4	GTGCACATATTTCACCCCGA;ATGTTCTCATCAACAGGACA;GCATGCCATAGATGTCACAC;CATCCCAACGAATTTCCTGT	-0.27;0.35;0.7;1.14	25978;49235;60151;69448	4.92E-01;4.05E-01;3.78E-01;1.89E-01	8053;17426;28426;51230	9.02E-01;7.39E-01;7.18E-01;5.24E-01
MAP2K2	0.48	0.717915	4	GGCCCATCCCCTACCAGCGA;AAGCACCAGATCATGCACCG;ACGGCGAGTTGCATTCGTGC;GGATTCCCGAGGAGATCCTG	-0.38;0.02;0.31;1.97	22304;37093;47520;76297	4.47E-01;4.27E-01;3.81E-01;2.59E-02	1166;29777;40599;54945	1.24E+00;5.96E-01;5.62E-01;4.74E-01
C19orf70	0.48	0.711691	4	CGTCTACCTGGTGTACGACC;CTGGCTGAACTGGTACATGG;ATGGGAAAGTAAATCTTTGG;GACAGGCCTGCAGATACCCC	-0.61;0.25;0.92;1.36	16035;45598;65418;72387	4.54E-01;4.27E-01;3.84E-01;1.17E-01	4978;11905;32058;61588	9.93E-01;7.79E-01;6.76E-01;3.98E-01
DSCC1	0.48	0.706928	4	AGCAGCTGGAGGATGGACAC;ACCTGACAGTCAAAAAGAGA;CTGCCTGGGCTTCGGCCCTG;CTGTAACATTATTCACACTG	-0.43;0.39;0.62;1.34	20837;50300;57925;72217	5.07E-01;3.76E-01;3.75E-01;1.21E-01	5300;19715;27001;56412	9.57E-01;6.65E-01;6.55E-01;5.50E-01
SVEP1	0.48	0.698099	4	GATGGGAAATTATCTGACGG;CAGAAATGAGCTATACAACG;AGTTTGTAAAGACCTAGTTG;ATATTCCGTGTACATCCCAG	-0.56;0.26;0.78;1.44	17230;45684;62246;73128	4.55E-01;3.90E-01;3.78E-01;9.96E-02	4247;15230;31542;60109	8.25E-01;7.95E-01;7.32E-01;4.40E-01
ZNF518B	0.48	0.68932	4	AAAGCACACCCTTCAACACG;GCAGGAAGATAACCAGACAG;ACACGAAGAGAGTACATGAA;TATTCCACTTAATGCCCTCG	-0.46;0.1;0.75;1.53	20146;40079;61318;73996	4.27E-01;3.84E-01;3.75E-01;7.91E-02	3386;15976;37597;57399	8.15E-01;7.94E-01;6.28E-01;5.20E-01
SEC31A	0.4775	0.944503	4	GCCATGGACACTAGTACTGT;TGCTGTGGAATTTGTAACGG;ATATAATGGCATCGGCCATG;AAGGCCCCCAAATCAACTTG	-0.72;-0.63;1.61;1.65	13294;15480;74634;74920	8.87E-01;8.14E-01;4.09E-01;5.75E-02	2550;2785;62060;64281	2.14E+00;9.24E-01;3.88E-01;3.24E-01
FAM78B	0.4775	0.887653	4	CTTCTACCCCAGTGTGACAT;GATGGGGGGCATGACCACGC;CAGATGGGGTGAGCTACCCT;GAGACCAAAGTTTCACGACC	0.28;0.34;0.64;0.65	46354;48536;58473;58808	8.10E-01;4.84E-01;4.78E-01;3.75E-01	18826;19139;28654;30847	1.60E+00;8.94E-01;6.83E-01;3.75E-01
LLGL2	0.4775	0.863609	4	CCGGCGGAATGACTGACGCA;GGATACCTACCCCTGCCTAG;GGTACTGGAACTGAATGACG;CCATCTCGAACACACGCCGG	0.26;0.33;0.58;0.74	45655;48222;56391;61173	7.88E-01;4.80E-01;4.10E-01;3.77E-01	16370;20848;29080;31557	1.56E+00;8.79E-01;6.34E-01;3.82E-01
LINGO1	0.4775	0.822143	4	AGATCTCCAAGACCTTGAGT;CGCGGTGAGAGATGTAGACG;GGAAGCGGAGATAGACTAGG;GAAGACTGATTCCTCCAGTG	0.16;0.36;0.54;0.85	42228;49596;55198;63858	6.88E-01;4.97E-01;3.81E-01;3.35E-01	13492;22049;28073;35342	1.36E+00;9.16E-01;6.04E-01;4.06E-01
CTDSPL	0.4775	0.798925	4	GGAAGAAGGTACTTAGCTGG;CCAGTGGCGGAAGCACACTG;TGTGCTGAAGCGGCCACATG;CATTGATTTAGATGAAACAT	-1.25;0.48;0.78;1.9	4809;53337;62170;76041	6.88E-01;5.59E-01;3.89E-01;3.17E-02	1379;15109;23993;72712	1.17E+00;1.09E+00;8.30E-01;1.09E-01
GDF1	0.4775	0.797811	4	CCTGGAGCTGCGTTTCGCGG;AAACAGGCGCCACATGACCG;GACAGTCGTCTTCGACCTGT;CGGTTGCAGGGTGACCCCTG	0.02;0.4;0.63;0.86	36988;50839;58014;64106	5.65E-01;5.16E-01;3.75E-01;3.28E-01	13244;19245;26714;40309	1.13E+00;9.68E-01;6.79E-01;4.09E-01
FAM166B	0.4775	0.79477	4	CTTACCCTGGGATATAATGA;GCAAAGATGAACTGTGCCCG;CCACGCTGAACCGAAGTAGT;CTGACAGGTAGACTCTCCCT	0.09;0.26;0.67;0.89	39562;45729;59238;64739	6.21E-01;4.55E-01;3.76E-01;3.11E-01	12614;18080;31488;37756	1.25E+00;7.97E-01;7.16E-01;4.18E-01
ZNF835	0.4775	0.790767	4	CAAGAAGCCGTGGAAATGCG;CTGCGTCAGGTGCGACACCT;GATGCGCTGGTGCTCTATCA;CCGACGACAGCAGTTCCCGG	0.13;0.28;0.53;0.97	41132;46429;55090;66538	6.60E-01;4.61E-01;3.81E-01;2.64E-01	10980;22560;30878;36463	1.31E+00;8.17E-01;5.92E-01;4.46E-01
METTL23	0.4775	0.787031	4	GGGCATTTGTACCTCTAAGA;GCAGGTGGTAGGACTAACAT;GATGTGTTCTTTGAACCAGA;GCAAGGATAATATCTTGTGG	-0.22;0.59;0.66;0.88	27952;56759;58859;64547	6.38E-01;4.24E-01;3.75E-01;3.16E-01	12806;18470;20571;49702	1.26E+00;7.70E-01;7.04E-01;4.15E-01
EHD4	0.4775	0.786717	4	ACGACCTCATCAAGCGAGCG;GCTGAACAAGGCCGACCAAG;CACGACTAAAGCATTCCCTG;GAGAATACCAGATTTCTGCA	0.05;0.29;0.68;0.89	38342;46727;59426;64756	5.94E-01;4.64E-01;3.76E-01;3.11E-01	12540;17843;30490;39397	1.17E+00;8.30E-01;7.24E-01;4.19E-01
METAP1D	0.4775	0.785381	4	AAGCCAGACTATGTGACGAC;AGTTAGTGGAGGTTGCCAGG;TTAAACTCTTCCCAGCCAAG;ACAGAGCACGTTGTTTACAG	-0.91;-0.26;1.16;1.92	9393;26504;69767;76116	5.38E-01;5.17E-01;4.83E-01;3.00E-02	1303;7758;51126;67925	1.31E+00;1.19E+00;4.08E-01;2.28E-01
ZNF547	0.4775	0.753425	4	GGAGTGGGGGCATCTCGATG;GTATTCTGGGTAGATAGACA;ACGTGTACAGTCCCTGCTCG;GGATTGTCTGGTGACGAACA	-0.05;0.38;0.46;1.12	33955;50144;52743;69139	5.08E-01;5.05E-01;3.95E-01;1.97E-01	8246;24812;27359;43360	1.01E+00;9.43E-01;5.46E-01;5.17E-01
SLITRK1	0.4775	0.753233	4	ACCCACAGCAGCGATAGCGA;TATTGCGGAGATCCTGCTAG;CCGGGAGACTAGAATCCACT;TATTACGAGATATAGACCCG	-0.78;0.03;1.22;1.44	11861;37330;70598;73131	5.72E-01;4.29E-01;4.27E-01;9.95E-02	4269;6789;39996;65452	1.42E+00;7.30E-01;5.74E-01;2.92E-01
AMH	0.4775	0.751013	4	TCTTCCGAGAAGACTTGGAC;GCAGGGCCTAGTCAACCTGT;GGGAGCCAACACCCTCGCTG;GCGGACCTACCCTCTCCGCG	0.03;0.14;0.34;1.4	37456;41361;48720;72860	5.75E-01;4.32E-01;4.30E-01;1.06E-01	4618;28554;35861;40121	1.14E+00;7.03E-01;6.71E-01;4.88E-01
CRYBB1	0.4775	0.749733	4	AGGACATGAGCCGATCACTG;CCGTCGAGCAGAATTCTCGG;GAAGTTGGCCCCTTCAAACA;CCAGGATGAACATCTCCCCG	-0.28;0.54;0.57;1.08	25871;55235;56180;68408	6.00E-01;4.04E-01;3.77E-01;2.15E-01	8971;21123;22085;51783	1.18E+00;6.99E-01;6.27E-01;4.94E-01
SLCO4C1	0.4775	0.737508	4	CACCAAGCTCCCAACCATCG;TACCTTGCGTGACGGCCAAG;TCAGTGGAGAATATAAATTG;GCTGTTCCCAGAGTATAAAG	-0.96;0.36;0.7;1.81	8529;49382;60018;75724	5.08E-01;4.94E-01;3.78E-01;3.90E-02	1735;17251;27885;68812	1.08E+00;9.23E-01;7.45E-01;2.05E-01
FRMD4B	0.4775	0.72997	4	GCTCAATACCAAGAGACTTG;TAATAATGGACACCGTAAGT;TTTAAAGGATAAAACCACCG;TTGAAGTTCATGATCCACGA	-0.43;0.48;0.74;1.12	20965;53225;61196;69196	5.57E-01;3.83E-01;3.77E-01;1.96E-01	8317;16415;24042;56578	1.08E+00;7.76E-01;5.45E-01;5.15E-01
SF3B6	0.4775	0.724252	4	TACAAACATTGAATCCCGAT;AACAGCTTATGTGGTCTATG;GATACTCACGTTCGCCCTCT;CACACTCTGATTTGACGAAT	-0.13;0.14;0.78;1.12	31041;41389;62153;69103	4.62E-01;4.30E-01;3.89E-01;1.98E-01	8263;15126;35934;46611	8.82E-01;8.29E-01;6.69E-01;5.17E-01
KLF2	0.4775	0.718763	4	AAACCAGGGCCACCGAAAGG;CTTCGGTCTCTTCGACGACG;TCGGGGTAATAGAACGCAGG;CCCTCGCGCTTGAGGCCGCG	-0.49;0.03;1.07;1.3	19318;37413;68363;71683	4.91E-01;4.27E-01;3.75E-01;1.34E-01	5712;9179;40252;58332	1.18E+00;6.30E-01;5.69E-01;4.92E-01
PLAU	0.4775	0.713822	4	TGGCGCTGATCACCCAGCAA;CCCACCTGCACATAGCACCA;GCTTAACTCCAACACGCAAG;CCCCCAATAATCTTAAAGCG	-0.28;0.34;0.35;1.5	25859;48798;49161;73784	4.87E-01;4.27E-01;4.04E-01;8.40E-02	3708;28509;28871;51789	8.86E-01;7.82E-01;6.99E-01;4.89E-01
PCDHA3	0.4775	0.704465	4	GAGCTACGTGTCGGTACACG;GGACGTTAAAAGAAATGATG;ATTGACTCCTGAGTCGCGGT;GATCGTCCTCTCAAACGCTG	-0.53;0.13;0.94;1.37	18104;40996;65775;72492	4.33E-01;4.29E-01;3.76E-01;1.15E-01	4895;11547;36235;59458	1.02E+00;6.82E-01;6.61E-01;4.59E-01
DDB1	0.4775	0.701828	4	TCGTGTCTTGGACTTCAATG;CATTGTCGATATGTGCGTGG;GGATAGCCATCTGAATTGAG;CTACCAACCTGCGATCACCA	-0.75;0.1;0.7;1.86	12713;39776;60091;75894	4.27E-01;4.16E-01;3.78E-01;3.51E-02	1525;17451;37432;64863	1.13E+00;7.38E-01;6.32E-01;3.08E-01
MIF	0.4775	0.691678	4	CACAGCATCGGCAAGATCGG;CCTTTCCTCGCAGTACATCG;GACCAGCTCATGGCCTTCGG;GGAGAGGAACCCGTCCGGCA	-0.44;0.05;0.84;1.46	20688;38287;63629;73327	4.26E-01;4.03E-01;3.76E-01;9.48E-02	4072;13717;39331;56880	8.95E-01;7.47E-01;5.89E-01;5.36E-01
MSTO1	0.475	1.01147	4	CATGTCAGCCAGATGAACCA;ACTGCAGTGGAAGGGCAGAG;GGGCGGGGAATAATAACCTG;CCGTACGATACAGGACGTCG	-1.15;-0.53;1.76;1.82	5851;17930;75523;75757	1.04E+00;7.21E-01;6.22E-01;3.82E-02	1688;1947;59404;71525	2.44E+00;1.09E+00;3.76E-01;1.38E-01
BDH1	0.475	0.877923	4	GTACTGCATCACCAAGTTCG;CTTTCTCCCCCTCATCCGAA;CGGCATCTCAACGTTCGGGG;CCGTCGGACTTATGCCAGTG	0.31;0.37;0.43;0.79	47769;49680;51619;62451	8.58E-01;4.98E-01;4.03E-01;3.74E-01	14900;25688;27553;29890	1.65E+00;9.35E-01;5.30E-01;3.92E-01
PCK2	0.475	0.84019	4	GGCACGAGTAGAGAGCAAGA;ACAAAATCTCGAATGCCAGT;TGCGTATTATGACCCGACTG;GCTGAATGGAAGCACATACA	-0.74;0.8;0.9;0.94	12856;62592;65105;65805	8.41E-01;4.22E-01;4.14E-01;2.83E-01	11565;12466;14710;64713	1.65E+00;9.61E-01;4.34E-01;3.12E-01
ZNF775	0.475	0.835781	4	CCCTCGCCGGAGGAAAGCGA;GCCAGAAGCCCAACTTGACG;AACATATTTCAGCAGCACCG;GGGGAGAAGCCGTACCTCTG	0.18;0.3;0.68;0.74	43051;47342;59500;61049	7.11E-01;4.70E-01;4.13E-01;3.76E-01	16236;17777;30324;34627	1.40E+00;8.35E-01;7.27E-01;3.83E-01
NDOR1	0.475	0.823012	4	CGGCAAAGTCCATCTGACAG;CATCCCCGTTATCCGGCCGA;AGTTCGAAGAAGGAGCGGCG;GCTGATTCAGCCCTCCAACT	-0.47;0.74;0.8;0.83	19704;61236;62610;63438	7.84E-01;3.93E-01;3.75E-01;3.46E-01	14032;14748;16306;57559	1.53E+00;8.46E-01;5.15E-01;4.00E-01
PARVG	0.475	0.817004	4	ACAGCCACTTACGGAATAGG;CCTCCCAACCAACGTCCAGG;CCTGCCACCCACTTCCCGGA;TGCGGACCACAATGTGCTCG	-0.71;0.73;0.92;0.96	13520;60941;65423;66214	7.73E-01;4.27E-01;4.06E-01;2.72E-01	11154;11929;16666;64066	1.50E+00;9.92E-01;4.42E-01;3.29E-01
PNO1	0.475	0.808363	4	ATGGTGTGTATCTGTTAGCT;GAGGTCATCCAACCTGATGA;ACAGACTTGTAAAGAAACCA;CCGACGGGCGAAGAAACGAC	-0.98;-0.38;0.99;2.27	8354;22563;66885;76919	5.92E-01;5.14E-01;4.54E-01;1.17E-02	515;10679;55001;69164	1.58E+00;1.07E+00;3.82E-01;1.96E-01
SGCG	0.475	0.805741	4	CCTAAGGTCTTGAAACGGGT;TAAGAGCTAAATTCACAACG;TTTCAGATCAACTCCAACGA;AAATGCGCGCAACTCAGAAG	0.08;0.44;0.47;0.91	39383;52102;53001;65318	6.17E-01;5.36E-01;3.93E-01;2.96E-01	12257;24242;25511;38260	1.22E+00;1.02E+00;5.57E-01;4.23E-01
CELSR1	0.475	0.796904	4	GTTGTTTGAGAACGAACCGG;ATTTCTACCGAGGCGCTAAG;AGGCGAGACAACAACGACCG;CACGGGGTCCTGAATCACGT	-0.5;-0.46;1.23;1.63	18763;20038;70790;74786	6.56E-01;5.81E-01;3.75E-01;6.06E-02	2702;6707;57292;58563	1.43E+00;9.01E-01;4.85E-01;3.75E-01
GMPPB	0.475	0.796723	4	GGAACCCTCCAAGTACGGTG;GTGTCCAATAAGATCAACGC;CTATATGCCATGGAGTTACA;CACCTGCGACATGTAGCTCA	-0.46;0.7;0.74;0.92	20149;60058;61269;65501	7.40E-01;3.83E-01;3.75E-01;2.91E-01	12086;16341;17280;57402	1.46E+00;7.79E-01;5.20E-01;4.26E-01
TIAL1	0.475	0.7898	4	ACTGTGGAGGAATTGCGTCT;TTAGGAGGTCAAAGTAAACT;AATGCGATTGTGCATATGGG;AAGCTGTAAAATGATAACAG	-0.31;0.64;0.71;0.86	24711;58403;60256;64237	6.86E-01;3.95E-01;3.79E-01;3.25E-01	13361;17070;19213;52907	1.34E+00;7.52E-01;6.62E-01;4.08E-01
HHLA2	0.475	0.787961	4	TCAAGTGATTACAAACAAAG;ACTTGGTCCAGAATGAAAAG;GATCCGAAGTCGTAATACAC;ATCCTCGTCCAATTATCACG	-0.9;-0.36;0.74;2.42	9655;23113;61218;77104	5.80E-01;4.76E-01;3.83E-01;7.58E-03	340;16393;54521;67849	1.76E+00;7.77E-01;3.84E-01;2.30E-01
LOC388780	0.475	0.783707	4	GCTCTTTGCGGACTTCGCTG;CTTAGGACCTCCGACATGAA;AGGTGGAGGAAGGACCCGCG;CGAAGGCCAAGGCTGTAACG	-0.41;-0.29;0.21;2.39	21599;25239;44019;77077	5.38E-01;4.99E-01;3.78E-01;8.18E-03	365;33549;51989;56033	1.73E+00;5.62E-01;4.42E-01;4.00E-01
CCDC38	0.475	0.777957	4	CATATTTCATATACTCCCTG;GGTTCCTTGAAATAAAGTGC;CCTGAGAAGCATCTTCTGAA;TCTACCCTAAAAGGAGTGGT	-0.76;0.66;0.84;1.16	12368;59079;63712;69666	7.07E-01;4.21E-01;4.04E-01;1.84E-01	7667;13823;18536;64983	1.38E+00;8.89E-01;5.38E-01;3.05E-01
VWA8	0.475	0.775556	4	TCCAGAGCAGCATTCACAAG;AAGCGTAAGAGTTTGTACTG;ATTCCTACAACAATGACATG;ATAGCAATAGAGCGTCGAAG	0.01;0.32;0.65;0.92	36557;48075;58575;65491	5.56E-01;4.78E-01;3.75E-01;2.91E-01	12053;18760;29548;40648	1.12E+00;8.62E-01;6.94E-01;4.26E-01
THAP12	0.475	0.774234	4	TCAGCCTCATGTCCATCCAG;AGATGGAATAACTATATAGC;CAGAACCCCAGCGAAGAAGA;TGAATCTCATAACCTAAGAG	0.12;0.18;0.59;1.01	40752;42773;56957;67151	6.50E-01;4.36E-01;3.76E-01;2.48E-01	10179;20608;34535;36914	1.29E+00;7.07E-01;6.40E-01;4.63E-01
CRB2	0.475	0.762663	4	CTGGCCACAGAACGGTCCAT;AGATGTGGATGAATGCCTGT;GCTGGCTCTGGCACTCGTCG;TCCTCACCATCAGCGCACGT	0.0;0.13;0.81;0.96	35821;40932;63011;66249	5.42E-01;4.29E-01;3.96E-01;2.71E-01	11119;14532;36304;41291	1.09E+00;8.56E-01;6.60E-01;4.43E-01
LIFR	0.475	0.755559	4	TAACTAACAATTTGCAAGTG;TTAAGTGGTGTAACTCGTCT;TACCTAAAGTGGAACGACAG;TGTATCGTGTTCATCAGATG	0.05;0.15;0.65;1.05	38303;41802;58504;67899	5.93E-01;4.31E-01;3.75E-01;2.28E-01	9471;18730;35774;39416	1.17E+00;6.95E-01;6.73E-01;4.80E-01
DNTT	0.475	0.749883	4	TATTCAGATAGCACCAACCC;GTTGTTCTCTGCTACGATGT;CAGAAGGAATTCCCTGCCTG;CAACTGTAACCAGATATTCA	0.01;0.26;0.53;1.1	36767;45900;54955;68785	5.60E-01;4.56E-01;3.82E-01;2.06E-01	8587;22604;31732;40811	1.11E+00;7.89E-01;5.91E-01;5.06E-01
KLHDC8A	0.475	0.747177	4	GGAGGTGGCAGCATATCTCG;GGGACGACAGTCCAAGTACG;GGAGATGTACAACATCGATG;CTTCGAGGTCTACTCCCCGG	-0.68;0.25;1.16;1.17	14086;45458;69687;69942	5.35E-01;4.53E-01;4.00E-01;1.77E-01	7598;7690;32096;63266	1.32E+00;7.78E-01;5.41E-01;3.51E-01
ZNF534	0.475	0.737572	4	AAGTCACTTAAAAATCAACA;GACGGACATTATCCTCACCT;AATGTAATGAATGTGGCAAG;CTTACAATAACAAAGAATGT	-0.32;-0.2;0.3;2.12	24469;28654;47418;76646	4.87E-01;4.49E-01;3.93E-01;1.79E-02	793;30261;49003;53221	1.40E+00;6.52E-01;4.68E-01;4.29E-01
GGN	0.475	0.733579	4	AGGTGCCATCTCTTACGCCG;GACTGGGTTAGCGCTCCCGA;TTCACGGATAGTTGCCGGGG;GTAAAATCACCTTCAAGTCG	-0.26;0.2;0.94;1.02	26432;43558;65850;67439	4.40E-01;4.34E-01;4.09E-01;2.40E-01	10074;11519;33654;51141	1.02E+00;7.31E-01;7.21E-01;4.65E-01
C3	0.475	0.733085	4	GTAATGCACAGCGATGACCG;ACTGTGCAGTCTCTAACCCA;GCTGGCACGAGAACCTCATG;GACATATGGAACGGACAACG	-0.13;0.26;0.28;1.49	30940;45804;46466;73636	4.61E-01;4.61E-01;4.56E-01;8.75E-02	3746;30737;31505;46284	8.94E-01;7.97E-01;7.78E-01;4.64E-01
UBE3D	0.475	0.728772	4	AGTAATTTGTAAGCGTTGCA;TAATTATTCAGTCATCTGAG;AAGACCTGAACTATCCCCAG;AGAGCGCGCTTCTGATCCTG	-0.27;0.33;0.81;1.03	26214;48432;62899;67642	4.82E-01;4.07E-01;3.95E-01;2.35E-01	9862;14409;29244;51442	8.73E-01;8.61E-01;7.11E-01;4.70E-01
RPL7	0.475	0.725929	4	TTCAGCTTCGAAAGGCAAGG;TAGAGCCATATATTGCATGG;GAACTGAAATTCGAATGGCG;CGTTTGTCATCAGAATCAGA	-0.46;0.1;1.09;1.17	20142;40071;68590;69867	4.98E-01;4.27E-01;3.75E-01;1.79E-01	7495;8817;37588;57521	1.21E+00;6.28E-01;5.45E-01;5.17E-01
SLC7A6OS	0.475	0.722398	4	CAGACACAGTCAATCGCTCA;CCGAGGCGCGGAGATTACGG;AGGAGTCCGAGTACACGCCG;GTCAGCGGCACAGAAGACGT	-0.03;0.11;0.54;1.28	34767;40257;55225;71387	5.22E-01;4.27E-01;3.81E-01;1.41E-01	5968;22107;36957;42855	1.03E+00;6.43E-01;6.16E-01;6.03E-01
RICTOR	0.475	0.721876	4	GGCATAGTCGCAAACATCTG;TCTCCAAGGTGGGATAACGC;GTGCCAAATAATTATCCATG;TGTATAGGCAGGTAGACGTG	-0.1;0.0;0.81;1.19	32079;36204;63022;70171	4.78E-01;4.30E-01;3.96E-01;1.71E-01	7177;14521;41767;45217	9.35E-01;8.56E-01;5.58E-01;5.39E-01
PMS1	0.475	0.71718	4	GAGGTGCGAGATAACGGGGA;AAGGTTTCTGAGAAAGTATG;CAGAGTATCAGATCACAAGA;AGACCATATAGATGAGAGTG	-0.28;-0.03;0.99;1.22	25745;34704;66853;70594	4.54E-01;4.35E-01;4.03E-01;1.61E-01	6794;10661;42588;51825	1.07E+00;6.98E-01;5.74E-01;5.24E-01
CHTF8	0.475	0.712702	4	TGGGGCATCATATCCTGTAT;GATGCCCCACGATCAGCACA;CTGCAAAAGGTTTCTCCAGG;TGTAATGTAGGTCTCCCAGG	-0.24;-0.23;0.72;1.65	27147;27391;60692;74900	5.04E-01;4.16E-01;3.80E-01;5.80E-02	2511;16880;49899;50502	9.30E-01;7.59E-01;7.43E-01;4.20E-01
KRT23	0.475	0.711809	4	CCCGCACCGCCATGGACGGT;AGAAGCAGCCCCCTACTAGG;AGATCTGATTAAGGTCCTGG;TTGAAGTCGAGGGCCTCCGA	-0.44;-0.25;0.68;1.91	20687;26795;59526;76099	5.13E-01;3.76E-01;3.76E-01;3.04E-02	1363;17804;50878;56879	1.18E+00;7.26E-01;5.36E-01;4.10E-01
MSC	0.475	0.711763	4	CTCGCCCAGTGACAACTCGT;CAAGAGGAAGCGGCCCCGTG;CAAGCAGTCGCAGCGGAACG;CGTAGCTGCGCTCTACGCCG	-0.34;0.32;0.8;1.12	23673;48069;62784;69170	4.78E-01;3.94E-01;3.88E-01;1.96E-01	8364;14797;29610;53879	8.60E-01;8.44E-01;6.30E-01;5.13E-01
VSNL1	0.475	0.699555	4	TGATGGCAAGATCACCCGAG;ATGAGCATGAACTCAAGCAG;CCGAACCTTCGACAAGAATG;AAGTGGGAGGCTAAATCTCG	-0.22;0.11;0.43;1.58	27839;40196;51835;74414	4.27E-01;4.23E-01;4.02E-01;6.93E-02	2999;25709;37094;49808	8.61E-01;7.67E-01;6.40E-01;5.30E-01
CDC42EP2	0.475	0.689858	4	CTGAAGCGTGGCAGTCGCAA;GAGCTCCCGCCCACACACGG;CATGATCAGCCCACCGCTGG;GGGGTCCACCGATAACCGGG	-0.31;0.21;0.62;1.38	24687;43953;57684;72574	4.42E-01;3.95E-01;3.75E-01;1.13E-01	4798;19627;33343;52905	7.40E-01;6.89E-01;6.68E-01;6.62E-01
PHF20	0.475	0.687896	4	AGAACCACTCATCATAACGA;ATTACAAGAGATTTCGACTG;ATGGACCCCTGGCTTGTGTG;ACACTGACAAAGACTTATCG	-0.44;0.03;0.55;1.76	20684;37507;55603;75501	4.27E-01;3.79E-01;3.76E-01;4.41E-02	1910;21973;40151;56876	1.04E+00;6.06E-01;5.71E-01;5.36E-01
LINC00649	0.4725	0.868878	4	TCTGCTCTCACTCCCTCCTG;GATTCTCCACAGGGAGAGTG;GTTGCTGAGACAACCACAGG;CTCTCCAACTCCACTCCCAG	0.29;0.37;0.46;0.77	46987;49903;52682;61969	8.31E-01;5.02E-01;3.95E-01;3.87E-01	15570;24620;27736;30643	1.61E+00;9.28E-01;5.50E-01;3.87E-01
TUFT1	0.4725	0.863221	4	GGAGTCCCATGATGGACATG;TTGTCATTATTAGGGCAGCG;GGTGGACACCTGTATAAATG;GGAAGCAGAACAAAGTAATG	0.26;0.37;0.5;0.76	45777;49644;53990;61671	7.91E-01;4.98E-01;3.96E-01;3.87E-01	15682;23331;27677;31536	1.56E+00;9.31E-01;5.75E-01;3.86E-01
B3GNT9	0.4725	0.859796	4	GTTAAAAAAGGTGTCGTCGA;GCGTTCCAGTTACCCGACGC;GCTTATTGCTGTCAAGTCGG;GCAGATGTGTTCGTGAACGT	0.29;0.31;0.5;0.79	46863;47751;54104;62416	8.27E-01;4.75E-01;3.86E-01;3.75E-01	14874;23445;29828;30448	1.62E+00;8.52E-01;5.73E-01;3.92E-01
APP	0.4725	0.82124	4	GCTGCAGCGAGACCTACCCG;ACATCCGCCGTAAAAGAATG;CAAGTATCTCGAGACACCTG;CGGAACTTGTCAATTCCGCA	0.21;0.22;0.64;0.82	43844;44453;58426;63122	7.33E-01;4.45E-01;3.75E-01;3.55E-01	14227;19197;33232;33374	1.46E+00;7.44E-01;6.81E-01;3.98E-01
LUC7L3	0.4725	0.811337	4	GTAGAACGTAGGATCAGACG;ACTGCTAAGGTCCACAACGT;CCGCGGGACTTACGCTCTCG;CATCAAATGGTCATCTACCC	-0.91;-0.35;1.25;1.9	9518;23456;71046;76052	5.93E-01;5.73E-01;4.79E-01;3.14E-02	1392;6354;54158;68050	1.47E+00;1.17E+00;3.86E-01;2.25E-01
GLP1R	0.4725	0.805148	4	CTCTACGTGAGCATAGGCTG;GAGTGCGAGGAGTCCAAGCG;CCAGCAGGCGTATTCATCGA;GAAGCCGAGGAGGATCGCAG	-0.71;0.68;0.93;0.99	13431;59479;65641;66893	7.20E-01;4.30E-01;4.07E-01;2.54E-01	10671;11695;17787;63866	1.43E+00;1.01E+00;4.52E-01;3.35E-01
SLC22A13	0.4725	0.797847	4	CCTACGGTTTCCGCAACTGG;TCACAAACCAGGTTGAACTG;GAGTTTCCGCCTATTGACCG;GCCATGTAGAGCTCAAAGCT	-0.91;0.66;0.96;1.18	9362;58997;66210;70015	7.04E-01;4.83E-01;4.41E-01;1.75E-01	7368;11159;18591;68007	1.38E+00;1.04E+00;5.50E-01;2.26E-01
TP53BP1	0.4725	0.796862	4	GAAGCCCATTAGTCCTGTCA;AGACCCATGATCCCATACTT;GGAATCAATACTAATCACAC;TCATGTGACGATGTAAGACA	-0.07;0.5;0.68;0.78	33275;54133;59649;62289	5.76E-01;4.96E-01;3.78E-01;3.77E-01	15248;17966;23515;44310	1.11E+00;9.70E-01;7.20E-01;3.89E-01
GRIN1	0.4725	0.780711	4	CTGTCCTATGACAACAAGCG;CATGTCCATCTACTCGGACA;CAAAAGCCGTAGCAACACTG;CGGGCAGGCAGACATGATCG	-0.91;-0.32;0.75;2.37	9386;24275;61415;77058	5.56E-01;4.83E-01;3.84E-01;8.61E-03	382;16030;53031;67934	1.71E+00;7.91E-01;3.93E-01;2.28E-01
OR9Q2	0.4725	0.762469	4	ATAACCGAGAAGGCCCGCTG;TGTGGAGCCGACGATCGCCA;TCTATTAAAACTCTCCTGTG;CAGAAGGTAGCAGTCGATGG	-0.03;0.24;0.78;0.9	34731;44968;62164;64915	5.22E-01;4.49E-01;3.89E-01;3.07E-01	12397;15116;32320;42842	1.03E+00;8.30E-01;7.71E-01;4.21E-01
SLC4A4	0.4725	0.759972	4	AATTACAGTTGTTCCCGACG;ATTAGTCCACCACAGAACCT;AGCCTGCTGTAGCCTAACAA;TCTTCAAACTTGATCCACCT	-0.14;0.5;0.54;0.99	30615;54127;55321;66826	5.76E-01;4.56E-01;3.80E-01;2.56E-01	10517;22330;23508;46693	1.11E+00;8.79E-01;5.97E-01;4.55E-01
UQCC3	0.4725	0.756719	4	CTCCCGGGGTCACGATAACG;CTGATCTCAGTCGCAATGCT;GCGGAAGCAGGAAATGCTAA;ACTGCAGGACCCAAGGAGCA	-0.07;0.15;0.9;0.91	33261;41808;65031;65151	4.96E-01;4.31E-01;4.21E-01;3.00E-01	12209;12489;35780;44296	9.70E-01;9.59E-01;6.73E-01;4.24E-01
ATP6V1E2	0.4725	0.753312	4	CCACCATGAGGAATCAGGCG;CGGCAGCGTACAATCATCAC;AGGACCCAGAGGTCTACCAG;CATCTCAGATTTGCTCAGTG	-0.79;0.41;1.07;1.2	11847;50964;68340;70399	5.17E-01;4.91E-01;4.30E-01;1.66E-01	7115;9162;26349;65740	1.19E+00;9.83E-01;5.60E-01;2.85E-01
MLLT6	0.4725	0.747315	4	CGTTGGCAAATTGCACCTCG;GGGAGACTTATAGTCCCCAG;CTAACCTGCCCCTAGTAAGG;CATGGGGGTTCCAAAGATGT	-0.11;0.31;0.74;0.95	31568;47505;61164;66018	4.72E-01;4.70E-01;3.83E-01;2.77E-01	11288;16379;29808;45623	9.19E-01;8.53E-01;7.78E-01;4.40E-01
AMBP	0.4725	0.745129	4	TTCTAGGAAAGGTGTCTGTG;TGCAGAATGGAACATAACCA;CCTAGGTGAATGTGTCCCTG;TAGAGCTTGGCAGTAATGGT	-0.82;0.57;0.76;1.38	11030;56110;61685;72645	6.22E-01;4.45E-01;3.86E-01;1.11E-01	4819;15858;21215;66272	1.22E+00;7.98E-01;6.88E-01;2.71E-01
ALOX5	0.4725	0.743732	4	AACTCGATGTAGTCCCCGTG;TAGAGCGGGTCATGAATCAC;CATCGATGCCAAATGCCACA;GGATTCATACGACGTGACTG	-0.07;0.1;0.2;1.66	33146;40077;43466;74964	5.08E-01;4.94E-01;4.27E-01;5.65E-02	2504;33727;37584;44180	9.75E-01;9.31E-01;6.28E-01;4.41E-01
RHOQ	0.4725	0.736563	4	TCCGAGGCTTACCTGCGTAG;AGACGGTCATAGTCTTCCTG;GAAGCATATAAGGAAGACAT;TGCCAACGACGCCTTCCCGG	-0.8;0.0;1.13;1.56	11536;36051;69251;74263	5.19E-01;4.35E-01;4.30E-01;7.28E-02	3150;8154;41112;65982	1.27E+00;8.43E-01;5.52E-01;2.78E-01
GTF2I	0.4725	0.734685	4	TGTCCCTTCAGAAACAAGTG;AACACTCAGAAAAACAGTTG;CAACATGAGACTGGAAAAGA;AGGTCAATACTATCTCCAGG	-0.12;0.34;0.62;1.05	31445;48609;57750;67867	4.85E-01;4.68E-01;3.75E-01;2.29E-01	9459;19579;28681;46246	8.96E-01;8.93E-01;6.69E-01;4.81E-01
KIF20A	0.4725	0.733623	4	GCAGACTTTGCGGCTATGCG;GGAGTGTCTACATCGAAAGT;CATGCCCCACCTATGCAACT;CTTGGGTGCTTGTAGAACAA	-0.7;0.56;0.7;1.33	13724;55828;60115;72060	6.15E-01;4.04E-01;3.78E-01;1.25E-01	5434;17442;21419;63801	1.21E+00;7.38E-01;6.47E-01;3.37E-01
LRRC37A2	0.4725	0.730966	4	CACTCCAGAATCCAAGACAG;GAAACAGGGAGTCTTTCCTG;GCATCGGTAGGGAATCCAGA;AGAATGTCTAGTCTCTGTAG	-0.86;0.28;1.03;1.44	10420;46703;67516;73217	4.69E-01;4.64E-01;4.57E-01;9.74E-02	4289;9816;30974;67149	1.13E+00;8.14E-01;7.29E-01;2.48E-01
FABP6	0.4725	0.730127	4	CTCCAGCGATGTAATCGAAA;CCGCAACTTCAAGATCGTCA;AAAGCAACATACAGACAATG;TTTCACCGGCAAGTTCGAGA	-0.41;0.55;0.55;1.2	21652;55484;55640;70385	6.06E-01;3.79E-01;3.79E-01;1.66E-01	7113;21714;22010;55915	1.18E+00;6.12E-01;5.66E-01;5.60E-01
OR2M3	0.4725	0.726942	4	GGTGGCAAATGGCAGTGTAG;TTGATGTGTCACTGCATGAG;TAATTCCATCCGTAGAGCCC;GCTGAGGAGGAGGTACATGG	-0.3;-0.29;0.94;1.54	25155;25275;65960;74125	5.38E-01;4.36E-01;3.98E-01;7.60E-02	3359;11601;52023;52434	1.01E+00;8.18E-01;6.77E-01;4.00E-01
GEMIN7	0.4725	0.72645	4	GCTCACCTGATGACCCACCA;ATGGACGCAGAGCCCCCTTG;GCGGAGGTAACGCTCCCGAA;GTGAGCTTCACGTTGCACGA	-0.53;-0.19;1.08;1.53	18122;28846;68403;74011	4.93E-01;4.84E-01;3.76E-01;7.87E-02	3403;8976;48716;59459	1.20E+00;8.14E-01;4.59E-01;4.33E-01
KPRP	0.4725	0.722466	4	TAGCCCTTGACTGAAACTGG;GGGCTCAAAACGTCTTGGTG;TGACGCTTCGCACTGCACGT;TGTTATATATGGGTTCAGAG	-0.23;0.38;0.67;1.07	27481;50132;59260;68228	5.05E-01;4.19E-01;3.76E-01;2.20E-01	9127;18289;27518;50179	9.37E-01;7.54E-01;7.09E-01;4.90E-01
CCL21	0.4725	0.721049	4	GGGATGGAGCAGCCTAAGCT;TCTGCCTGAGAGCGCTTGCG;TCTTCCTTTGGCTGTACTTG;CCAAAGGAAGATTCCCGCCA	-0.29;0.11;0.97;1.1	25520;40343;66422;68818	4.45E-01;4.27E-01;4.01E-01;2.05E-01	8692;10889;37242;52136	1.06E+00;6.87E-01;6.37E-01;5.03E-01
C20orf141	0.4725	0.719098	4	GGGCCCCAGGTGGATACAGG;ACCCAGACCCGAAGCACGTG;TTACCTATGGAGCAGGTCAA;CAGCGCAAACTTCTCACCAG	-0.12;0.09;0.31;1.61	31440;39631;47633;74619	4.68E-01;4.46E-01;4.26E-01;6.45E-02	2780;29935;38012;46241	8.96E-01;8.90E-01;6.18E-01;4.72E-01
PFDN6	0.4725	0.717007	4	CAGAAGTTTAAAGACCACGT;ACTTAAGTAAATCCATGTCG;TGCTAGTCAAACAGGAGCTG;GAAATATCAACAGCTACAGA	-0.31;0.04;0.26;1.9	24701;37766;45702;76045	4.72E-01;4.26E-01;3.95E-01;3.16E-02	1374;31603;39869;52874	1.17E+00;6.63E-01;5.77E-01;4.56E-01
MMP3	0.4725	0.713415	4	TGATGATGAACAATGGACAA;TACCTGAACAAGGTTCATGC;TCTGGAGGGACAGGTTCCGT;CTGTGAGTGAGTGATAGAGT	-0.27;-0.25;0.65;1.76	26155;26896;58776;75497	5.11E-01;4.06E-01;3.75E-01;4.42E-02	1914;18793;50759;51407	1.04E+00;7.12E-01;6.93E-01;4.11E-01
PSMB9	0.4725	0.706802	4	CCAGACCCATTACCCCGGTG;TCCCAGGGTTCCATATACCT;GTAGATGCGCTCGTGCAGCG;TATCAGCTATAAATATCGAG	-0.63;-0.12;0.53;2.11	15416;31435;55048;76629	4.57E-01;3.88E-01;3.81E-01;1.83E-02	819;22518;46236;62157	1.39E+00;5.93E-01;4.65E-01;3.82E-01
INPP5K	0.4725	0.689679	4	AAGGAGAAGTGTGACGCCGG;CCAGTACCCAAACAGGCCAG;ACTCCAACGACTATGACACC;AGGTCACTGAGATCTAGAGG	-0.67;0.11;0.76;1.69	14378;40206;61794;75148	4.27E-01;3.97E-01;3.87E-01;5.22E-02	2328;15821;37104;62970	9.60E-01;8.00E-01;6.40E-01;3.59E-01
SLC15A4	0.4725	0.682226	4	TGAAAACGCTCTGGCCACAG;TAAGTGCTTACCCATTACTC;GGAGCGATCCTGTCGTTAGG;GGACGTGATGCCGTAGAAAG	-0.28;0.14;0.59;1.44	25813;41563;56859;73194	4.31E-01;4.03E-01;3.76E-01;9.80E-02	4322;20711;36107;51745	7.26E-01;7.00E-01;6.65E-01;6.38E-01
HAS1	0.4725	0.680409	4	CGCTGATGCAGGATACACAG;CCGCTGGCCTCCGATCGCTA;CACCAACAGCCCCTACCCGG;GGACCCCGCCACGTACGTGT	-0.37;0.06;0.69;1.51	22847;38379;59725;73843	4.26E-01;3.84E-01;3.77E-01;8.26E-02	3644;17611;38849;54761	7.88E-01;7.32E-01;6.02E-01;5.99E-01
GZMB	0.47	0.875759	4	GCCAGGGCAGACATGCAGTG;TTGTTGCTAGGTAGCCTGAG;TCATAAGATAAGCCATGTAG;ACAGGGATAAACTGCTGGGT	-0.61;-0.54;1.5;1.53	15847;17733;73715;74001	7.80E-01;7.28E-01;3.85E-01;7.89E-02	3391;3688;59612;61416	1.91E+00;8.15E-01;4.03E-01;3.77E-01
SRSF7	0.47	0.845676	4	AGGATCTTCGAATTCCACAA;CTATCAAAACGTGATCTCCG;AATGATAGATGCTATGAGTG;AAGGTGTATGTTGGTAACCT	0.17;0.45;0.51;0.75	42538;52351;54469;61513	6.96E-01;5.41E-01;4.00E-01;3.84E-01	16086;23173;24933;35055	1.38E+00;1.04E+00;5.79E-01;3.84E-01
ZNF658	0.47	0.844167	4	CAGCATCAGAGGCCCCACTC;CACATGAGAACTGACACAAG;ATATTGCATTACTAAACCTA;GCAGAGATGGAACTCTGTGG	-1.0;0.77;1.0;1.11	7973;62083;67110;69014	8.19E-01;5.27E-01;4.59E-01;2.00E-01	8526;10406;15542;69406	1.59E+00;1.09E+00;5.08E-01;1.90E-01
KRTAP8-1	0.47	0.825208	4	GGCAGCACCTACTCTCCAGT;CAGCCAACGCTATATCCCAG;GCTCTGCGACAACTTCCCCG;CTGGGATATAGCGTTGGCTG	-1.22;-0.03;1.31;1.82	5050;34770;71801;75750	6.71E-01;6.34E-01;4.35E-01;3.84E-02	1663;5591;42883;72348	1.57E+00;1.09E+00;5.18E-01;1.18E-01
DCTD	0.47	0.805178	4	TCAACCCACAGTGTGCCATG;CATACTACAGCCTTTCACAT;GCATTCATTACAAGGGAACA;TTGTCGGGATTGGGTACAAT	-0.06;0.53;0.65;0.76	33754;55063;58631;61594	5.96E-01;5.04E-01;3.98E-01;3.75E-01	15744;18696;22572;43934	1.15E+00;9.85E-01;6.96E-01;3.86E-01
KRTAP21-1	0.47	0.793715	4	ATGGAACTGGCTATGGCTGT;TTTGGCTCCCATTATGGCTG;ACAGCCGGAGCCATAGCCAC;AACATGTGTTGCAACTACTA	0.0;0.36;0.76;0.76	36136;49501;61641;61681	5.48E-01;4.96E-01;3.95E-01;3.86E-01	15697;15862;28158;41633	1.08E+00;9.12E-01;7.98E-01;3.86E-01
FAM240A	0.47	0.771466	4	GACTTACTACCGAGAATCAG;GAAATGCTTGAGATCATGGC;CAATCAATACACCCGTCGGG;TGTCTTCACATCCCTTCATG	-0.18;0.42;0.82;0.82	29162;51441;63069;63141	5.25E-01;4.38E-01;3.97E-01;3.55E-01	14145;14221;26149;48159	9.91E-01;8.70E-01;8.25E-01;3.99E-01
PRELP	0.47	0.770736	4	CAGTCAGGGAAGATAGATGG;GAATCCGCAAGATAGACCAG;CAGGTAGAGCTGGTGAATGG;GTTGCGGCTATCACAGTAGA	-0.91;0.44;1.12;1.23	9502;52197;69194;70818	5.38E-01;5.17E-01;4.80E-01;1.55E-01	6717;8301;25454;68061	1.26E+00;1.02E+00;5.78E-01;2.24E-01
COBL	0.47	0.761352	4	CACCCCGCTTCCCATGACGT;TGCGTCGGAGGACACGACCG;CCAACATCATGGCACCAACG;GATAAAGGAGCTCTACGCGT	0.09;0.16;0.28;1.35	39620;42266;46651;72304	6.23E-01;4.59E-01;4.33E-01;1.19E-01	5214;30922;35357;37959	1.24E+00;6.84E-01;6.61E-01;4.62E-01
SPCS2	0.47	0.756678	4	AACGGGTTTGGACTCTGGAA;GGAGAAGAGCATCTTTCTCG;GGAGGCTGTAGTGGGGCTGG;CCTTATCCAACAAGCCGCTA	0.06;0.24;0.42;1.16	38539;45060;51304;69679	5.98E-01;4.50E-01;4.06E-01;1.83E-01	7658;26011;32224;39053	1.19E+00;7.74E-01;5.38E-01;5.25E-01
CYP3A7	0.47	0.739812	4	TCGCCTCAAAGAGACACAAA;AGATATGGAACCCGTACACA;ACTCTAGCCTTTCGGGCCAG;AAAAGTATAGAAAAGTCTGG	-0.22;0.5;0.52;1.08	27904;54043;54626;68501	5.74E-01;4.23E-01;3.83E-01;2.13E-01	8999;22710;23586;49653	1.10E+00;7.72E-01;5.89E-01;4.94E-01
NDUFA4	0.47	0.729293	4	CATTGTTCAATCCAGATGTT;CAGTTCCAATAAATACAAAG;AACATGCTCCGCCAGATCAT;AGCGGTCACGAACTTACGCT	-0.38;0.43;0.78;1.05	22439;51685;62145;67991	5.29E-01;3.89E-01;3.82E-01;2.26E-01	9566;15199;25589;54876	1.01E+00;8.26E-01;5.98E-01;4.78E-01
JRK	0.47	0.727428	4	GGCCCTGATGTCGTAGAGGG;CCGTCGCCTATAAGGCCCAG;GAACGATGCCATATTCAGCG;TGAGCATGGGGCCTGACACG	-0.07;0.28;0.56;1.11	33396;46549;56018;68963	4.98E-01;4.62E-01;3.78E-01;2.01E-01	8411;21625;31035;44260	9.72E-01;8.12E-01;6.14E-01;5.12E-01
PPP6R2	0.47	0.722122	4	CCGAGGCGGTCGCTGATCTG;AGCCTGGTGTTGAAGCACAT;CTCTGCGATCCTGTCAAACG;CCTCACACGGATCGCCAACG	-0.2;0.37;0.58;1.13	28489;49610;56449;69345	4.98E-01;4.30E-01;3.77E-01;1.92E-01	8170;20782;27643;48838	9.32E-01;8.01E-01;6.36E-01;5.20E-01
C1orf105	0.47	0.713969	4	AGGCTGGCCTCACTAAGCCA;CTGTTGGTTTCTGAGCAGCA;ATAACTCATACAATTCTCAA;TGAAGTCAGAAAAGTCGCAG	-0.25;0.28;0.29;1.56	26606;46626;46847;74303	4.63E-01;4.56E-01;4.10E-01;7.19E-02	3190;30408;30943;50687	8.38E-01;8.15E-01;7.36E-01;4.67E-01
SEC14L2	0.47	0.710867	4	GATCCAACAGTATCTGTCAG;TGCTTCTAGATCAACTACGG;CACCATAATTTATGACTGCG;TCTTACGAGTGTCCTCACTC	-0.24;0.34;0.6;1.18	27028;48598;57068;70055	4.84E-01;4.14E-01;3.76E-01;1.74E-01	7388;20255;28717;50211	8.92E-01;7.53E-01;6.50E-01;5.49E-01
AMMECR1	0.47	0.698102	4	AGCTCATCCCTTGTCATTGG;GCAGCTCGGAGGTGGCGACA;GGGCTGGGAGGTCTAACCGG;GGTCGAGACAAAAGATTACG	-0.71;0.25;0.84;1.5	13526;45293;63601;73710	4.51E-01;4.06E-01;4.02E-01;8.58E-02	3692;13681;31928;64060	8.96E-01;7.83E-01;7.83E-01;3.30E-01
KIAA0319L	0.47	0.696639	4	ATCGCAGAGAGCTGTAAGGT;GAGGTGACACAATAGCAATG;ATAGGTGTAACTACGTCACT;GGTAGGGGTAGCATAACTGT	-0.7;0.1;0.53;1.95	13784;39816;54946;76222	4.27E-01;4.03E-01;3.82E-01;2.76E-02	1204;22613;37472;63753	1.23E+00;6.31E-01;5.91E-01;3.38E-01
GPR65	0.47	0.69652	4	AACAGCCAAATACCGATCAA;GCACTCCCTTTGCACAAGGC;TGTGCGGCACAATAAAGCCA;TTTCCAATATCCAGATGGAC	-0.37;-0.17;0.67;1.75	22730;29386;59277;75444	4.78E-01;3.83E-01;3.76E-01;4.54E-02	1972;18270;47795;54612	1.03E+00;7.10E-01;6.07E-01;4.44E-01
SCCPDH	0.47	0.692962	4	GCCAGTTGTATCGACATCAG;TCTCCATAAAACCGATACTA;TCTTATTGTCGGGAACTCAA;TATGCTGCGTATGTAACTGT	-0.52;0.0;0.91;1.49	18237;36398;65199;73638	4.29E-01;4.23E-01;3.76E-01;8.75E-02	3749;12134;41573;59026	9.80E-01;7.78E-01;5.43E-01;4.72E-01
CYP19A1	0.4675	0.827749	4	GCATGAATTCTCCATATACC;GAGGGCACATCCTCAATACC;TGATAGCAGAAAAAAGACGC;CAGCATGACACGACGCAGAA	0.22;0.35;0.41;0.89	44395;49173;51151;64893	7.49E-01;4.92E-01;4.07E-01;3.07E-01	12692;26413;28389;33184	1.47E+00;9.04E-01;5.18E-01;4.17E-01
ANTXR1	0.4675	0.824864	4	ATAAAGGACATTCTCAACTG;GTTATGACTTACACAGTGTG;GGAGACACTTACATGCATGA;CTTCCGACATGCCCGCAACG	-1.35;0.31;0.43;2.48	3794;47703;51764;77158	7.73E-01;4.74E-01;4.02E-01;6.36E-03	285;25795;29961;73685	1.84E+00;8.48E-01;5.29E-01;8.64E-02
CATSPER4	0.4675	0.782769	4	GGTACGGAGAGCGATGGTGA;AAAGAGTGTTACTCCAAACA;CCGACCGTAGGACTCGTGAA;AGAGAAGAGGGAATATGCAA	-0.05;0.43;0.67;0.82	33930;51705;59358;63067	5.30E-01;5.07E-01;3.76E-01;3.57E-01	14211;18201;25620;43380	1.01E+00;1.01E+00;7.12E-01;3.98E-01
DCTN6	0.4675	0.777676	4	TTAGGGTGGATCACTGTCCG;TCTACACATACAACTGCTCC;GGCCAATAGTGATTGGCGAA;AGAAATGTAATATTGACAAG	0.04;0.07;0.87;0.89	37575;38784;64457;64715	5.77E-01;4.26E-01;4.13E-01;3.12E-01	12612;13123;38536;39677	1.16E+00;9.25E-01;6.06E-01;4.18E-01
COCH	0.4675	0.761272	4	GTTGGTACCTGGCTTGAACA;TGCCAAACCAGTTGGGCATG;TTGGCCTTCTGATGACATCG;AGAAGGCAAAAGTAGTACAC	-0.03;0.41;0.51;0.98	34727;51034;54277;66738	5.21E-01;5.19E-01;3.85E-01;2.58E-01	10820;23000;26297;42838	1.03E+00;9.85E-01;5.82E-01;4.49E-01
TMEM145	0.4675	0.758933	4	GTGCTCACCAAACTCATCAG;TACACGTATGAGTCGCCGGC;CCAGTCGGCCGTAATCCGAG;TGGGGTCAATATGCCACCGA	-0.29;0.51;0.77;0.88	25463;54211;62005;64554	5.77E-01;4.00E-01;3.88E-01;3.16E-01	12799;15606;23116;52211	1.13E+00;8.09E-01;6.85E-01;4.15E-01
NO_CURRENT_59	0.4675	0.757282	4	ATTAGCACGGCGACCTTCTA;ATTAGCCGTTGCCATATCAA;ATTAGGCCTTTTTCTTAACT;ATTAAACGACACCTTATTCT	0.08;0.13;0.3;1.36	39224;40947;47288;72440	6.14E-01;4.50E-01;4.29E-01;1.16E-01	5066;30293;36354;38101	1.23E+00;6.70E-01;6.58E-01;4.68E-01
LCT	0.4675	0.752565	4	AGTCATCCCGAAACGTCCCG;CTCCACAGGAGCCTTTAACG;GGGCACCACACGAATCCAAG;ATGTGGCATAGTCGGCGAAG	-0.94;-0.21;0.75;2.27	8964;28274;61461;76916	4.95E-01;4.92E-01;3.84E-01;1.18E-02	512;16140;49303;68580	1.59E+00;7.87E-01;4.26E-01;2.11E-01
COL26A1	0.4675	0.749703	4	TCGGTCACCTTTAGACCCGG;CCGTCCGTGTCACTGTGTGA;GGTCGGCGGAGTGCTCTCGG;CGTGCGGTAGGACACTCTGT	0.0;0.07;0.81;0.99	36309;38729;63049;66880	5.51E-01;4.26E-01;3.97E-01;2.55E-01	10684;14562;38481;41458	1.09E+00;8.54E-01;6.07E-01;4.52E-01
ING2	0.4675	0.74243	4	AAGCCGTGATTTATGTCACA;TACACAAATGCTCGAATTGG;ACGTTCCTCTGCATGTCGTG;GAGCTGGACAACAAATATCA	-0.47;-0.33;1.08;1.59	19908;23910;68508;74480	5.63E-01;4.96E-01;3.75E-01;6.77E-02	2914;9030;53320;57724	1.20E+00;8.72E-01;5.10E-01;3.91E-01
SLC37A4	0.4675	0.733876	4	CCAGGCCATTAAGGAACCAG;TCTTTACTCCAAACACCACA;CTATCAGCAAGTTTGTCAGT;AACTTCCAGGGCACTCATGT	-0.13;-0.1;0.95;1.15	30918;32030;66027;69604	4.61E-01;4.52E-01;4.37E-01;1.85E-01	7893;11279;45168;46307	1.03E+00;8.93E-01;5.30E-01;4.80E-01
SSPN	0.4675	0.732526	4	TCTCATATCAGGTTGACGAA;AGTGTCCCTGACTAGCAGGG;GTGTGAGCTGCGAATAGTGG;CTCCATGTCGTCGGGCCCAG	0.0;0.13;0.33;1.41	36083;40957;48318;72892	5.47E-01;4.37E-01;4.29E-01;1.05E-01	4505;28991;36364;41637	1.08E+00;7.11E-01;6.58E-01;4.83E-01
PLA2G12B	0.4675	0.731326	4	GATGTCTGTTATGACACTTG;AATAGGACTCCTCCGTGTCA;AGAATGGAGTCTGTCAGTAC;CGGATTCAAAGCTTCCCCGG	-0.13;0.04;0.91;1.05	31086;37697;65296;67861	4.63E-01;4.27E-01;4.25E-01;2.29E-01	9465;12225;39584;46475	9.75E-01;8.87E-01;5.83E-01;4.81E-01
TSC22D3	0.4675	0.72282	4	GGATGTGGTTTCCGTTAAGC;AATGTATCAGACCCCCATGG;TGCCTCCGGAGCCAGCGTGG;CATAGACAACAAGATCGAAC	-0.59;0.42;0.88;1.16	16545;51318;64574;69693	5.23E-01;4.14E-01;3.81E-01;1.83E-01	7684;12870;25889;61053	1.00E+00;9.39E-01;5.37E-01;4.13E-01
CRAT	0.4675	0.722068	4	CTCATCCCTACAGACCAACA;GCAGCGTCTTGTCGAACCAG;CACCTGGTAGTTGTGTACCA;GGGCTCGAGTAGATGACCAC	-0.28;-0.25;0.97;1.43	25565;26736;66523;73051	5.13E-01;4.47E-01;4.01E-01;1.01E-01	4356;10995;50708;51666	1.05E+00;7.23E-01;7.03E-01;4.12E-01
NR5A1	0.4675	0.72099	4	GGGGCCCCAAAGTCGCCCAG;GTGCGCGCTGACCGTATGAG;CACACGTGAGCAGTCCGTAG;ACGTTGGGCCCTCCAGAGAA	-0.07;0.13;0.72;1.09	33385;41150;60707;68694	4.98E-01;4.29E-01;3.80E-01;2.08E-01	8843;16831;36521;44282	9.71E-01;7.60E-01;6.54E-01;4.98E-01
RAD51D	0.4675	0.718726	4	GAAGAGGTAGCTCAGAAATG;TCTCTGTATGGCAGCAAATG;CACAAACCTGCCAATGCCAG;AGAGATCAGCGCCATTCACG	-0.1;0.0;0.33;1.64	32071;36250;48259;74865	4.77E-01;4.38E-01;4.30E-01;5.88E-02	2598;28931;41721;45209	9.35E-01;9.17E-01;5.40E-01;4.83E-01
WDR53	0.4675	0.717077	4	TATCCAGTCCACATGACACC;ACTAATGGTTTCTCCATGTG;TGTAAATTTGTAATCCAGAG;AGGACACACGCGGTTCCAAG	-0.2;0.37;0.38;1.32	28614;49634;50094;71959	4.98E-01;4.31E-01;4.18E-01;1.28E-01	5568;27479;27666;48962	9.31E-01;7.96E-01;6.38E-01;5.02E-01
HIST1H2AH	0.4675	0.716627	4	GAGGTGACGCGGGATGATAC;GAAGCCCAGCCCGAGAAGAG;GCAAGGGTAATTATGCCGAG;TCTGGACGTGGCAAGCAAGG	-0.34;0.37;0.78;1.06	23591;49815;62269;68143	5.00E-01;3.90E-01;3.88E-01;2.22E-01	9364;15333;27826;53635	9.25E-01;8.20E-01;6.38E-01;4.83E-01
EFHC2	0.4675	0.714376	4	GAAGAGTAATCCGATGACGC;AGGGTGTCGAGGGATTCGTA;TGACTTTATAAAGAACCAAG;AGGAAATTTCCACCTTACAA	-0.21;-0.06;0.92;1.22	27997;33438;65417;70688	4.42E-01;4.27E-01;4.24E-01;1.59E-01	6807;11904;43761;49226	9.93E-01;7.87E-01;5.74E-01;5.03E-01
MAD2L1	0.4675	0.709875	4	TGATCTGTCTGATCACTGAA;AATGTGGTGGAACAACTGAA;ACTCGAGTAAAGGTTTCAGA;AGCAGGGAATCACCCTGCGC	-0.43;-0.19;0.99;1.5	21051;28807;66869;73764	4.85E-01;4.54E-01;3.77E-01;8.45E-02	3695;10645;48492;56510	1.07E+00;7.83E-01;5.47E-01;4.35E-01
DYNC1LI2	0.4675	0.708552	4	ATGTGCTGACTCATAACCTG;GATGGAGACTTGTACCACAA;CGCCGGCGACCTGACCAGTG;ACCCTCATGACTAAACTACA	-0.86;0.3;0.67;1.76	10376;47090;59359;75530	4.68E-01;4.58E-01;3.76E-01;4.34E-02	1934;18202;30127;67194	1.03E+00;8.42E-01;7.12E-01;2.47E-01
UBE2A	0.4675	0.706849	4	GAGACAAATCTAACTGTAGG;TCTCTTACCATCCTCAAACG;CAACATAATGGTGTGGAACG;TGGACATACTTCAGAACCGT	-0.32;0.0;0.99;1.2	24322;36151;66927;70396	4.55E-01;4.30E-01;3.92E-01;1.66E-01	7101;10637;41618;53263	1.07E+00;6.50E-01;5.61E-01;5.42E-01
PRSS1	0.4675	0.706323	4	GAGTCTTCCTGTCGTATTGG;ACACTTACGACTTGTAGCAG;GATGAGGCACTTCGTGCCAG;GGCGTTGATTACTGCACGTG	-0.21;0.01;0.35;1.72	28002;36614;49149;75313	4.29E-01;4.28E-01;4.24E-01;4.84E-02	2157;28497;40706;49231	9.90E-01;7.87E-01;5.60E-01;4.89E-01
HPX	0.4675	0.706207	4	AGCGCAGGAATTGGTTACCC;GTGCAGACAAGACTAGATGT;TCCCTAGGACTAGTGCCCAT;GAAGAGTCACAAATGGGACC	-0.64;0.34;0.42;1.75	15057;48571;51223;75450	4.84E-01;4.07E-01;3.91E-01;4.52E-02	1965;25981;28644;62298	1.03E+00;8.94E-01;5.25E-01;3.78E-01
CASTOR1	0.4675	0.701457	4	ACAGCATCAGCACAGACACG;TTACACGCTTATGGTGGACG;GGAGTTCGACATTTACCGCG;TCTGGATGGGATGCACCGTG	-0.24;-0.19;0.58;1.72	26931;28915;56580;75331	4.84E-01;4.13E-01;3.76E-01;4.80E-02	2143;20918;48741;50321	9.92E-01;7.49E-01;6.32E-01;4.32E-01
ATL2	0.4675	0.68887	4	ACGAGATCTTAACATAGTAG;TCGCTGGCCCGTACCTAGGG;TTAGTTGCAACTTTAAGACC;AGAGTATGGAAGACTTGCGA	-0.61;-0.02;0.86;1.64	16039;35109;64133;74836	4.34E-01;4.08E-01;3.84E-01;5.94E-02	2569;13398;42469;61592	9.21E-01;9.11E-01;5.26E-01;3.98E-01
HIST1H4H	0.4675	0.680802	4	GGAGACTCGTGGTGTTCTGA;AGGAGCTAAGCGTCATCGCA;AGGTGGAAAAGGTTTGGGTA;TAGCTGGCTTAGTGATGCCC	-0.56;0.05;0.68;1.7	17141;37931;59521;75202	4.26E-01;3.79E-01;3.76E-01;5.10E-02	2273;17816;39248;60167	9.69E-01;7.25E-01;5.90E-01;4.38E-01
MSN	0.465	0.953382	4	CAGACTAAGAAGGCTCAGCA;GGAACAGCACAAACTCAACA;GCACGGAACTTAAAGAGCAG;CTTAGACTGGACAGCATACG	-1.26;-0.66;1.04;2.74	4700;14672;67762;77308	8.49E-01;6.96E-01;4.75E-01;2.99E-03	134;9611;62870;72810	2.16E+00;1.15E+00;3.95E-01;1.07E-01
DMGDH	0.465	0.868117	4	GACAACAACCCAGTACACTG;CTTATCACCTGGCCAAAGCA;CCTGGTTTGTAGAACCAGTG;GTCTGATCTAGATCGAATCA	0.26;0.41;0.49;0.7	45986;51094;53769;60141	7.98E-01;5.20E-01;4.39E-01;3.88E-01	17467;23804;26480;31705	1.55E+00;9.78E-01;5.65E-01;3.78E-01
WFDC10B	0.465	0.853578	4	TGAACAGACTATCCCACAGA;TGGATGCATAGATCTATGCT;AGGAGGGCAAGCAAAAGTGT;GGATGGTGTCTTGTGAAAGG	0.14;0.46;0.6;0.66	41373;52557;57292;58970	6.66E-01;5.45E-01;4.73E-01;3.75E-01	18580;20331;24638;35918	1.33E+00;1.06E+00;6.48E-01;3.75E-01
ZNF581	0.465	0.848485	4	AGCCTGGGGAGATCCGATGG;GGGGAGCGGCAAGTCCGACG;GAAGGGCTTTACCTCCGAGT;TGGTGGACGAGGAGTCACAG	0.21;0.37;0.58;0.7	43859;49873;56582;59981	7.33E-01;5.01E-01;4.44E-01;3.76E-01	17338;21081;27726;33435	1.46E+00;9.29E-01;6.28E-01;3.78E-01
PHTF2	0.465	0.843548	4	GCAACTAGTACCCGATTTAG;GGGAAGAAGACTGTTAAAAG;AAGGTGAACAGCCATATACC;ACAAGCACCTCTCACAGCGT	-0.36;-0.3;-0.04;2.56	22901;24872;34367;77209	7.11E-01;5.45E-01;3.84E-01;5.21E-03	233;43226;52334;54345	1.92E+00;6.15E-01;4.38E-01;3.98E-01
LYSMD3	0.465	0.827528	4	TAAGAGAGAGAACCTCAATG;GTGTATGAACTTCGATCCAG;GAAACACTTTGTCCTCCAAA;TACCGTACAACAGTACTGAA	-0.14;0.63;0.68;0.69	30612;57957;59644;59786	6.72E-01;4.56E-01;4.49E-01;3.77E-01	17551;17939;19302;46690	1.33E+00;8.79E-01;7.21E-01;3.77E-01
C20orf202	0.465	0.813058	4	TTGAATCTGCATCTCAGACT;GCGCCCACTGGGAGGACGCC;CCAAGGTCTGCCCAAGACTC;GTACAAGTCAAAGATCCCTC	0.18;0.29;0.59;0.8	43078;46947;56904;62762	7.11E-01;4.66E-01;3.76E-01;3.65E-01	14762;20717;30721;34605	1.40E+00;8.22E-01;6.38E-01;3.93E-01
UHRF1BP1	0.465	0.799674	4	GAGATAGCTCTGAATCTACG;GGTAGTGGTCAAGCCTCACG;CTTACGCTCTAGCTGCATGG;ATATGGCTTTGCCGAAAAGG	-1.17;0.6;0.94;1.49	5651;57048;65829;73622	6.46E-01;6.33E-01;4.34E-01;8.79E-02	3782;11491;20276;71861	1.28E+00;1.02E+00;7.74E-01;1.30E-01
CACNA2D1	0.465	0.774998	4	ATAATATCGAGCTAGGCCAG;AGTTGTCTACTACAATGCAA;GCTATACATTCATAGCACCA;TTTCATCTTACTGTAAAACG	-0.15;0.48;0.72;0.81	30291;53501;60694;63040	5.63E-01;4.52E-01;3.80E-01;3.57E-01	14571;16878;24133;47011	1.08E+00;8.67E-01;7.59E-01;3.95E-01
SPRYD7	0.465	0.771688	4	CTGTGCATATCTCGGCCAAG;AGTACCATTATACCAACCTG;GCAAACAGTCTTCCGCAGGA;GACTGGCCACATCCCTCTGA	0.06;0.34;0.38;1.08	38469;48795;50249;68379	5.96E-01;4.87E-01;4.16E-01;2.16E-01	8960;27419;28868;38758	1.20E+00;8.86E-01;5.03E-01;4.95E-01
ZNF773	0.465	0.767035	4	GCAAGGACTTCTCTGATAGG;GTGACTTCAGCCATACTGAG;ACACGGGAGAGAAGTCACAT;GCACCAGAGACTGCACACTG	0.03;0.29;0.63;0.91	37265;47032;58097;65236	5.71E-01;4.67E-01;3.75E-01;2.98E-01	12286;19441;30569;40060	1.15E+00;8.27E-01;6.73E-01;4.23E-01
SASH3	0.465	0.765491	4	ACTCACCTGTTGATGCCTGG;GGAAGAGTGGCAAAAAGCTG;AGCCCACCTTGCCATTGAGT;TCAGCGAGTCGTGGTCATAG	0.01;0.36;0.51;0.98	36499;49545;54425;66737	5.55E-01;4.97E-01;3.84E-01;2.58E-01	10821;23127;28030;40726	1.12E+00;9.17E-01;5.80E-01;4.49E-01
UTS2	0.465	0.763406	4	GATGCTGGGTGCAGAAAGAG;AGACGCGCGCTTAACTCCGG;CTCTGGCAGTATCTGTAGAA;GGCTTGGATATGAGTTGAAG	-0.19;0.0;0.06;1.99	28860;35984;38425;76345	6.09E-01;4.34E-01;4.30E-01;2.48E-02	1079;38894;41157;48730	1.27E+00;8.05E-01;5.51E-01;4.26E-01
GPR151	0.465	0.741742	4	GGAGGATGCCAATCACACAC;ACAGCCAAGCTACCCATTCG;TATGACCAATGTAAAAAACG;CAAGAGCCTGACAATCGTTG	-0.17;0.06;0.14;1.83	29541;38510;41348;75806	5.47E-01;4.42E-01;4.26E-01;3.71E-02	1655;35891;38798;47756	1.10E+00;8.40E-01;6.00E-01;4.31E-01
AREG	0.465	0.737738	4	ATTGTCGATGATTCAGTCAG;GAGGACGGTTCACTACTAGA;ATGCAAATATATAGAGCACC;TGGTTCACGCTTCCCAGAGT	0.01;0.17;0.6;1.08	36576;42552;57227;68479	5.57E-01;4.35E-01;3.75E-01;2.14E-01	9063;20418;35044;40621	1.12E+00;6.93E-01;6.46E-01;4.92E-01
ACTN3	0.465	0.73339	4	GTCCAGGGCCTTGTTAACGT;TGCAACTGGAGTTTGCCCGG;CAGTGAGCTGGACTACCACG;CCATGGCTGGAGAACCGTGT	0.01;0.19;0.5;1.16	36668;43163;54155;69759	5.58E-01;4.37E-01;3.86E-01;1.81E-01	7745;23496;34146;40896	1.11E+00;7.17E-01;5.72E-01;5.35E-01
TRIM37	0.465	0.720478	4	GGAAACACTTACCGGCAATG;TACTGGAACCCACATAACCA;CTCTAATTTAAATAGCATGG;GGGCTAAGATGGTTATCTGG	-0.41;-0.31;0.91;1.67	21677;24815;65176;75015	5.46E-01;4.23E-01;3.79E-01;5.53E-02	2429;12130;52855;55940	9.80E-01;9.43E-01;5.65E-01;3.94E-01
INTS10	0.465	0.718776	4	TGGCAGGTAATCGAACATCA;CCTTTAGTAACATTTCACAC;GATAGATGATCATATCAGTG;TCTTAAACAACCTCTCCCAA	-0.67;0.45;0.82;1.26	14350;52359;63158;71132	5.41E-01;3.98E-01;3.97E-01;1.48E-01	6247;14191;24953;62936	1.04E+00;8.72E-01;6.01E-01;3.60E-01
CENPBD1	0.465	0.717478	4	AGTGTTACGACGATTTGAAG;TCGATGGCGAGTCAACCGAG;AGATCTTGCTATCTCTACAG;CTCAGCCTTCTCCTGAACGA	-0.4;-0.15;0.33;2.08	21792;30453;48298;76560	4.66E-01;4.37E-01;3.79E-01;1.99E-02	884;28924;47221;55460	1.36E+00;5.80E-01;4.83E-01;4.51E-01
RELN	0.465	0.713845	4	CTGGAGTACTCAACCAACCA;GCCCACCATGTATCACACAG;ACATACTTACCAGTTCTCGT;GATTCAGGCCAACTACACTG	-0.89;0.12;0.86;1.77	9713;40622;64112;75551	4.74E-01;4.28E-01;4.08E-01;4.29E-02	1866;13238;36587;67603	1.05E+00;9.19E-01;6.53E-01;2.36E-01
ANKS1B	0.465	0.710211	4	ACTCTACGGACGGCTTAGAG;CAGGAGTGGATCTCGGAATG;TATGTCCATTTAAGGCTGCG;ACAGAGTATTTAGAAGGCGT	-0.28;-0.22;0.46;1.9	25672;27753;52621;76060	4.99E-01;4.02E-01;3.96E-01;3.13E-02	1407;24679;49548;51559	1.16E+00;7.07E-01;5.48E-01;4.23E-01
PRCC	0.465	0.70761	4	TCTGGAGGGCTTAGTATCAG;GGTGACAAAGCAGATCACGC;ACATCTCCCTTATGCAACTC;GGGTATGGCTCAACTCCAGG	-0.39;0.34;0.77;1.14	22095;48645;61942;69374	4.85E-01;3.88E-01;3.80E-01;1.91E-01	7969;15403;28578;55157	8.97E-01;8.17E-01;5.89E-01;5.27E-01
DOK7	0.465	0.694308	4	CTGTTCGACTGCATCGTCCG;CACCCTCGCCGAGCGCATAG;ACACGCTCCTCCACAGTCGA;CTGACGCTAGAGGACATCTG	-0.22;0.24;0.47;1.37	27666;45264;52977;72551	4.51E-01;4.21E-01;3.93E-01;1.13E-01	4922;24258;32429;49635	7.73E-01;7.68E-01;6.80E-01;5.56E-01
ANKRD49	0.465	0.6915	4	AGAAAGGAGTCTCCGCACTG;GTAGGCTGCTCGATGAAGAG;TTCAGGAGCTCATTGCACAG;GGTACTCAAAGTCTTTGGGT	-0.51;-0.13;0.57;1.93	18443;30862;56163;76161	4.62E-01;3.78E-01;3.75E-01;2.90E-02	1284;21147;46430;58824	1.20E+00;6.26E-01;4.78E-01;4.62E-01
NKAPL	0.465	0.689498	4	GTAGCGATATCCACTATACG;GCGACCCAGAGCGACTAAAG;TGACGAACATACCCCAGTTG;AGTCGTCTAAAAGAAAGCAT	-0.24;-0.12;0.73;1.49	27093;31354;60832;73657	4.58E-01;4.15E-01;3.81E-01;8.70E-02	3817;16442;45957;50489	7.75E-01;7.71E-01;7.43E-01;4.69E-01
TRIM64B	0.465	0.684827	4	ATGTGAGAAATGTATCAGCA;GATCCGGTCACCATTGACTG;ACTATGTGTCAGTAAGGAAG;GTTGAAGTTGGGCTTCTCTG	-0.2;0.05;0.57;1.44	28447;38132;56275;73162	4.29E-01;4.26E-01;3.77E-01;9.87E-02	4236;21382;39463;48862	8.00E-01;7.33E-01;6.20E-01;5.86E-01
SIX5	0.4625	0.856341	4	GCAGGTGGCGTGCGTCTGCG;CTGGGGCAGGTTCAATAGTG;TGATGGGAATCCCACGACTG;CCTGCGCGCGCGCTACCATG	-1.07;-0.47;0.58;2.81	6845;19803;56541;77336	6.63E-01;5.72E-01;3.77E-01;2.36E-03	107;21040;57790;70541	2.26E+00;6.29E-01;3.75E-01;1.62E-01
HERC1	0.4625	0.818842	4	CCATCCCAGACAATAGAACG;GAGGTGGCAACAAGTCGAGG;GCAGTTCTTGATGCGACACA;CCTGGGGCAATAACTCAATG	0.18;0.33;0.54;0.8	43049;48347;55133;62586	7.10E-01;4.81E-01;3.81E-01;3.70E-01	14723;22180;28973;34625	1.40E+00;8.82E-01;6.01E-01;3.94E-01
AMBRA1	0.4625	0.813205	4	GGAGCTGGGGACCTGCCAAG;CCATAATATCTATATTACGG;GGATGATCCAGTATCTCTCA;TTTCTCGGTGATACCTAGAA	0.17;0.28;0.62;0.78	42399;46579;57687;62211	6.93E-01;4.62E-01;3.80E-01;3.75E-01	15229;19630;31076;34891	1.39E+00;8.10E-01;6.68E-01;3.90E-01
GTF3C4	0.4625	0.796648	4	AACAACGAATGCCGGGACGT;GGATAGGGTGTTCAACCCTG;TGAGAGTAACAAATTGGACC;TCCCACCAAAACAATACACT	0.03;0.46;0.51;0.85	37197;52551;54215;63967	5.69E-01;5.45E-01;3.85E-01;3.32E-01	13566;23120;24662;40036	1.15E+00;1.06E+00;5.80E-01;4.05E-01
ZNF432	0.4625	0.794158	4	CATGGACAATGGAAGATGAA;ACAATAAGATTACTCTTCCT;AAGTGTTCTCCAGAAAGTCC;CAATGAGATTACGCTTGCCT	0.14;0.24;0.63;0.84	41506;45005;58110;63592	6.69E-01;4.49E-01;3.75E-01;3.42E-01	13691;19454;32310;36050	1.33E+00;7.71E-01;6.73E-01;4.04E-01
OR52A1	0.4625	0.784075	4	CCTCTGTGTTGACACTAGTA;TGCTGCTGCTAGTTTCACAA;ACTCTATACCCTGCAATGTG;ATGCCTAAGAAAATGTACAA	-0.37;0.67;0.68;0.87	22812;59127;59588;64282	7.09E-01;3.83E-01;3.77E-01;3.24E-01	13075;18028;18120;54804	1.41E+00;7.18E-01;6.01E-01;4.11E-01
FAM135B	0.4625	0.770516	4	GTCAATGTAGGTCAGCACTG;CATGCCTAAAGACTTGAATG;GAAAGGGAATAGATCAAGAG;AAAAGGTAAAGAGCTAATGG	-0.02;0.43;0.53;0.91	34956;51603;54863;65146	5.28E-01;5.26E-01;3.82E-01;3.00E-01	12190;22373;25666;42316	1.05E+00;1.01E+00;5.96E-01;4.24E-01
TK2	0.4625	0.758936	4	ACGAGTATGCCTGTCCAGCA;CTCCAACGCGACAGACGTCG;ATCCTGAGACTTGTTACCAG;TAGCGTAAGACCCCAGCGAG	-0.21;0.56;0.57;0.93	28313;55917;56292;65716	6.17E-01;4.28E-01;3.77E-01;2.85E-01	11857;21275;21647;49366	1.20E+00;7.82E-01;6.23E-01;4.29E-01
MTO1	0.4625	0.753564	4	AGCCGAACAGAAGGTTACAT;TGGGAAATGCCGTGTCAGTG;CCTCACCGATCGTGTCCACG;AGCGTCATAGATAACCCCTG	-0.05;0.04;0.93;0.93	33861;37702;65638;65717	5.06E-01;4.30E-01;4.27E-01;2.85E-01	11772;11856;39589;43446	1.00E+00;9.96E-01;5.83E-01;4.31E-01
SUCLG2	0.4625	0.753144	4	AGAGGTGGCTGCTTCAAACC;GCTGCGGCCCCGCTTCCTGG;AAGAAACTGATGTCTGACAA;TTCAATAGTGGTTTGAAAGG	0.05;0.13;0.24;1.43	37914;41224;45112;73063	5.84E-01;4.81E-01;4.30E-01;1.01E-01	4325;32465;36421;39238	1.18E+00;7.26E-01;6.57E-01;4.49E-01
TMEM217	0.4625	0.749823	4	GAGATCACACCAAAGTACAG;GGTGAAGACCCCTGACAACA;AAGAGGTCAGAATCATGCGC;GGGCATACACTGAGTACAGG	-0.13;0.37;0.72;0.89	30908;49632;60677;64844	4.98E-01;4.60E-01;3.80E-01;3.08E-01	12740;16927;27618;46297	9.33E-01;8.94E-01;7.57E-01;4.16E-01
GSTA1	0.4625	0.748904	4	CTCCACTACTTCAATGCACG;CCTGGCTGCAGCTGGAGTAG;GTCCATGGCTCTTTAAGACC;TCTGCCCGTATGTCCACCTG	-1.04;0.39;0.97;1.53	7323;50269;66387;74061	5.52E-01;5.07E-01;4.44E-01;7.75E-02	3446;10946;26967;70028	1.05E+00;9.58E-01;8.09E-01;1.75E-01
TWNK	0.4625	0.7419	4	GGGGGATGGAGTGAGCTACG;AAATCCGCCAGTATTTGCGG;CCTACCCTTACTCTACCCCG;GTCCCTTCAAGATACGATTG	-0.21;0.34;0.83;0.89	28288;48850;63468;64902	4.88E-01;4.28E-01;4.01E-01;3.07E-01	12683;14051;28735;49383	8.91E-01;8.78E-01;7.82E-01;4.17E-01
IL6ST	0.4625	0.741452	4	GATCTGATGTAACCTTCCCA;TGAGTTGCATTGTGAACGAG;AAACGAAGCTGTCTTAGAGT;TCTTAAATAGGTGCGATGCA	-0.36;0.57;0.62;1.02	23116;56111;57802;67402	6.22E-01;3.85E-01;3.75E-01;2.41E-01	9967;19746;21216;54524	1.22E+00;6.64E-01;6.10E-01;4.68E-01
GBA2	0.4625	0.739942	4	CTCAGCCTACAGTATGACAT;GACGGACTGCTGCAATCCGG;GTGGTACCGGAAGACCCATG;GGCTGTGATGTGGGTTACCG	-0.11;0.08;0.92;0.96	31705;39200;65486;66303	4.72E-01;4.28E-01;4.26E-01;2.70E-01	11261;12102;38033;45594	9.82E-01;9.20E-01;6.18E-01;4.40E-01
RNGTT	0.4625	0.733648	4	AGACCACCAGGAATCTACAA;CAGAAGTGTCATCAATTCTG;GAAAGAAGGAATCAGAACCC;TTATCAAATACTCTCTTGGA	-0.05;0.08;0.81;1.01	33804;39147;62966;67178	5.05E-01;4.26E-01;3.96E-01;2.47E-01	10183;14611;38153;43427	1.00E+00;8.52E-01;6.15E-01;4.63E-01
NDUFAF3	0.4625	0.73106	4	CGGATGACGAGCTGTATCAG;CACCAGGGAAGCTCAACGGG;CCCTTCCCTAGAGATCGTGG;TTCCGTTTATCATGAAGCCG	-0.29;-0.18;1.09;1.23	25545;29071;68613;70857	4.99E-01;4.82E-01;4.01E-01;1.54E-01	6679;8756;48242;52148	1.22E+00;6.87E-01;5.80E-01;4.38E-01
ATOH1	0.4625	0.729179	4	CTCGCCTGCAAAGTTGCAGG;GAGCTGCTACAAACGCCCAG;GGAATGTAGCAAATACTGGG;GCTGTGCAAGCTGAAAGGCG	-0.77;0.48;0.88;1.26	12154;53456;64647;71243	5.62E-01;4.25E-01;4.15E-01;1.45E-01	6285;12881;24094;65199	1.08E+00;9.38E-01;5.99E-01;2.99E-01
RLF	0.4625	0.725959	4	TTAACATGCTCCATCACATG;TTTGTAATCTGGAATCTGAG;AACATGGTATCCTCTGTACA;GGAATACCGATGTTGGAACA	-0.65;0.16;1.14;1.2	14849;42121;69467;70411	5.27E-01;4.33E-01;3.93E-01;1.65E-01	7127;8073;35190;62443	1.28E+00;6.89E-01;5.60E-01;3.74E-01
INSIG1	0.4625	0.714073	4	GCGCACAGCGCGAGGCGCCG;TGTCGATACAGGGGTACAGT;GGCCGCTCATCGCAGCACTG;TGCTATGCAGCGCATGACAC	-0.03;0.04;0.45;1.39	34699;37686;52376;72738	5.21E-01;4.27E-01;3.97E-01;1.09E-01	4755;24938;39621;42606	1.04E+00;6.92E-01;5.82E-01;5.44E-01
ICAM4	0.4625	0.710818	4	GGCTCCAAAATCACGCTGTG;CCTGCGCAGGAAAAACACGC;GCGCGAGAGGGCTACCCTTG;CCGGGAACACCTGCGTCACG	-0.42;0.06;1.04;1.17	21199;38595;67833;69854	4.77E-01;4.26E-01;3.77E-01;1.79E-01	7526;9677;39065;56067	1.14E+00;5.94E-01;5.61E-01;5.44E-01
PLEKHH2	0.4625	0.701748	4	AGTGTATACAACTTTGAAGG;GATAACGATAGTATAATGTG;TCTACACTAAAGCTTTCGGA;ATCCTGTCAGAGCTTAACTG	-0.43;0.44;0.47;1.37	21091;51962;53084;72503	5.34E-01;3.92E-01;3.77E-01;1.14E-01	4874;24487;25349;56554	1.03E+00;6.84E-01;5.52E-01;5.46E-01
OST4	0.4625	0.701052	4	GCCATCTTCGCCAACATGCT;CGCCATCTTCGCCAACATGC;GCCCAGCATGTTGGCGAAGA;GAGCGACACGCCCAGCATGT	-0.07;0.0;0.54;1.38	33393;36437;55337;72586	4.98E-01;4.29E-01;3.80E-01;1.12E-01	4809;22227;41507;44256	9.72E-01;6.88E-01;6.00E-01;5.44E-01
KIF2A	0.4625	0.698916	4	GTGTTGTGAACAGATTGACC;GTTTACTGCTAGACCACTAG;GGTGGGATTACAGGAACGGG;TGGTTGGTTCAGCACGTGCA	-0.84;0.22;0.78;1.69	10749;44365;62142;75130	4.50E-01;4.45E-01;3.89E-01;5.26E-02	2276;15202;33200;66804	9.69E-01;8.26E-01;7.45E-01;2.57E-01
STRA6	0.4625	0.697468	4	TGCCACACCAGCATACCACC;CAGCAGGTAGGAGACATCCG;GCTGAGGCGAGAGTCAGGAA;GCTACTCTGAGGAATATCTG	-0.39;0.3;0.34;1.6	22044;47165;48594;74593	4.68E-01;4.34E-01;3.80E-01;6.51E-02	2880;28713;30147;55278	8.77E-01;8.41E-01;5.86E-01;4.86E-01
FAM216A	0.4625	0.694896	4	GCTGTGGCCGGGACCGAGGG;CAGGTAACGCTTCTGGCCTG;GTGAGTAACGGGAGCTAAGG;AGAGCTACGCTCCGTCCAGT	-0.39;0.25;0.34;1.65	22037;45557;48556;74886	4.53E-01;4.34E-01;3.80E-01;5.83E-02	2533;28631;32006;55293	9.27E-01;7.81E-01;5.85E-01;4.87E-01
SERTAD4	0.4625	0.693816	4	TGCTGGGTACCAAACACTAT;TAAGGACATATAAAGGATGT;GCCCTTACCGAAAACGACCA;ACCACAGGATCACATTACAG	-0.19;0.18;0.4;1.46	28783;43062;50799;73369	4.37E-01;4.33E-01;4.11E-01;9.38E-02	4115;26844;34612;48431	8.15E-01;7.44E-01;7.04E-01;5.12E-01
F11R	0.4625	0.6899	4	GACTTGAAGGTGATACCAGT;GGAAGGCGGCAACAGCTATG;TGTAACACTGCCCAATGCCA;TCAAACTTCCACTCCACACG	-0.15;0.01;0.58;1.41	30454;36528;56376;72923	4.54E-01;4.29E-01;3.77E-01;1.04E-01	4552;20838;40778;47222	8.59E-01;7.08E-01;6.34E-01;5.58E-01
ITSN1	0.4625	0.687313	4	ACTTACGAGAGTTCTGAGCA;AGGCAGAGGTTGTATAACAG;AAGGCAACGACAACTTGAGT;ATCCGAAAAAAGAACCCAGG	-0.71;0.25;0.66;1.65	13551;45425;58883;74891	4.52E-01;4.06E-01;3.75E-01;5.82E-02	2515;18457;31898;63976	9.29E-01;7.84E-01;7.04E-01;3.32E-01
HBQ1	0.4625	0.687172	4	GCACGCGTGCCAGCTGCGAG;GGACGCGCTGAGCCTCGCCG;GAAGACCTACTTCTCCCACC;CGTCGGCGTCTACACGACAG	-0.36;0.16;0.81;1.24	23148;42235;62867;70918	4.33E-01;3.95E-01;3.85E-01;1.53E-01	6478;14404;35349;54405	8.62E-01;6.84E-01;6.13E-01;5.89E-01
DEFB136	0.4625	0.683381	4	CGGACACCCGAAGAAACATA;GCAATCCACCTGTATCCTGG;TACGGCTTTCTGGCTAGTGC;AAAGGTATGTTTGGGAATGA	-0.21;-0.04;0.54;1.56	28180;34186;55147;74276	4.38E-01;4.26E-01;3.81E-01;7.25E-02	3208;22176;43019;49409	8.36E-01;7.81E-01;6.01E-01;5.16E-01
COPS4	0.4625	0.682852	4	TTGTAGGTATCGTCAGATCC;AATTCATTGAAGCTGCACAA;GATTGCTAGGCTATATCTGG;TCCTCAAATGAAATGACTCT	-0.56;0.27;0.49;1.65	17298;46238;53518;74922	4.59E-01;3.89E-01;3.78E-01;5.74E-02	2540;23707;31268;60312	9.26E-01;8.04E-01;5.67E-01;4.34E-01
RXFP4	0.4625	0.679466	4	CTGTCAAATTCCTAGCCCTG;GAGCGTTGCTCGCTACTGGG;CCGACTCGGCTGCCCAAAAG;CTGGGCCCGAATAGCCACCC	-0.65;0.09;0.74;1.67	15000;39654;61086;74987	4.26E-01;3.91E-01;3.82E-01;5.59E-02	2414;16218;37994;62590	9.45E-01;7.84E-01;6.19E-01;3.70E-01
ITPRIPL1	0.4625	0.675754	4	CAAGCGTGAGAAACTCCTAG;TGAGTTTAAAGTCATACTTG;TGGACCTGGACACATTAGCC;CCAGTGACCAGTTAGTGCTG	-0.52;0.17;0.52;1.68	18290;42565;54558;75091	4.35E-01;3.84E-01;3.76E-01;5.35E-02	2381;22679;35082;59049	9.51E-01;6.92E-01;5.90E-01;4.71E-01
GTF2A1L	0.4625	0.673741	4	AGATACAAGTATATCACTGG;GGTACATGAATGGGATAACC;GCTGAATATCAGTCACGTGC;CTTGGAAGAGTTCTACCAGC	-0.44;0.22;0.6;1.47	20618;44261;57131;73460	4.44E-01;3.76E-01;3.75E-01;9.17E-02	4014;20205;33050;56692	7.53E-01;7.49E-01;6.51E-01;5.42E-01
TM4SF5	0.46	0.882372	4	ACCAAGCACCCCGAACGCCG;TTGCAAGTCTGGCTCATGGG;CTTACGCGGTGTCTTCGAAG;GCCCAGCTCCAGACACCGAG	-1.63;0.63;0.76;2.08	1975;58171;61573;76566	1.02E+00;6.79E-01;3.85E-01;1.97E-02	890;15701;19381;75490	1.35E+00;1.33E+00;8.05E-01;4.43E-02
PTPRR	0.46	0.878357	4	ATGCTGAATTGACAATCTGG;TTCTCACAAGGTCTCAGCTG;AGCAGCAAATGTAATTGTGG;CATTGGACATGAGTAGCTTG	-1.45;0.39;1.38;1.52	3031;50500;72602;73926	8.57E-01;6.86E-01;5.10E-01;8.07E-02	3559;4775;27157;74442	1.70E+00;9.51E-01;7.97E-01;6.86E-02
AGRN	0.46	0.780785	4	ACAGCGAGGGCTCTACGTAG;AGCAGCGATGAGGAACTGAG;GTGGCGCGCAAAGGACCCTG;GTGGCCCCCGTGATAAACGC	0.12;0.16;0.69;0.87	40558;42020;59821;64262	6.45E-01;4.32E-01;3.77E-01;3.24E-01	13041;17723;35272;36720	1.30E+00;7.28E-01;6.87E-01;4.12E-01
PARP14	0.46	0.778668	4	TCTACTGGACCATTTACTCA;AACGGAGTTGACAACAACAT;CTCACGTGGTCCCAACTCAG;GCCTCATATCCGCTCCAGCG	0.09;0.34;0.42;0.99	39673;48547;51343;66879	6.24E-01;4.84E-01;4.06E-01;2.55E-01	10685;25869;28666;37881	1.24E+00;8.94E-01;5.27E-01;4.52E-01
HECA	0.46	0.773391	4	GACTGGCGCCGCGAACGCTG;CCTGCAGTGCTTCTACGAGT;GAGAGGATGGAGTAGCCCGT;TGTGAGTGAGGAGTTCGGAG	-0.17;0.48;0.74;0.79	29409;53289;61200;62541	5.59E-01;4.41E-01;3.83E-01;3.71E-01	14990;16411;23958;47791	1.09E+00;8.39E-01;7.76E-01;3.91E-01
SLC45A2	0.46	0.762875	4	GCAGCCTGTACAGCATTGTG;AGCACCCAAAAGGTAACCCA;GGAAGGCTGTCCATCCAATG;CTTTGATTGCTAACCCAAGG	0.06;0.1;0.76;0.92	38483;39938;61735;65371	5.97E-01;4.27E-01;3.86E-01;2.94E-01	11981;15883;37640;38817	1.20E+00;7.97E-01;6.27E-01;4.27E-01
GLIPR1L1	0.46	0.758719	4	CAAGACATGCCATTACGGCT;AGTCTGTGGCCATTATACAC;GGAGAAAATATCTGGTTAGG;GAAGCCCACAACGAATGGCG	-0.73;-0.17;1.29;1.45	12975;29667;71518;73228	6.18E-01;4.75E-01;4.13E-01;9.72E-02	4156;5853;48049;64379	1.53E+00;7.40E-01;4.41E-01;3.21E-01
CKAP5	0.46	0.749832	4	CAGATACATCACGCCAAGCA;CTGGTGGGCCACCAAAAAAG;TCTTGCTAGCTGGGTAGACA;CTCAATGTATTCATCCCGTG	-0.57;-0.34;1.16;1.59	17088;23791;69768;74486	5.66E-01;5.38E-01;3.79E-01;6.76E-02	2921;7760;53836;60514	1.31E+00;8.71E-01;4.28E-01;3.88E-01
MAP3K20	0.46	0.749438	4	TGCATGGACGGAAGACGATG;TGTATGGTTATGGAACCGAG;GTGACAATGCCATAGTTGGG;GCTTGTAGTGGAAAAAAACG	-1.01;0.05;1.13;1.67	7776;38055;69276;75040	5.34E-01;5.20E-01;4.26E-01;5.47E-02	2437;8106;39152;69605	1.28E+00;9.42E-01;5.92E-01;1.85E-01
RAP1A	0.46	0.747881	4	GTCCTGTAAGTCGTTAAACG;TTGTATATGAAGAACGGCCA;TCGAAATCCTGGATACTGCA;TGAACAAACTGAACTGTCTG	0.02;0.27;0.53;1.02	37079;46154;54905;67432	5.67E-01;4.59E-01;3.82E-01;2.40E-01	10081;22415;31136;40584	1.12E+00;8.08E-01;5.96E-01;4.65E-01
CYTH1	0.46	0.744873	4	TTAATCTCGTCCAGGCACTA;AGCCATCGGCGACTACCTAG;TGAATGATCGTATTTACCCG;TGTCAAAGATAAGCCCACTG	-0.62;0.53;0.89;1.04	15612;54789;64695;67804	5.90E-01;4.16E-01;3.87E-01;2.31E-01	9753;12607;22454;61736	1.16E+00;9.53E-01;4.73E-01;3.94E-01
ANGPTL8	0.46	0.738263	4	CTTTGTCAGCCGTCCCTCCG;CAGTTCTGGGCCGCCCATGG;GCCGCACAATAGAACTCCTG;ACTGTTTATTAAGCAGATGG	-0.91;0.55;0.68;1.52	9478;55509;59496;73911	6.07E-01;4.80E-01;3.76E-01;8.10E-02	3494;17773;21712;68036	1.20E+00;8.04E-01;7.27E-01;2.25E-01
KRTAP22-2	0.46	0.72989	4	CCACAACTATTATGGTAGCC;CCAGGCTACCATAATAGTTG;GGCTCTGAATATGGTAACTC;CATAGCTGCAACCATAGTCC	-0.22;0.49;0.49;1.08	27934;53750;53790;68381	5.68E-01;4.24E-01;3.88E-01;2.16E-01	8958;23782;23915;49728	1.09E+00;7.69E-01;5.66E-01;4.95E-01
GPR37L1	0.46	0.727756	4	TCTCGGTCACCGGATACAGG;GGGCATTGACCGCTTCCACG;CCTACCAGAACGCCCGCATG;CGTTGAAGATGACAATAGGG	0.0;0.04;0.67;1.13	35682;37538;59158;69271	5.39E-01;4.27E-01;3.76E-01;1.94E-01	8094;18171;39672;41257	1.09E+00;7.13E-01;5.81E-01;5.23E-01
MAU2	0.46	0.722576	4	AATTTAACATCTTCGAACTG;GATCTCATCATCGTGCAGTG;AGTTGACAGAGACACAGTAC;ACTCGGCCCCTACACCCAGG	-0.35;0.3;0.92;0.97	23280;47338;65482;66383	4.70E-01;4.28E-01;3.86E-01;2.68E-01	10928;12107;30320;53981	9.81E-01;8.35E-01;6.27E-01;4.47E-01
RBM19	0.46	0.722154	4	GGGTAGTGGAGCTCAGACAG;TGCAGGTGGGCGCTACATCG;CTTGTAGGACGACGATCCCA;TACCTCTGTGACATTGAACG	-0.44;-0.01;1.12;1.17	20631;35333;69112;69833	5.15E-01;4.33E-01;3.76E-01;1.80E-01	7510;8235;41876;56705	1.27E+00;5.44E-01;5.41E-01;5.37E-01
SLC8B1	0.46	0.719001	4	GGATACTCACGTCTACCACG;ACTGAAGCTCTCCCACAACG;TGGCTGTCACTCTCTACGTG;TGTTGGTATTAGAAGATACC	-0.26;0.31;0.81;0.98	26396;47632;62967;66693	4.73E-01;4.08E-01;3.96E-01;2.60E-01	10866;14613;29934;50940	8.52E-01;8.49E-01;7.28E-01;4.48E-01
RSRP1	0.46	0.712206	4	CGTAGCGCCTCTCTCGGTAA;GGAAGTACAGGCGCTACTCG;TGGTCGCACAGTGTACCCGG;AGGATTCGCCCTCGACCTCG	-0.23;0.02;0.26;1.79	27349;36867;45985;75623	4.68E-01;4.28E-01;4.18E-01;4.13E-02	1796;31697;40417;49857	1.06E+00;7.65E-01;5.66E-01;4.55E-01
ACTL9	0.46	0.707083	4	TAAGCACCACTATTGCTACG;CAGCCCGCTGACACGACCGT;CCCAAACCCCAGTCCCAACG;GCTGCCACCAAAGACCGGCG	-0.51;0.35;0.87;1.13	18454;49181;64285;69348	4.92E-01;4.10E-01;3.75E-01;1.92E-01	8188;13072;28397;58817	9.28E-01;9.03E-01;5.19E-01;4.78E-01
HIST1H4J	0.46	0.704581	4	GTACTGCGCGACAATATCCA;TGTCGCGCAGTACTTTACGG;CATCTCCGGCCTCATCTACG;ATGTCTGGCCGCGGCAAAGG	-0.15;0.21;0.66;1.12	30399;43906;59085;69163	4.54E-01;4.42E-01;3.76E-01;1.96E-01	8371;18518;33295;47166	8.61E-01;7.42E-01;7.02E-01;5.13E-01
ARF1	0.46	0.70277	4	AGGCTTCAACGTGGAAACCG;TGACAGAGAGCGTGTGAACG;CACCCAGCTTAAGCTTGTAG;TGGAAGTAGTGGCGCCACAG	-0.68;-0.09;0.48;2.13	14144;32628;53232;76686	4.48E-01;3.99E-01;3.91E-01;1.70E-02	770;24019;44962;63208	1.41E+00;5.61E-01;4.84E-01;3.53E-01
ATP5E	0.46	0.701183	4	ACTGGAGACAGGCTGGACTC;GAGTCCAGCCTGTCTCCAGT;GAGACAGGCTGGACTCAGGT;TTGCACAGATCTGGGAGTAT	-0.7;0.12;1.03;1.39	13671;40768;67602;72755	4.71E-01;4.28E-01;4.04E-01;1.08E-01	4753;9902;36930;63640	1.13E+00;6.92E-01;6.44E-01;3.41E-01
HCN3	0.46	0.687433	4	GTGGCTGCCGAACACCCGAA;CAAAGTAGGATCCATCGGTG;TCATCCGCTACATACACCAG;CAACTTCCGAACGGGCATCG	-0.31;0.23;0.75;1.17	24826;44783;61529;69908	4.48E-01;3.96E-01;3.85E-01;1.78E-01	7593;16064;32879;52821	7.90E-01;7.54E-01;6.65E-01;5.41E-01
UBTF	0.46	0.681801	4	CGCTCAAGGCTCAGTCGGAG;CCAGAAAAAGAAAGATTACG;TTTGCAGGCCACTACGAAGG;CATGTGCAAGCTCAAATGGG	-0.34;0.03;0.84;1.31	23712;37336;63762;71838	4.27E-01;4.04E-01;3.88E-01;1.30E-01	5630;13843;39959;53919	8.88E-01;6.35E-01;6.29E-01;5.75E-01
HMGXB3	0.46	0.681753	4	TGATATAATCTGAGCGTGGG;AGCTTCATAGACATCTACAC;ACGTACCAACACCATCCGAG;ACCACTACATATACCCGCCG	-0.27;0.01;0.77;1.33	26091;36720;62031;72019	4.28E-01;4.06E-01;3.88E-01;1.26E-01	5379;15514;40948;51473	8.13E-01;7.10E-01;6.50E-01;5.55E-01
GMFB	0.4575	0.909361	4	TATAAATATCAACATGATGA;TGACAAGGATAAACGCCTGG;GTTCATCTGGTGAAATGCCC;CTGGAGAAAATAAAGCACAG	-1.03;-0.42;1.62;1.66	7509;21312;74708;74947	8.97E-01;6.22E-01;5.44E-01;5.69E-02	2467;2767;56261;69989	2.15E+00;9.37E-01;3.77E-01;1.76E-01
COL4A1	0.4575	0.828723	4	ATAGTGCCAGCGTTTACCTG;GTGATATAGACGGATATCGG;GGAATTCCAATCGTACCTTG;CACTCACCTGACAACCCCGG	-1.46;-0.06;0.78;2.57	2962;33614;62242;77213	8.66E-01;4.41E-01;3.90E-01;5.12E-03	231;15310;43985;74506	1.93E+00;8.21E-01;4.99E-01;6.71E-02
FLAD1	0.4575	0.793416	4	CCGGACACTGCGCTCCCTAG;ACGTTTCGGACGGAGACCAG;GCCAAGCCTACGTCCAAAGT;TAGGCCAAGCATTCCTCCAG	-0.74;0.72;0.86;0.99	12769;60725;64205;66871	7.65E-01;4.16E-01;4.09E-01;2.55E-01	10643;13325;16846;64606	1.49E+00;9.14E-01;4.52E-01;3.15E-01
WDR75	0.4575	0.79199	4	TTTGCTAGCTGTAACCAAGG;TTTCCAAAGGCAATGCACTT;GTTCTGCAATACCTTTCACT;TCAATAGTAGCTCCTAAACG	0.14;0.34;0.4;0.95	41570;48821;50868;65965	6.71E-01;4.87E-01;4.10E-01;2.79E-01	11338;26761;28753;36099	1.33E+00;8.90E-01;5.13E-01;4.39E-01
GNB2	0.4575	0.76842	4	CACAAACGTGCGGCCATCGG;GCAACACGACAGGTACCCTG;CACACACACACACCTTGAGT;TCTACCTCCAGATCACAGCT	-1.23;0.41;0.85;1.8	4975;51024;63829;75682	6.77E-01;5.18E-01;4.05E-01;3.99E-02	1780;13459;26287;72540	1.07E+00;9.86E-01;9.08E-01;1.14E-01
OR5R1	0.4575	0.759651	4	TAAAAACACCCCAAAGCACG;AGGTGAGAAAACAACCCAGT;TAATAGCAGAGGAGTAACAA;ATCAGTGTTGAATAATGCAG	0.08;0.23;0.53;0.99	39216;44571;55056;66883	6.13E-01;4.46E-01;3.81E-01;2.55E-01	10681;22546;32620;38093	1.23E+00;7.62E-01;5.93E-01;4.52E-01
SAMD4A	0.4575	0.759305	4	AGGCAGATGAGTTAACAGGA;CATCAGTGAGGGCTGACGCG;ACCGTCCAGGACATCATCGA;CTGATGACAAGCTCAATGGG	-0.72;-0.36;1.14;1.77	13207;23181;69446;75568	5.79E-01;5.26E-01;4.10E-01;4.25E-02	1896;8055;54438;64100	1.28E+00;1.04E+00;3.84E-01;3.28E-01
PYCR1	0.4575	0.75577	4	TGAAATAGGCGCCGACATTG;GAAGTTGACACCCCACAACA;CGTGCCTGTGGCATACACGG;CCGCAGTCCTTACGTAGGCG	0.07;0.13;0.22;1.41	39011;40909;44432;72882	6.09E-01;4.92E-01;4.29E-01;1.05E-01	4522;33242;36324;38582	1.21E+00;7.10E-01;6.59E-01;4.44E-01
OGT	0.4575	0.75251	4	TGGCAATAGACACCTACAGG;CTATACACTTCCAGTGTCGA;GAAGAAGTTGGTCAGTATTG;GGCACGCGTATAACACTGCA	-0.41;-0.28;1.23;1.29	21628;25765;70816;71602	5.82E-01;5.29E-01;3.79E-01;1.36E-01	5903;6719;51846;55929	1.42E+00;6.19E-01;5.65E-01;4.02E-01
ARHGAP1	0.4575	0.751766	4	CTTGCGGTCAAACTCCCGGT;TAGGAGATGACAAGTATGGG;CCTCGCCAAGTGCTCAAGTG;CAGGTGTGTGACAAGTTCCG	-1.16;0.37;0.62;2.0	5792;49787;57882;76369	6.25E-01;5.00E-01;3.75E-01;2.42E-02	1059;19672;27780;71698	1.28E+00;9.27E-01;6.67E-01;1.34E-01
ZMYM2	0.4575	0.745996	4	AGAGCGAGTTCAGTGGCGTG;AACTTGGGAGATGTCTCTAA;AATCTGTGGTAAACTAACTG;GGAGGTTCGAGATCACATGC	-0.63;0.59;0.8;1.07	15316;56760;62635;68370	6.38E-01;3.93E-01;3.89E-01;2.16E-01	9172;14665;20572;61991	1.26E+00;8.50E-01;4.89E-01;3.87E-01
FAM170A	0.4575	0.740461	4	GGTACAAATGAACAAAGGTG;GAGACATGTTGTGAGCGGGG;TTCTGGTGGACACATCAGAG;GGATCCACTAGAGTGGCCAA	-0.28;0.41;0.82;0.88	25876;51070;63179;64625	5.19E-01;4.04E-01;3.98E-01;3.14E-01	12962;14170;26497;51781	9.77E-01;8.73E-01;6.99E-01;4.13E-01
SHH	0.4575	0.738836	4	TGTGGCGCCGCACAACGACT;GCGCCAGCGGAAGGTATGAA;CTCACCCGCAGAGAACTCGG;AGTGGCCAGGAGTGAAACTG	-0.88;0.56;0.81;1.34	10038;55920;62817;72198	6.17E-01;4.66E-01;3.95E-01;1.22E-01	5288;14454;21650;67471	1.20E+00;8.59E-01;6.56E-01;2.39E-01
SCNN1D	0.4575	0.73805	4	TGTGTGACGGGAACCCACGT;GCCTCAAGACGACGTCCTGG;CCGAGGCTACACGTCAGGCG;GGCAGCTGCTACACGGTCGA	-0.61;0.41;1.01;1.02	16008;50954;67287;67409	5.17E-01;4.63E-01;3.84E-01;2.41E-01	9960;10221;26373;61577	1.10E+00;9.82E-01;4.68E-01;3.98E-01
NSD1	0.4575	0.733167	4	GAATTGCTAGTTAAAACGCC;TATGCATGATAGTAAGACGA;AAGCACATAAAGATGAACGG;GCCCTATCGGCAGTACTACG	-0.38;0.51;0.72;0.98	22514;54301;60706;66739	5.79E-01;3.82E-01;3.80E-01;2.58E-01	10819;16833;23004;55109	1.13E+00;7.60E-01;5.91E-01;4.49E-01
MCIDAS	0.4575	0.731643	4	GCCTGAGCAATACTGGAAGG;GTAGCGAAGAGCAGTCAGCG;CATCCGGGGAAGAACTTCCG;CAGGGTAGGCGACATCATAG	-0.03;0.11;0.75;1.0	34712;40419;61334;67145	5.21E-01;4.28E-01;3.84E-01;2.48E-01	10429;15997;37167;42596	1.04E+00;7.93E-01;6.38E-01;4.57E-01
SPEF1	0.4575	0.731209	4	GAGGGATGTTGTCTACCCAC;AGCTGGTGCTCATCCCGCTG;CTCTCCCGGGACTTTAGCGA;GGTGTATCCCAGAAGGCCCG	-0.22;-0.2;0.26;1.99	27900;28377;45874;76350	4.90E-01;4.70E-01;4.23E-01;2.46E-02	1090;31636;48948;49671	1.27E+00;7.71E-01;4.56E-01;4.30E-01
CST9L	0.4575	0.729495	4	CACATTCAACCAACAGAGCA;CTGTGATGAACACAATGTCA;GTGGACAGCAAACTCCACTG;CCTTTGCTCGTGGAAATGCC	-0.91;0.48;0.52;1.74	9398;53235;54591;75394	5.57E-01;4.82E-01;3.84E-01;4.65E-02	2016;22675;24021;67946	1.08E+00;1.02E+00;5.90E-01;2.27E-01
IDH2	0.4575	0.72888	4	ACTTCGACAAGAATAAGATC;CTTTAGCTGGATGTCCACGT;GGGCATGTACAACACCGACG;GTCCTTGAAACGCCCATCGT	-0.1;-0.04;0.92;1.05	32060;34171;65485;67902	4.77E-01;4.38E-01;4.28E-01;2.28E-01	9478;12103;43004;45148	9.82E-01;9.37E-01;5.16E-01;4.80E-01
MAT2B	0.4575	0.727527	4	AGTCAGCAAACATGGATCAC;AGTTAACATCCCTAATAGGA;GCACAATGTACTATAACATG;GCTGTCCTGGAGAACAATCT	-1.07;0.17;0.87;1.86	6835;42357;64397;75887	5.73E-01;4.34E-01;4.12E-01;3.52E-02	1531;13184;34849;70528	1.13E+00;9.22E-01;6.98E-01;1.62E-01
CDH3	0.4575	0.717915	4	TGGTGAACATGAGGTCGTGT;TGTGGGCACCCTCGACCGTG;GAATAAGCCACTGGACCGGG;AAGACACAAGAGAGATTGGG	-0.29;-0.26;0.98;1.4	25216;26533;66573;72826	5.17E-01;4.48E-01;3.99E-01;1.07E-01	4584;10745;51118;52008	1.07E+00;7.05E-01;6.92E-01;4.08E-01
AZIN1	0.4575	0.709001	4	ACTTGATGTCCAAATAATTG;GGAAAGTAGATATCCAACAG;AATGGCTTTAGTGCAAGAGT;TGCTCGATGTGTGTTTGACA	-0.3;0.4;0.66;1.07	25154;50865;59037;68269	5.16E-01;3.98E-01;3.76E-01;2.19E-01	9146;18503;26757;52433	9.67E-01;7.02E-01;6.77E-01;4.89E-01
FGR	0.4575	0.707571	4	AGGGGACTTCAGAAGCTACG;CGAGTTGAACTGAACCCGTG;GTGACCGAGTTCATGTGTCA;AGCTTGGATTGAGTCAACAG	-0.29;0.43;0.56;1.13	25226;51753;55888;69365	5.30E-01;3.99E-01;3.78E-01;1.91E-01	8180;21656;25821;51995	1.01E+00;6.92E-01;6.14E-01;5.20E-01
EGFL8	0.4575	0.698665	4	CGCCTGGTATCAGTAGCAGG;TAGGACTCGTTGTAGTGGAG;GTACCGCGTTATGTGGCGGG;TGCCTGCCGTATTAAAACAA	-0.51;0.21;0.95;1.18	18702;43945;66019;70080	4.42E-01;4.37E-01;3.75E-01;1.74E-01	7443;11287;33311;58913	1.03E+00;7.41E-01;5.47E-01;4.75E-01
ALG13	0.4575	0.697485	4	TCGTTTATAACCACTACGAG;GTAAACGACTCAGTACTGAA;AAGTGCGTGTTTGTTACCGT;GCGCCGACACACACGCAATG	-0.11;0.13;0.58;1.23	31606;40973;56369;70746	4.70E-01;4.29E-01;3.77E-01;1.57E-01	6636;20867;36344;45708	9.16E-01;6.59E-01;6.34E-01;5.82E-01
CEP76	0.4575	0.687863	4	CTAATATTGATCCAACACGG;CAGGGGCTCGTTCATAACCA;GATAACGTTTGATTGAGTGG;CAGGTTTAGAACGAAAACGT	-0.21;0.22;0.49;1.33	28100;44428;53503;72095	4.45E-01;4.25E-01;3.90E-01;1.24E-01	5414;23714;33080;49196	7.88E-01;7.48E-01;6.48E-01;5.67E-01
TPGS1	0.4575	0.686991	4	CGTGACGGAAATGCTACGTG;GCAGTGCCGTGACCACGAGG;CTGCGCTCGCCTGTAAACGG;CCGGCCGGTTTCACGGACAG	-0.51;-0.15;0.88;1.61	18707;30356;64679;74658	4.67E-01;4.16E-01;3.75E-01;6.36E-02	2809;12908;47310;58912	9.36E-01;8.86E-01;4.75E-01;4.50E-01
INPP5A	0.4575	0.68519	4	GGCCGCCGACACCAATGAAG;GGATTCCCGAGTACACGGAA;CAGTGCAAGGCCATGAAGTG;GGATGAAAACTACAAATCCC	-0.5;-0.14;0.87;1.6	18976;30767;64451;74573	4.63E-01;4.13E-01;3.75E-01;6.56E-02	2898;13128;46802;58584	9.25E-01;8.74E-01;4.85E-01;4.57E-01
CDH16	0.4575	0.679266	4	GTGGAATCGAAGATCCGAGT;TCTCAATGGCAAAATCCATG;ATTCACTTCAAAGGGTCCCG;CAGGAGCTGATACACAACGT	-0.31;0.0;0.8;1.34	24508;35689;62607;72218	4.31E-01;3.93E-01;3.93E-01;1.21E-01	5299;14751;41272;52726	8.46E-01;6.68E-01;6.55E-01;5.49E-01
FTH1	0.455	0.947695	4	CACCATGGACAGGTAAACGT;TGTTCACCTTGATATCCTGA;GGAGAGCGGGCTGAATGCAA;TCTTCAAAGCCACATCATCG	-0.8;-0.78;1.5;1.9	11510;12032;73729;76068	9.86E-01;7.81E-01;4.35E-01;3.11E-02	1401;3654;65535;65853	1.92E+00;1.16E+00;4.29E-01;2.82E-01
KCNJ14	0.455	0.835888	4	CTTCAGCGAGAACGCCGTCG;CGGCGTGCGCAGCGTCACCG;CATGACAGCACCCACGACGA;AACGTGCGTTTCGTAAACCT	-1.13;0.69;1.09;1.17	6143;59913;68589;69973	7.35E-01;6.06E-01;4.98E-01;1.76E-01	7568;8733;17644;71328	1.44E+00;1.22E+00;5.42E-01;1.43E-01
RCCD1	0.455	0.822167	4	CACAGAATGCCAGCCCCCCG;AGGACGCGTGGGCCTCGGAG;GTGCTCACGGGTCACGAAAG;ACCACATTCTGGGCCCACAA	-1.31;0.65;0.9;1.58	4175;58622;64964;74445	7.38E-01;6.92E-01;4.20E-01;6.85E-02	3029;12373;18687;73327	1.37E+00;9.66E-01;8.58E-01;9.48E-02
C10orf95	0.455	0.807522	4	AGCTGGCCGCCGCCCAAACA;GGGTCGTGGCGTAGGCCGGA;GAAGCGGTGGTATTCCCGTG;AGCCCCGCTCTGGATCCCGC	0.04;0.47;0.56;0.75	37817;52962;55855;61359	5.82E-01;5.52E-01;4.04E-01;3.78E-01	15923;21470;24364;39752	1.16E+00;1.07E+00;6.18E-01;3.85E-01
CCDC148	0.455	0.795346	4	AACAACACAAGCAAGTGTGG;TGGAGTTAAACTCAATATGT;TCTAACCTTTAGCTTTGCAG;CTTCTCAATGAAGAGAACAT	0.12;0.37;0.44;0.89	40699;49761;51959;64696	6.49E-01;5.00E-01;4.01E-01;3.12E-01	12609;25347;27794;36616	1.30E+00;9.26E-01;5.36E-01;4.18E-01
RNASE4	0.455	0.787982	4	GTTCTTGCATTGGATATTGG;GCGGCAACACGTGCACCCTG;GCAACTTGATGATGCAAAGA;GTACATGCCATCCTGGCCAT	-0.09;0.5;0.68;0.73	32553;54142;59466;60882	5.76E-01;4.85E-01;4.18E-01;3.76E-01	16459;17883;23500;45120	1.11E+00;9.38E-01;7.23E-01;3.82E-01
UBL5	0.455	0.785401	4	CAGCCCAAACTGGTACCCGT;CCCAGCACGGATGATACCAT;CGCGGACCTTCTTCCCCAGA;GTGGATACTTGCATTTAACG	-0.7;0.67;0.9;0.95	13613;59172;65109;66128	7.10E-01;4.22E-01;4.05E-01;2.74E-01	11393;12462;18165;63686	1.40E+00;9.61E-01;4.38E-01;3.40E-01
ZBTB7C	0.455	0.783361	4	GAGGTGTGGAAAGAAGTCCG;AAAGTCGATCTCATAGACGT;GTATGGGTCCTCATGTGCCG;CAAGAATCGGAAGATCAAGG	0.14;0.2;0.63;0.85	41489;43610;58186;63982	6.69E-01;4.40E-01;3.75E-01;3.32E-01	13592;19380;33686;36167	1.32E+00;7.30E-01;6.75E-01;4.05E-01
FUZ	0.455	0.782638	4	GAGGACCGAGAACACGACTG;ACTGACCAATATCCGCAACG;AATCACGCAGTCCACACACT;CTATTCTGCAGGAGCAGTCG	-0.77;0.61;0.99;0.99	12159;57318;66773;66815	6.54E-01;4.52E-01;4.25E-01;2.56E-01	10503;10546;19925;65218	1.30E+00;1.08E+00;4.55E-01;2.98E-01
KCNJ15	0.455	0.779015	4	AGCCACTGTCAAATTCCACG;GTCCCCATGAATAAACGCGA;CCACTTCATGTCGATAACTG;CCACTCTTGGACATGACGCG	0.15;0.24;0.31;1.12	41704;44942;47713;69098	6.74E-01;4.49E-01;4.45E-01;1.98E-01	8286;29971;32247;35494	1.36E+00;7.73E-01;5.16E-01;4.71E-01
C17orf80	0.455	0.778756	4	CCACGTGCTAAAAAGATGAA;GGAATGAACAAACTTAAATG;CAAGAGAAAGGACTTACCCT;CAGTAACTGTAACATCAGTA	0.17;0.23;0.43;0.99	42568;44872;51594;66882	6.97E-01;4.48E-01;4.04E-01;2.55E-01	10682;25662;32734;35112	1.37E+00;7.58E-01;5.31E-01;4.52E-01
NBPF10	0.455	0.768993	4	GTATTGGAGCAACAGCATGT;GCTGCTGTAAGACTGGTACG;TAATTGCTCATAGTTACCTG;GAGGCTGGTTGGAGTCACAA	0.06;0.11;0.79;0.86	38517;40363;62461;64109	5.98E-01;4.28E-01;3.91E-01;3.28E-01	13241;15071;37312;38805	1.20E+00;8.31E-01;6.35E-01;4.09E-01
OR9G1	0.455	0.76613	4	GCAGGTCACTAGGATCTTTG;CTATAGTGAGTGCTACCTGC;ACAGACCCAGGAATGCAGCT;TTTCCAGTGAAAAAATACAT	-0.06;0.44;0.6;0.84	33475;52194;57153;63681	5.38E-01;5.00E-01;3.75E-01;3.40E-01	13917;20180;25451;43798	1.02E+00;9.90E-01;6.52E-01;4.01E-01
ANKRD36	0.455	0.758485	4	ATAAAGGATGGACTACAGTG;CAGGCTACAAGTGACGAGGA;CTTCCCTAAATAAATCAGCG;CATTCAGGGTACAAGTGACG	0.03;0.35;0.42;1.02	37198;49147;51570;67434	5.69E-01;4.91E-01;4.04E-01;2.40E-01	10079;26094;28514;40037	1.15E+00;8.99E-01;5.24E-01;4.65E-01
MYO1B	0.455	0.755173	4	GCAGGAGGAGTATATACGGG;AGTACTACATCTTACCCGCA;TCATTCAGAAGATATATCGG;TTTAAAGGCGATCCACTAGG	0.05;0.23;0.59;0.95	38059;44807;56989;66033	5.87E-01;4.48E-01;3.76E-01;2.77E-01	11273;20641;32856;39116	1.19E+00;7.55E-01;6.40E-01;4.40E-01
RHOC	0.455	0.754375	4	AAAGAAGCTGGTGATCGTTG;TGGGGAATAAGAAGGACCTG;CAGCAAGGATCAGTTTCCGG;AGGAAGACTATGATCGACTG	-0.51;-0.31;1.24;1.4	18483;24764;70944;72784	5.88E-01;5.47E-01;3.75E-01;1.08E-01	4590;6569;52804;58855	1.44E+00;7.05E-01;4.77E-01;3.94E-01
RNF144A	0.455	0.752949	4	GATGCTGCCTGCCCTAAACA;CAGAGCTTGCAAGACACCAG;GCCGGGCACCAAGTCCGACA;AGGTGGAGCAGAATTCCATA	-0.01;0.03;0.89;0.91	35453;37195;64836;65198	5.35E-01;4.27E-01;4.18E-01;2.99E-01	12161;12748;40033;41864	1.07E+00;9.45E-01;5.74E-01;4.25E-01
TCEAL1	0.455	0.750794	4	TCGGTCTTGGGCGCGCTCTG;TCCCGAAAAGCAGTCCCCCG;CCGAGAGGAGCATCTCAGGC;TTCGGAGGAGCAGTCCTCGG	-0.03;0.29;0.68;0.88	34566;46838;59670;64673	5.19E-01;4.65E-01;3.77E-01;3.13E-01	12914;17948;30376;42672	1.04E+00;8.34E-01;7.21E-01;4.14E-01
NALCN	0.455	0.745251	4	TCTCGCCCGACAATGAACAG;TAGAAGTAGGAACGCCAACG;ACCAGTTTGAATATGCGCAG;AATGCTCGGATCATAATCAG	0.0;0.31;0.53;0.98	36433;47486;54975;66608	5.54E-01;4.72E-01;3.82E-01;2.62E-01	10762;22585;29745;41486	1.08E+00;8.55E-01;5.92E-01;4.50E-01
PPFIA3	0.455	0.739695	4	GAGGTCACTGCGCATGACCG;TTCTCTCAAGACGGGCAGAG;GAGAACAGCTGTCTAGGCGG;CCTAGGCCGAGGAACGTCAT	-0.72;0.36;1.09;1.09	13282;49571;68597;68604	4.98E-01;4.97E-01;4.09E-01;2.10E-01	8747;8765;28099;64250	1.22E+00;9.15E-01;5.01E-01;3.24E-01
ARHGEF7	0.455	0.736969	4	TTAGAGTCACTAAGGAACTG;GGTGATTGGCACAATACGTG;AAACAAAAGCTATTACAATG;TATTTATCCAGGCGCATGAA	-1.08;0.41;0.79;1.7	6825;51178;62471;75171	5.73E-01;5.21E-01;3.92E-01;5.17E-02	2231;15061;26399;70696	9.81E-01;9.76E-01;8.32E-01;1.58E-01
PDE4D	0.455	0.736339	4	GCTGTCGGATCGATACAGGA;CAAACAGCGGCGTTTCACGG;ATGGATGGTTGGTTGCACAT;GGTGTGCATGATAACAGTCA	-1.07;0.35;0.5;2.04	6930;49224;54092;76463	5.68E-01;4.92E-01;3.86E-01;2.21E-02	986;23474;28440;70566	1.31E+00;9.02E-01;5.72E-01;1.62E-01
CASP7	0.455	0.72676	4	TGTACTGATATGTAGGCACT;GAAGAGGGACGGTACAAACG;TTTGACAGCCCACTTTAGGG;TTTGATATTTAGGCTTGCCG	-0.71;0.47;0.91;1.15	13368;53203;65166;69545	5.57E-01;4.23E-01;4.08E-01;1.87E-01	7831;12194;24443;63910	1.07E+00;9.76E-01;5.32E-01;3.34E-01
HDAC3	0.455	0.72656	4	TGGGTCAATGCCAGGCGATG;GTCAGCCCCACCAATATGCA;ACCTGGAGCACAATGCACGT;TCATCAATGCCATCCCGCAG	-0.12;-0.01;0.2;1.75	31191;35365;43682;75453	5.05E-01;4.64E-01;4.33E-01;4.52E-02	1961;33986;41954;46025	1.03E+00;9.04E-01;5.35E-01;4.39E-01
ZNF730	0.455	0.721044	4	TCATGTGTCTTCAAATTCCA;CCATACAAATGCGAAAAATG;TATGGGAAGTTGTCAAACAC;CCCTACCAATGTGAGAAATG	-0.18;0.25;0.78;0.97	29149;45327;62165;66541	4.52E-01;4.38E-01;3.89E-01;2.64E-01	10976;15114;31923;48147	8.30E-01;8.26E-01;7.83E-01;4.46E-01
C3orf67	0.455	0.715943	4	ATGAAGATATCCAGCGAGGT;ACAGATCAGTTCATTAACAG;TTTCCATGAGGTGCTGATCG;CCTGATTGATCAGGAGACTG	-0.78;-0.19;0.62;2.17	11942;28759;57665;76753	4.85E-01;4.28E-01;3.75E-01;1.55E-02	677;19647;48451;65422	1.47E+00;6.67E-01;4.36E-01;2.93E-01
ZNF146	0.455	0.699504	4	TGGAAAATCATTTAGCCAGA;CACATACCTTACAGGCAAAG;GAAAAGCTTCTCGCCAGTAT;GAAAATGCTCATGCTCAGTG	-0.24;0.3;0.65;1.11	27044;47127;58648;69064	4.68E-01;4.15E-01;3.75E-01;1.99E-01	8487;18672;30157;50271	8.41E-01;7.51E-01;6.97E-01;5.09E-01
XPO7	0.455	0.697241	4	GTTTCGTAAGATCTACATTG;CGGTACCTAAATCCACCATG;ACTGGTCAAACAACTGCACG;GCTGGAAACTTACACTCCTG	-0.23;0.28;0.67;1.1	27594;46371;59283;68758	4.61E-01;4.20E-01;3.76E-01;2.07E-01	8623;18276;30855;50102	8.18E-01;7.56E-01;7.10E-01;5.05E-01
IL7R	0.455	0.696199	4	AAAGAGCAATATATGTGTGA;ATTCTCATGCTATAGCCAGT;CCTGCAGAGAAAGCTCCAAC;TCAGGATTAAGCCTATCGTA	-0.52;0.44;0.64;1.26	18258;51961;58293;71225	5.34E-01;3.76E-01;3.75E-01;1.45E-01	6270;18974;25339;59018	1.03E+00;6.88E-01;6.00E-01;4.72E-01
SPANXD	0.455	0.695784	4	ATGGACAAACAATCCAGTGC;GTTGGCCTCGTTGGAATCAC;AGATGCCGGAGACCTCGAGT;GCGAACCACTAGTATGGTCG	-0.76;-0.04;0.94;1.68	12336;34534;65903;75062	4.36E-01;4.35E-01;4.22E-01;5.42E-02	2349;11661;43163;64955	1.01E+00;9.56E-01;5.13E-01;3.05E-01
ANKHD1-EIF4EBP3	0.455	0.692851	4	AGAGATTCCAATCGTAGTGG;AATCTCACTAGCCCTAAAAG;CTTTGGCTGGCATCCAATGG;TGTCCAGTAATAGCAATCTG	-0.53;-0.17;0.96;1.56	17889;29589;66281;74282	4.76E-01;4.42E-01;3.77E-01;7.24E-02	3214;11244;48023;59383	1.03E+00;8.35E-01;4.61E-01;4.41E-01
KCNH1	0.455	0.691228	4	GCTGGTTGTTGATAGCATCG;CAAGCTGTCTGGCTATCACA;ATCATCTTGGATCACCTCCA;CTGGCTGTACCAACTAGCGA	-0.47;0.42;0.61;1.26	19871;51499;57404;71205	5.26E-01;3.75E-01;3.75E-01;1.46E-01	6319;19852;26069;57687	9.95E-01;6.61E-01;5.97E-01;5.12E-01
ADAMTS3	0.455	0.686287	4	TGTGGTGATGAGACTGCTAT;TGGCTATAAAATGTGCACCG;CCACATTTATATGCACTCCG;TGTGTTAATCCAAGAAGACG	-0.28;0.13;0.35;1.62	25888;40998;49175;74732	4.29E-01;4.27E-01;4.04E-01;6.19E-02	2753;28391;36237;51776	8.94E-01;6.99E-01;6.61E-01;4.90E-01
MAPK8IP1	0.455	0.682449	4	GGATTCGGTCTCGATGCGAG;AGGCAGATGTGTTCATGCGG;GGCACAGTTGTCATAGACGG;ACTCATCAGTGATCTCCGAG	-0.27;-0.09;0.5;1.68	26005;32368;54130;75060	4.50E-01;4.05E-01;3.86E-01;5.43E-02	2351;23511;44934;51214	9.56E-01;7.18E-01;5.72E-01;4.84E-01
OCLM	0.455	0.667865	4	TTAAAAATCCTTTATAAAAG;AGGTAAATCTTTAACAATAA;GTATACTAATGTGTCTGCTA;TAAATCTTTAACAATAATGG	-0.37;0.18;0.55;1.46	22642;42813;55448;73396	4.36E-01;3.83E-01;3.80E-01;9.32E-02	4089;21859;34389;54625	7.46E-01;7.11E-01;6.09E-01;6.06E-01
FCRL6	0.4525	0.898239	4	GTCACCAGGCTACCCTCTCG;GAAAACCAGACTCTGTCCAT;TGACTCTGCGATGTCAGGGA;GAAGGAATACAGGATCGGAG	-1.54;0.47;1.36;1.52	2459;53015;72383;73890	9.38E-01;6.71E-01;5.53E-01;8.15E-02	3512;4974;24298;75012	1.66E+00;1.07E+00;8.02E-01;5.54E-02
PIGX	0.4525	0.88121	4	TGGGTTATTGACCACAATCG;TGTCCTGTTTAATTAAGAGA;GGCCCCTAACTATTTGTCCA;CAAAATAATTTCAGAACACA	0.32;0.36;0.45;0.68	47975;49413;52453;59561	8.65E-01;4.95E-01;4.56E-01;3.97E-01	17978;25175;27886;29332	1.69E+00;9.23E-01;5.39E-01;3.76E-01
C9orf47	0.4525	0.876165	4	CAGGCTTGGAACCAGGTCCG;CAAACAAACCCTCGCTGTCA;TTGGGCCGATTCTTAATAGG;AAGGGCGAGCCGGACCCTAG	-1.5;0.69;1.01;1.61	2730;59749;67154;74635	8.97E-01;7.30E-01;4.60E-01;6.41E-02	2778;10176;17518;74766	1.45E+00;1.11E+00;8.91E-01;6.11E-02
CAPZA1	0.4525	0.828812	4	GAACTGATCCATGTTATACT;ATTACAGAGCACGGTGACCT;AAGTAGTAGCCGAACGTCTG;TTTATGCTAAAACTATCGAT	-1.25;0.64;1.09;1.33	4703;58427;68616;72064	6.96E-01;6.86E-01;4.99E-01;1.25E-01	5439;8753;19198;72670	1.34E+00;1.22E+00;6.46E-01;1.10E-01
SEMA4C	0.4525	0.813697	4	GGTGCCACAGACGTACAGGT;CCATTATCCTGCGTAACATG;CAGGGGTGACATGTACCTGT;CCTGGTGCTATCTCAGAGCA	0.14;0.39;0.51;0.77	41558;50411;54418;61934	6.71E-01;5.09E-01;3.88E-01;3.84E-01	15395;23154;26895;36092	1.33E+00;9.61E-01;5.79E-01;3.88E-01
KLF6	0.4525	0.78124	4	TCGGAGGTAAACTTGGCCGT;TGCCAGTACTCCTCCAGAGA;TCTGAGGCTGAAACATAGCA;TCTAAGTTGTAACAAAAGCT	-1.31;0.14;0.62;2.36	4129;41247;57892;77050	7.42E-01;4.30E-01;3.75E-01;8.79E-03	397;19701;35962;73282	1.69E+00;6.68E-01;6.66E-01;9.59E-02
ZSWIM4	0.4525	0.780871	4	GCGAATGCGGGACTCCAACG;ACTCACCCACTTGCAACACG;AGCTCGCAGCGCGAGGCGAT;GGACAAGGTGGTGCGCAACG	0.13;0.31;0.32;1.05	41068;47669;47868;67969	6.58E-01;4.74E-01;4.43E-01;2.27E-01	9541;29366;29926;36268	1.32E+00;8.49E-01;4.79E-01;4.78E-01
C17orf82	0.4525	0.776909	4	AGGCTCGGGGTATAAATCCA;CCCCGGCCCCATCCAATAGG;GTCAGGCGGGATCCCGCAGG;GTGTCCGAGCACGCCCGGGG	0.11;0.22;0.63;0.85	40117;44203;58134;63980	6.35E-01;4.44E-01;3.75E-01;3.32E-01	13613;19493;32993;37062	1.28E+00;7.51E-01;6.72E-01;4.05E-01
BTN3A2	0.4525	0.77231	4	AGTGGGTAAGTTCCAGCCTA;GCATCTGTGATCATGAGAGG;AATCTTCACGTCGAAGTGAA;ATACAGTGGAGCAACGCCAA	0.15;0.23;0.37;1.06	41801;44577;49609;68052	6.77E-01;4.46E-01;4.23E-01;2.25E-01	9279;27642;32626;35773	1.34E+00;7.62E-01;5.00E-01;4.86E-01
IMMP2L	0.4525	0.763801	4	AGTAGAAGGAGCATCGATGC;CGGTATGTCAAAGTCCCCCG;AAAGCACCACATCAGATGAC;CCAATGATACAATGTCACCA	0.12;0.23;0.46;1.0	40729;44914;52630;67030	6.49E-01;4.48E-01;3.95E-01;2.51E-01	10334;24698;32771;36842	1.29E+00;7.57E-01;5.48E-01;4.59E-01
MIOS	0.4525	0.756006	4	AGGATCATAATTAAGATACC;AGAAGGAAGCAACACGATCG;GCATACACCCACTCCCATTG;AAGGAACGGATGTAGACGTG	-0.35;-0.29;1.22;1.23	23225;25267;70572;70721	5.71E-01;5.38E-01;3.85E-01;1.58E-01	6626;6780;52052;54040	1.42E+00;6.25E-01;5.82E-01;4.00E-01
NT5DC2	0.4525	0.732196	4	CTCGATCAGGATGTCACGGG;AGACCACAGCATCTCACGAG;TCTACAAGGACGTGACGGTG;TTGGCGCCAGCTCTTCGATG	-0.45;-0.17;0.22;2.21	20409;29408;44396;76832	4.93E-01;4.78E-01;3.76E-01;1.37E-02	605;33185;47790;57218	1.52E+00;5.26E-01;4.44E-01;4.44E-01
HINT1	0.4525	0.73192	4	ACATATATCCCAGATTTCTG;GGTATCACCAGAAAATGTGT;CTTTGGGAAGATCATCCGCA;CCAAAGATCGTGTCGCCACC	-0.09;-0.03;0.93;1.0	32479;34865;65692;67017	4.84E-01;4.35E-01;4.31E-01;2.51E-01	10295;11839;42793;44814	9.97E-01;9.50E-01;5.20E-01;4.60E-01
CTXN2	0.4525	0.727008	4	ATAATGAGTAGTACCTACTG;ATCAGCTTTCTCATTGACTC;TGCTACTATATGGGTCTAGC;TTGACTCTGGAGCAAAAAAC	-0.28;0.41;0.76;0.92	25636;50971;61730;65489	5.18E-01;4.02E-01;3.86E-01;2.91E-01	12099;15878;26356;51694	9.83E-01;7.98E-01;7.02E-01;4.25E-01
STK40	0.4525	0.721851	4	CCGCACCTGTGAAATCGTTG;TGTGGTAATCTTCTACGACG;ACACGTACCGCTGAGCACGT;CGCTGAAGTCATGAGCACAG	-0.31;0.1;0.12;1.9	24671;40109;40810;76034	5.58E-01;4.27E-01;3.94E-01;3.19E-02	1387;36767;37579;52889	1.17E+00;6.62E-01;6.28E-01;4.28E-01
TMIGD3	0.4525	0.710629	4	AACTGACGACAAAGGAACCC;CCCTAACAGCACCAATCATG;TATGTCCTGCCTGACCAAAG;AGGACCCATTGAGCAGAAGG	-0.3;-0.1;1.05;1.16	25168;32176;67985;69708	4.81E-01;4.51E-01;3.98E-01;1.83E-01	7628;9573;45524;52492	1.15E+00;6.76E-01;5.40E-01;4.75E-01
CCT8	0.4525	0.705766	4	CGAAGACTTTGTAAAACTGT;AGACTTCATCAATATCTCGA;AAGCTTATTGCTCAGGCATG;CTTTGACTTGTGCATCCATG	-0.15;0.31;0.47;1.18	30298;47453;52927;70074	4.71E-01;4.52E-01;3.93E-01;1.74E-01	7458;24321;29754;47019	8.67E-01;8.55E-01;5.55E-01;5.46E-01
CYP4F12	0.4525	0.700509	4	TGGGAAGGCATTGTCAGATG;TAGACCGGATGGTGTCAGGG;CCTTCTATAACAACTGCCGC;CGTCGCACCCTCCCCACTCA	-0.6;-0.05;1.07;1.39	16117;33952;68245;72772	4.88E-01;4.39E-01;3.84E-01;1.08E-01	4729;9134;43357;61153	1.19E+00;6.94E-01;5.10E-01;4.10E-01
FKBP1A	0.4525	0.695542	4	GAAACCATCTCCCCAGGAGA;GGCAAGCAGGAGGTGATCCG;ACCGGTGTAGTGCACCACGC;GGGCGCACCTTCCCCAAGCG	-0.49;0.0;1.02;1.28	19048;35702;67371;71503	4.65E-01;4.31E-01;3.75E-01;1.39E-01	6022;9930;41259;58218	1.13E+00;6.13E-01;5.49E-01;4.96E-01
YIF1A	0.4525	0.695127	4	GCAGCTCCATCGCATCCCAT;CCGCTTGTGTCATCGAAGAG;ACTGGGGATATAGAGGTCAG;CCTACGTGGCCAAGAAGCTA	-0.12;0.18;0.45;1.3	31249;43016;52238;71641	4.65E-01;4.37E-01;3.98E-01;1.35E-01	5733;24999;34547;46048	9.03E-01;7.06E-01;6.29E-01;5.43E-01
LYN	0.4525	0.692732	4	TTACTATAACAACAGTACCA;TGAAAGACAAGTCGTCCGGG;TAATAACATCACCATGCACA;GCTCGTGAGGCTCTACGCTG	-0.21;0.26;0.63;1.13	28281;45966;57997;69263	4.57E-01;4.27E-01;3.75E-01;1.94E-01	8080;19339;31725;49376	7.90E-01;7.82E-01;6.76E-01;5.23E-01
KRTAP1-1	0.4525	0.692658	4	TGCTACCAGACCAGCTCCTG;GCTAGGAAATCCACAGAAGC;CAGCTGGTCTCACAGCAGCG;GCTAGAGTCACAAGTCCCAC	-0.23;-0.22;0.7;1.56	27393;27862;59974;74260	4.97E-01;4.18E-01;3.78E-01;7.29E-02	3147;17297;49787;49901	8.43E-01;7.63E-01;7.43E-01;4.21E-01
RDH10	0.4525	0.685526	4	CATCAACACGCAAAGCAACG;GCTCATCAGGACATTCCAGA;AAAACCTGCAAGTTACAGTG;GGCTGAAAGAGTCCGCAAGG	-0.54;0.02;0.37;1.96	17761;37130;49875;76260	4.27E-01;4.20E-01;3.77E-01;2.67E-02	1198;27754;40451;59775	1.23E+00;5.65E-01;4.99E-01;4.50E-01
TMEM89	0.4525	0.681849	4	GAGGGGTCTCGACCAGGCGT;GGGGTGTCAGCCAAAGAGTG;GAGACCCCTCTGGTACCAGG;TCTGCCGCAAGATACTGCAG	-0.32;-0.2;0.75;1.58	24418;28467;61457;74453	4.89E-01;3.93E-01;3.84E-01;6.84E-02	3037;16143;48860;53175	8.57E-01;7.87E-01;6.53E-01;4.31E-01
KRTAP4-7	0.4525	0.677843	4	AGCTGGACATACAGCAGCTG;CAGGTGGGGCGACAGCAGGT;GGCAGCAGGTCTCCTGACAG;AGCTGGACACACAACAGCTG	-0.35;0.06;0.84;1.26	23481;38659;63616;71221	4.26E-01;4.02E-01;3.87E-01;1.45E-01	6266;13730;38994;54147	8.94E-01;6.22E-01;6.00E-01;5.96E-01
OR11H2	0.4525	0.675426	4	TGGGCATCTCTATGCCAAAC;CCAATGCAAATAGTGGCCCT;GATAGCAAGGTACTGATCAA;TCTGAGAGATGAGAACAATG	-0.39;-0.14;0.75;1.59	22169;30809;61376;74495	4.63E-01;3.84E-01;3.81E-01;6.74E-02	2949;15906;46844;55416	8.68E-01;7.96E-01;5.81E-01;4.56E-01
ZCCHC3	0.4525	0.675397	4	CCTGTTCCTACGCGTCTACG;TGACCGCGTAGATGTCGCTC;GGCCGTCGGAGAGATCCGGC;AAGAATCTAGCCGAGAAGAA	-0.46;-0.01;0.42;1.86	19946;35627;51409;75912	4.32E-01;4.05E-01;3.75E-01;3.46E-02	1552;26162;42038;57314	1.12E+00;5.34E-01;5.23E-01;5.23E-01
C5orf52	0.4525	0.673423	4	GGCGGTCCCGCCGATCGTGG;GCGCTGGTAGTTCGAACCCG;CATAGATTCGTTGTGTGATG;CCCCTACGCCGATTTCTGGG	-0.2;-0.01;0.59;1.43	28575;35397;56970;73073	4.32E-01;4.31E-01;3.76E-01;1.01E-01	4336;20662;41806;49100	7.92E-01;7.25E-01;6.39E-01;5.38E-01
DGKK	0.4525	0.672279	4	ACAGTAGTTACCTCAAATCG;ACCGGACATTGCAATAGACA;AATATGCTATACATTACCGC;GTGTTCGACTTATTGAAGGG	-0.4;0.28;0.64;1.29	21863;46646;58429;71618	4.63E-01;3.79E-01;3.75E-01;1.36E-01	5890;19200;30917;55682	8.16E-01;6.81E-01;6.20E-01;5.73E-01
TMEM210	0.45	0.868984	4	GCAGAAGGGACAAATATGTG;ACCAATTGCCACGATGACGA;TGAAACATGCCCGAGACAAG;TGCCCGCCAGCACCACAAGG	-1.62;0.47;0.51;2.44	2021;52915;54422;77124	1.02E+00;5.51E-01;3.84E-01;7.13E-03	324;23204;24317;75448	1.78E+00;1.07E+00;5.78E-01;4.53E-02
DPRX	0.45	0.843207	4	CATACACCCAACAGTACTGC;CCGATCGGCCTGGTGTACAC;TGAGCAGCGTTGGGCAATCT;TCCACAACCGCCAATACCAG	-1.07;0.84;0.9;1.13	6876;63704;65106;69215	8.94E-01;5.71E-01;4.22E-01;1.95E-01	8129;12465;13831;70512	1.73E+00;9.61E-01;5.21E-01;1.63E-01
TMEM255B	0.45	0.828014	4	GTAAAACTGGCATCTTCCCG;GACGCCGATGAACTCATAGT;GTACGATGTCTACCAGACAG;ACGGAGAATGTGACCGTTGG	0.22;0.25;0.63;0.7	44483;45447;58118;59951	7.52E-01;4.53E-01;4.45E-01;3.75E-01	17310;19499;31879;33085	1.48E+00;7.85E-01;6.72E-01;3.78E-01
DMP1	0.45	0.820546	4	TAGGAAGTCTCGCATCTCAG;GTATCAAAATAATGAATCTG;GGCTCCGAGTTGGACGATGA;AGGCAGTAAAGTTAGCTCAG	0.13;0.44;0.45;0.78	41001;52045;52341;62262	6.56E-01;5.35E-01;3.98E-01;3.79E-01	15340;24902;25259;36220	1.32E+00;1.03E+00;5.44E-01;3.89E-01
PRY2	0.45	0.796149	4	AAAATCTCTGAAATTTGGGG;CATTCTAGATATGGGAAGGT;GGCCTCAAGACCTCTGTTCA;TTATACTTCTCTGAGACTAC	0.05;0.46;0.51;0.78	38182;52868;54329;62260	5.90E-01;5.50E-01;3.85E-01;3.79E-01	15343;23234;24789;39514	1.17E+00;1.05E+00;5.77E-01;3.89E-01
POU5F1B	0.45	0.773297	4	GCTGGGTTGATCCTCTGACC;CCCGCCGTATGAGTTATGTG;CAAAGCAGAAACCCTCATGC;GGTGGAGAGCAACTCCAATG	-0.48;-0.14;0.05;2.37	19589;30650;38012;77059	6.18E-01;4.65E-01;3.75E-01;8.59E-03	384;39287;46789;58037	1.71E+00;5.01E-01;4.57E-01;4.26E-01
FGFR1OP	0.45	0.772529	4	TTTCTAGAAGGCCAATGATG;TTCTCCACCAAAGTCACCAG;TATCATCTTCATCTGGACAA;TTCTAGCTGCAAGGTCTCGA	-0.23;0.53;0.74;0.76	27361;55084;61053;61568	5.97E-01;4.18E-01;3.98E-01;3.82E-01	15732;16221;22551;49843	1.15E+00;7.84E-01;7.65E-01;3.86E-01
CTF1	0.45	0.763522	4	TGCCCAGCTTCTCGCCGCCG;CGGGGCTGCCAGTGCACGAG;GCGCAAGGCTGTGTGTCTGA;GAGACTGAGGAATCAGTCTG	-0.95;0.67;0.78;1.3	8684;59328;62112;71700	7.15E-01;5.03E-01;3.89E-01;1.34E-01	5792;15168;18331;68670	1.39E+00;8.27E-01;6.25E-01;2.09E-01
NPHP1	0.45	0.761961	4	TTCTGAACAGCACTCCAGTG;GTTGATGTGTTAACTACGAT;TATTACCATCAAATAGACAG;TGATGGTTGGTGGATAGCTA	-0.18;0.52;0.63;0.83	29020;54609;57953;63488	5.86E-01;4.36E-01;3.75E-01;3.45E-01	14045;19297;22731;48190	1.15E+00;8.24E-01;6.78E-01;4.00E-01
KMT2A	0.45	0.75915	4	AGAAAGGACGTCGATCGAGG;AAGATCAGTAGCGGTCCCGG;AGGGGTCTTAATGATCCGCG;TTGACCATAATTATGCTCAG	-0.49;0.63;0.74;0.92	19092;58178;61137;65478	6.79E-01;3.83E-01;3.75E-01;2.92E-01	12082;16201;19372;58144	1.33E+00;7.85E-01;4.98E-01;4.26E-01
MRRF	0.45	0.758755	4	GTTCAGTCACTAACCTGGTG;GAATATGGCCAGCTTCCCAG;GTTGATTATATCCTCAACCA;CAAGATAATTGCGAAAGGTA	0.1;0.23;0.29;1.18	39864;44810;46936;70098	6.28E-01;4.55E-01;4.48E-01;1.73E-01	7403;30663;32859;37334	1.27E+00;7.55E-01;5.48E-01;4.64E-01
IL5RA	0.45	0.757097	4	GGTCTTACCAATGGCGTGAA;TGGGGAGAAATATCGCATGC;AAAATACTGCGTGTCCTCAG;TTAATGGTGAAATTGACAGG	-1.14;0.54;0.78;1.62	6026;55268;62117;74710	6.12E-01;6.01E-01;3.89E-01;6.24E-02	2764;15167;22276;71458	1.17E+00;8.93E-01;8.27E-01;1.40E-01
PLAC4	0.45	0.753367	4	AGGGTGAGTGAACGTGTCCA;GTGAGGAGTGACGGTGTCTG;CCAGGGTGAGTGCACATGTG;AGGGTATCCAGGGTGAGTGA	-0.89;0.13;1.28;1.28	9824;41021;71404;71473	6.12E-01;4.71E-01;4.29E-01;1.39E-01	5994;6065;36217;67745	1.51E+00;6.62E-01;6.14E-01;2.32E-01
UBC	0.45	0.751829	4	CAAAGCAAAGATCCAAGACA;TAAGACCATCACTCTCGAAG;GGTGATGGTCTTACCAGTCA;TGGTAAGACCATCACTCTCG	-0.05;0.24;0.8;0.81	33999;44974;62785;62985	5.09E-01;4.49E-01;3.94E-01;3.59E-01	14626;14802;32326;43585	9.99E-01;8.43E-01;7.71E-01;3.94E-01
TNFAIP1	0.45	0.747501	4	TGGATCCTCATAGACCGTTG;CCTTGAGCATGGTGTCGTGG;AAGTATGTCCAGCTCAACGT;ACAACAAGTATTCCTACACC	0.09;0.11;0.27;1.33	39643;40265;46162;72037	6.23E-01;4.66E-01;4.27E-01;1.26E-01	5356;31144;37014;38003	1.24E+00;6.51E-01;6.42E-01;4.60E-01
ENO2	0.45	0.740364	4	GCCATCACGATAAAACTCTG;GGCCTCATAGATGCCCGTAG;ACTGTTCTCCAGGATATTGG;TCCTTCCCGATACATCACTG	0.06;0.17;0.46;1.11	38440;42446;52661;69007	5.96E-01;4.34E-01;3.95E-01;2.00E-01	8545;24556;34735;38765	1.20E+00;7.01E-01;5.51E-01;5.08E-01
IL1A	0.45	0.731693	4	ATGGTGGTAGTAGCAACCAA;TCACCAGTGAAATTTGACAT;CAGAGACAGATGATCAATGG;AGCCAATGATCAGTACCTCA	-1.08;0.11;0.97;1.8	6793;40200;66447;75670	5.74E-01;4.45E-01;4.27E-01;4.02E-02	1749;10916;37098;70739	1.07E+00;1.06E+00;6.40E-01;1.57E-01
RBM12B	0.45	0.715385	4	CACCAACTGAGTATATTGGT;TAAACCGACGAAGATTCCTA;CGTGCCATAAGTCGTTCAGG;AGTCTTATGTAAACTCAGAG	-0.03;0.22;0.41;1.2	34847;44513;50982;70301	5.24E-01;4.46E-01;4.09E-01;1.68E-01	7082;26245;33162;42730	1.03E+00;7.46E-01;5.62E-01;5.21E-01
VSTM2A	0.45	0.712921	4	GGTGACTGATGCCAACTACG;CGGAACGTGACGGCGACCGA;GATCTCCAGATACACCGAGG;AGCTTCAGATTTCCAAAGTG	-0.53;-0.37;0.8;1.9	18083;22881;62679;76059	5.85E-01;3.93E-01;3.76E-01;3.13E-02	1404;14678;54749;59545	1.16E+00;8.49E-01;4.57E-01;3.83E-01
DEFB124	0.45	0.706561	4	CACACGATGTTGTTACCTGA;ACGGTGCTGGAAGGGTCAAG;CCTGCCAAACTTACTGCACA;GAAGTGAATTCAAACGGTGC	-0.05;0.21;0.47;1.17	34034;44003;53107;69885	5.09E-01;4.42E-01;3.92E-01;1.78E-01	7496;24550;33580;43620	9.97E-01;7.34E-01;5.51E-01;5.45E-01
SFT2D2	0.45	0.701057	4	CAGGACACGGAGGACCGGAG;ATAGTTGCAATCAAACGAGT;GTAATATCGCATCAATTGGG;AGGTATAAAACACTGCGAAG	-0.29;0.26;0.81;1.02	25459;45665;62919;67466	4.54E-01;4.00E-01;3.95E-01;2.40E-01	10071;14420;31614;52207	8.61E-01;7.93E-01;6.85E-01;4.65E-01
GOLGA8A	0.45	0.699743	4	CGGGAGCAGATACTGCTGAA;GCAGGTTTGCACATTGAAGG;TGCATCAGTCTCCTGAACCG;GACTCACAGCCTCAGATGAG	-0.73;0.09;0.36;2.08	12936;39466;49351;76555	4.26E-01;4.25E-01;4.13E-01;2.00E-02	878;27877;37845;64351	1.36E+00;6.22E-01;4.97E-01;3.22E-01
FCER1A	0.45	0.697	4	TCCACCAAATGGTTCCACAA;TTAAATATTCTATTCCATGG;CTACTTACCGAAGAACAGTA;AAGGTGATCTATTATAAGGA	-0.17;0.28;0.39;1.3	29501;46584;50572;71749	4.63E-01;4.42E-01;4.13E-01;1.33E-01	5772;27060;31080;47675	8.43E-01;8.10E-01;6.26E-01;5.09E-01
NDUFA7	0.45	0.692838	4	GCTACCAGGAGATCTCCAAG;AAGGGGGCACAGATTCCCGG;CTTCTGCGACGACATGATGA;AGTAATTGTTGGAGAGCTTG	-0.17;-0.12;0.81;1.28	29772;31222;62816;71479	4.59E-01;4.45E-01;3.95E-01;1.39E-01	6033;14455;46068;47942	8.59E-01;8.33E-01;6.12E-01;4.67E-01
BCL2L2-PABPN1	0.45	0.684004	4	AGGCAGAAGGGTTATGTCTG;GATGCCCGTTCCATCTATGT;AGTTACTCACCATTGCCTGG;AGCTATCAAAGCTCGAGTCA	-0.39;-0.24;0.75;1.68	22172;27082;61534;75086	5.08E-01;3.85E-01;3.81E-01;5.36E-02	2384;16070;50478;55390	9.50E-01;7.90E-01;5.82E-01;4.14E-01
RP9	0.45	0.682394	4	AAAGTTAGAGCAGTTCAGAG;AAGGACTTTGGATGCCACTG;AGCAGGAGCTGCAGCGACGT;GGTTGGCGTTGCAAACGCTA	-0.27;-0.2;0.73;1.54	26125;28397;60828;74116	4.90E-01;4.06E-01;3.81E-01;7.62E-02	3374;16446;48922;51532	8.17E-01;7.75E-01;7.08E-01;4.30E-01
BRD9	0.45	0.680223	4	ACTCCAGTTACTATGATGAC;AGAGAGGGAGCACTGTGACA;AGATACCGTGTACTACAAGT;CTTGACGGACAGTACCGCAG	-0.66;0.35;0.7;1.41	14671;49214;60038;72897	4.92E-01;3.94E-01;3.78E-01;1.05E-01	4511;17231;28430;62871	9.02E-01;7.46E-01;7.11E-01;3.62E-01
AK6	0.45	0.679953	4	CAGGGAAGAAATCACAACCA;GTGGGTGATTTAGCTCGAGA;TGTACGAAAGACTTGAAACA;TTAGATAACCAAATGAGAGA	-0.66;0.15;0.93;1.38	14708;41937;65722;72649	4.32E-01;4.32E-01;3.94E-01;1.11E-01	4844;11825;35726;62901	9.98E-01;6.86E-01;6.75E-01;3.61E-01
OR2T27	0.45	0.672367	4	TGAGGGCAAAGAGAAGCCAG;GAAGTGGTTGATCTCCCGAG;ATGAGGACAGGATAGTGCAG;AAATATACAGGATGTCCCTG	-0.4;-0.13;0.66;1.67	21826;30857;59086;75006	4.63E-01;3.79E-01;3.76E-01;5.55E-02	2402;18551;46402;55495	9.47E-01;7.01E-01;5.79E-01;4.62E-01
EIF4G1	0.45	0.667175	4	ACTGGAAACTAACCGCCATG;TGGTGGTGAGCAGACGACAA;ACTGTGGCAATGATCTTGCG;GGATCTCGAATTCGGATCTG	-0.3;0.11;0.51;1.48	24962;40218;54260;73561	4.27E-01;3.97E-01;3.85E-01;8.93E-02	3914;23121;36967;52241	7.62E-01;6.84E-01;6.43E-01;5.80E-01
PTS	0.45	0.666193	4	GCAACAATCCAAATGGCCAT;TGTGGTGACAGTACATGGAG;GCGCGAGCCACCGATTGTAC;TCCAGATTCTTATGATCAAG	-0.6;0.21;0.76;1.43	16221;44025;61563;73056	4.42E-01;3.85E-01;3.83E-01;1.01E-01	4352;15708;33589;61390	8.04E-01;7.33E-01;7.24E-01;4.04E-01
ZBTB8A	0.45	0.665744	4	CCTTGGCCAAGCATGAACCA;AGATAACTGTAAAAGTGTCA;AATGTATTATTCGCTAGTAG;GGGCACTTGAATCGCATCCG	-0.41;0.24;0.58;1.39	21436;45191;56513;72685	4.51E-01;3.78E-01;3.77E-01;1.10E-01	4711;20804;32497;55890	7.66E-01;6.96E-01;6.35E-01;5.67E-01
CDC20	0.45	0.66265	4	CAGTCTGTTCTGATAACCTG;TGGGGAATATATATCCTCTG;GGCCAAATGTCGTCCATCTG;TCCCAGAACTCCAATCCACA	-0.46;0.21;0.65;1.4	20215;44069;58572;72794	4.43E-01;3.75E-01;3.75E-01;1.08E-01	4601;18757;33599;57427	7.33E-01;7.04E-01;6.94E-01;5.19E-01
NO_CURRENT_115	0.45	0.657071	4	CGTGTTTGGAATTTGCCGCG;CGTTAAGACTAGCTCGGTTT;CGTTGGGCATAGCGAACACT;CGTTGTAGGGTCTTTCTTGA	-0.48;0.15;0.62;1.51	19618;41829;57858;73835	4.32E-01;3.75E-01;3.75E-01;8.28E-02	3635;19686;35847;58020	7.89E-01;6.71E-01;6.66E-01;5.02E-01
HIPK1	0.4475	1.02964	4	AGCACTGCCCGAGCTATCAG;AGACCTTAAGCCTCCACAGT;TCGCCAGCCCTACCGAGTGA;GAGGGGAATTACCAGTACAG	-1.97;0.0;1.56;2.2	827;35917;74249;76824	1.38E+00;8.38E-01;4.31E-01;1.39E-02	623;3136;40994;76617	2.04E+00;1.50E+00;5.54E-01;1.86E-02
SENP3	0.4475	0.989143	4	CCATCTTTCACCCCAGCAAG;CGTTGGGCAGAGTACATGAA;GGGCTCCTTACTCTGTACGC;CCTCCACCTGACTTGAGTCG	-0.93;-0.73;1.69;1.76	9089;12925;75150;75484	9.66E-01;9.36E-01;4.91E-01;4.45E-02	1918;2326;64372;68420	2.29E+00;1.04E+00;4.11E-01;2.15E-01
STMN3	0.4475	0.934329	4	GAAGAAGGACACCTCCCTGG;GGAGAGCATAGGGCTCTCTG;GTGCGGCTGTGTGTAGAAGC;AATACCGTCTACCAGTACGG	-1.46;0.84;1.19;1.22	2973;63574;70202;70662	8.87E-01;8.65E-01;5.55E-01;1.59E-01	6800;7294;13741;74482	1.74E+00;1.36E+00;5.74E-01;6.77E-02
KIF27	0.4475	0.909759	4	CATCTATACGGTCTGACTCG;CGATTCCTCGAAATGAGGTG;CAGAAAGAGTAACCAAAACG;TGGGGCCAAGGAATGCCATG	-0.68;-0.67;1.56;1.58	14202;14303;74235;74386	8.66E-01;8.36E-01;3.99E-01;6.99E-02	3008;3167;62984;63387	2.03E+00;8.60E-01;3.96E-01;3.48E-01
C9orf43	0.4475	0.881086	4	TCAATCCGAAGCGTTACCTC;GGAATCTAAGATGTCTACCA;GAGGATGGCCCCTCTCAATG;GAACACGAGTAGGAACACCA	-0.78;-0.71;1.34;1.94	11967;13391;72214;76187	9.11E-01;6.60E-01;4.28E-01;2.84E-02	1233;5305;63909;65549	1.61E+00;1.22E+00;4.06E-01;2.90E-01
MRAP2	0.4475	0.774741	4	AATACTTTATCTGGCTCCAG;CCAAACTTACTCTTGGTGTG;AACCCAAAATCCAATCACAA;ATTAGATGCCGATTGCTGGG	-0.79;0.69;0.84;1.05	11703;59785;63694;67928	7.31E-01;4.32E-01;4.03E-01;2.28E-01	9422;13904;17552;65601	1.44E+00;8.85E-01;4.82E-01;2.88E-01
KIAA0232	0.4475	0.774604	4	ATTGGCTCGGTGTACCACAA;GTATGTTAAAGTAAGACACA;TTCTAGTGAGCTATCAAACG;TCTAAACTAGAATCCGTCTG	-1.17;0.46;1.09;1.41	5595;52811;68630;72916	6.37E-01;5.49E-01;4.99E-01;1.05E-01	4559;8881;24750;71805	1.21E+00;1.05E+00;7.07E-01;1.31E-01
MYCBP	0.4475	0.773213	4	GAACTGCTCACGCTTCGAGT;AGAGCTGCTTCGCCTAGAAC;GAGGTACTTGGAGAAGTCGG;CGAAGCGTGAGCAGTTCCGG	-0.65;0.66;0.85;0.93	14942;58849;63853;65665	7.00E-01;4.05E-01;3.92E-01;2.87E-01	11697;13497;18424;62647	1.39E+00;9.06E-01;4.32E-01;3.68E-01
UBQLN3	0.4475	0.768823	4	CCCTGGACTTCCACACATGG;CCCTAGGAACTTATCTACAG;AGATTAGAACAAGCTGATCG;TGGGCATATTCTTAACAACC	0.02;0.28;0.7;0.79	36874;46562;60005;62546	5.63E-01;4.62E-01;3.78E-01;3.71E-01	14998;17332;31012;40424	1.13E+00;8.12E-01;7.42E-01;3.91E-01
SGSM1	0.4475	0.749954	4	GATCCTGAACACATAATCCG;GGGACCTGGACTATGAGAAG;CCTGGCCAAATGCTCATCCG;TCCTGCTCCTCGTAACTCTG	-0.05;0.41;0.5;0.93	33790;51041;53927;65664	5.19E-01;5.05E-01;3.87E-01;2.87E-01	11698;23308;26263;43420	1.01E+00;9.87E-01;5.76E-01;4.32E-01
TSNAXIP1	0.4475	0.743883	4	GAGCCAGGGTTAACTTCACA;ACTGGAAAACTACCTACGCA;CCATCAAGAATGCGTATGAG;TCCTGGAAGAGATTGGTTCG	-0.9;0.53;0.93;1.23	9607;55037;65642;70759	5.96E-01;4.77E-01;4.30E-01;1.57E-01	6586;11696;22507;67898	1.16E+00;1.01E+00;5.84E-01;2.28E-01
LMNB2	0.4475	0.739216	4	CATCAAGGCGCTGTACGAGT;GAGGGAGGGCGAGCTTACGG;CTCTGACCAGAACGACAAGG;CTCCCGAATGCGATCTTCAG	-0.91;0.52;0.91;1.27	9379;54531;65194;71360	5.84E-01;4.83E-01;4.23E-01;1.42E-01	6145;12111;22806;67940	1.14E+00;9.81E-01;6.06E-01;2.27E-01
GALNT13	0.4475	0.734582	4	TAGGCCACCAGCCATAGTAG;TTAGGATGGAAGAACGCTCT;TGGGTCAGACATGACTTATG;GGAGCAAGTAACAATCTCCA	-0.01;0.27;0.57;0.96	35506;46104;56146;66353	5.36E-01;4.58E-01;3.78E-01;2.68E-01	11209;21099;31121;42050	1.06E+00;8.09E-01;6.28E-01;4.41E-01
MAP4	0.4475	0.71641	4	GGCACTAGCTACAAAAACCG;GTGGTCGATCCTATCCAGAC;AGAACCCCATCCTTAGCCAG;TTAGCCCCTTCCAAGGACAT	-0.77;0.28;1.05;1.23	12143;46462;67925;70730	4.79E-01;4.61E-01;4.25E-01;1.57E-01	6637;9419;30755;65210	1.16E+00;8.21E-01;5.82E-01;2.99E-01
KRTAP10-3	0.4475	0.709593	4	TGGTGCAGCAAGCCGGCTGG;GCTGGACACACAGCTCACTG;CTGGTGCAGCCTGACTGGCA;CCAGCGCTTACTCTGACTCC	-0.1;0.06;0.27;1.56	32027;38641;46140;74244	4.77E-01;4.66E-01;4.26E-01;7.32E-02	3134;31166;38930;45165	9.37E-01;8.45E-01;5.97E-01;4.60E-01
LDAH	0.4475	0.708648	4	CCTGAGAACTCATGTGCCAA;GAAGATTCTTACAACATCAG;CAAGTCCTTGCTAATCAGAA;CGAATGTCTGAGTCACCCAA	-0.07;0.23;0.48;1.15	33184;44589;53254;69582	4.95E-01;4.46E-01;3.91E-01;1.86E-01	7804;24079;32638;44046	9.80E-01;7.61E-01;5.60E-01;5.33E-01
MKS1	0.4475	0.705801	4	TGACGGTACTGATAATCCAA;TCTCAAAGTCGGTGCCTACG;TAGATACACCAATTTGGAGG;TATCCACCTTCAGAGTACAC	-0.16;0.0;0.89;1.06	30027;36348;64728;68160	4.49E-01;4.29E-01;4.16E-01;2.22E-01	9380;12626;41481;47641	9.52E-01;8.44E-01;5.44E-01;4.83E-01
ZNF703	0.4475	0.700416	4	CACTCTGACTGCAAGAACGG;GGTCGCGGCATAATCCCTGC;AAGATGCTGAGCGCTCACAC;AGGGAGACACCGGCGCCACG	-0.8;0.05;1.06;1.48	11438;38330;68195;73584	4.87E-01;4.37E-01;4.26E-01;8.88E-02	3909;9337;39379;65882	1.17E+00;7.62E-01;5.88E-01;2.81E-01
EGLN1	0.4475	0.693398	4	ATGCCGTGCTTGTTCATGCA;CCCCCCAAGCAACACGCCCG;GACTCGTCCAAGGACATCCG;CGGACAGCAGATCGGCGACG	-0.72;0.23;0.34;1.94	13357;44787;48796;76209	4.48E-01;4.32E-01;4.08E-01;2.79E-02	1253;28869;32883;64216	1.21E+00;7.54E-01;4.84E-01;3.25E-01
SERP2	0.4475	0.691391	4	GGGGAACGTAGCCAAAACCC;AAGCCATGGTGGCCAAACAG;ACAGCAAAAACATCACCCAG;GCAAGAGGAGAAATATCCTG	-0.25;0.04;0.88;1.12	26735;37574;64586;69207	4.27E-01;4.14E-01;4.12E-01;1.95E-01	8328;12943;39718;50692	9.35E-01;7.36E-01;5.80E-01;5.15E-01
H2AFY2	0.4475	0.690215	4	TATTGGCTCCATGAGAGTGG;GACTGCCGCCATGTAGACAG;TTACCGACAGTCCAAACCAA;AGCCCCGAGACACATCTTGC	-0.23;-0.04;0.88;1.18	27578;34187;64498;70094	4.38E-01;4.20E-01;4.13E-01;1.73E-01	7400;12855;43020;50086	9.39E-01;7.57E-01;5.49E-01;5.16E-01
PRKG2	0.4475	0.689836	4	GATGTGGTGCATATGCAGGG;CCAGTGTTGCAATAATCTCA;AGAACATTCAACCAAACTGT;TGTCTGCTGAGCCAACAACC	-0.83;-0.01;0.88;1.75	10816;35332;64593;75481	4.49E-01;4.33E-01;4.14E-01;4.45E-02	1986;12936;41875;66496	1.02E+00;9.35E-01;5.37E-01;2.65E-01
RUVBL2	0.4475	0.683319	4	GGTGCCCACTCCCACATCCG;GATGATTGAGTCCCTGACCA;AGATTGATCGACCAGCAACA;TGGCTGTGAATGGCGTGTCA	-0.45;0.39;0.61;1.24	20282;50370;57509;70978	5.08E-01;3.75E-01;3.75E-01;1.51E-01	6545;20118;26854;57060	9.63E-01;6.54E-01;5.86E-01;5.31E-01
PGM2L1	0.4475	0.662819	4	AGGTACCCACCTTATCCCAG;TATCTTGAAAAAAGGTACAC;TACAGTAATACAGTCAACAC;TACTGCCTCTCACAACCGCA	-0.37;0.08;0.73;1.35	22857;39290;60895;72255	4.26E-01;3.84E-01;3.81E-01;1.20E-01	5098;16644;38296;54701	7.67E-01;6.68E-01;6.12E-01;6.04E-01
KLHDC3	0.4475	0.661963	4	ACCAGAGCAGTAACCCCCGA;ACAGATAAGAGTCCATGTCA;TAGCGCATGTAGGGTACCAC;GGCGGGCGGAATGACACCGA	-0.35;-0.06;0.64;1.56	23358;33640;58229;74243	4.41E-01;3.86E-01;3.75E-01;7.33E-02	3154;19029;43954;54203	8.42E-01;6.86E-01;6.20E-01;5.00E-01
KMT2D	0.4475	0.660075	4	CCTTCGAAGCGAAAGTACTG;CCCCTATCCTAGTCCTACGG;TTCGGGGTAGACCTCCATAG;GGTGGAAATTCCCGCCAACG	-0.38;-0.03;0.59;1.61	22537;34828;56822;74654	4.35E-01;3.82E-01;3.76E-01;6.37E-02	2837;20515;42757;55014	8.83E-01;6.43E-01;5.94E-01;5.21E-01
LOC339862	0.4475	0.660041	4	AGATCACTTTGATTGCCATG;GACTCACAGTTCTGCAGTAC;TGTGGAGAGTGAACTGTGGG;CCATGATTGTGAGTTTCGCG	-0.44;-0.02;0.73;1.52	20577;35072;60994;73948	4.34E-01;3.82E-01;3.76E-01;8.02E-02	3531;16612;42228;56706	8.00E-01;7.69E-01;5.41E-01;5.30E-01
NOP56	0.445	1.20834	4	CAGCCTGTCAGCCCTAATTG;AGAGAAGCAATCGATTCGTG;CTTACCTTCAGACACGGCGT;TTACCTGACACGCATAGAGA	-2.47;0.77;1.59;1.89	222;61852;74504;76014	1.94E+00;8.69E-01;8.09E-01;3.23E-02	1450;2978;15484;77221	2.09E+00;1.59E+00;1.15E+00;4.94E-03
PECAM1	0.445	0.860594	4	ATAGCCTCAAAGTCGGACAG;AAATGATCCTAGCTTGACAT;TTCCACTGATCGATTCGCAA;CTTCCATGATCATTCCGGTG	0.29;0.37;0.43;0.69	46952;49901;51641;59689	8.30E-01;5.02E-01;4.52E-01;4.03E-01	17586;25671;27734;30725	1.61E+00;9.28E-01;5.31E-01;3.77E-01
NDUFS8	0.445	0.809289	4	CTGTGGACTGAGCTCTTCCG;GCTGAGCCCTCGCTTCCGTG;GCGCCGGTACCCATCCGGGG;CTCGAACGGGTAGTTGATGG	-0.05;0.57;0.59;0.67	34135;56227;56815;59151	6.25E-01;5.11E-01;4.68E-01;3.76E-01	18181;20507;21333;43539	1.22E+00;1.00E+00;6.43E-01;3.76E-01
KIF23	0.445	0.806719	4	GATCGTGTGTGTGAACCCCA;GAAAACAACTACTATCTATG;AGAACCATTGGTTACTGACG;TTTAATGTTGAACACGCTAT	0.09;0.41;0.56;0.72	39458;50941;55751;60530	6.19E-01;5.17E-01;4.28E-01;3.79E-01	16782;21492;26367;37787	1.25E+00;9.82E-01;6.18E-01;3.80E-01
FDX1	0.445	0.793004	4	GGTCGCTGAGCGTGTCGGCG;GCAGGCCGCTGGATCCAGCG;GTCCACTTTATAAACCGTGA;GTGACAGGTTGAACAAGCCA	-1.03;0.76;0.78;1.27	7573;61793;62222;71256	8.07E-01;5.42E-01;3.90E-01;1.45E-01	6107;15316;15819;69963	1.57E+00;8.21E-01;6.08E-01;1.76E-01
COPS9	0.445	0.786037	4	GGTGGACGAGATGTTCCCCG;CACCTCGTCCAGGTCCACGT;GGGAACATCTCGTCCACCGC;CTTTCCATTCCCCAGGCGGG	0.0;0.4;0.65;0.73	35979;50735;58675;60881	5.45E-01;5.14E-01;4.18E-01;3.75E-01	16460;18901;26590;41134	1.10E+00;9.73E-01;6.90E-01;3.82E-01
ZNF518A	0.445	0.772907	4	AAACGTAGCATTATAGTTAG;TGAACATTACTAACAAGCCT;AAACCAAATGCATACAACAG;GATATGAAGGTAATTCGCCA	0.15;0.17;0.57;0.89	41736;42358;56093;64818	6.75E-01;4.34E-01;3.78E-01;3.09E-01	12709;21162;34851;35572	1.35E+00;6.98E-01;6.26E-01;4.16E-01
YWHAH	0.445	0.765741	4	TTTCGATCTTCATTGGAGAG;GGAGAAAGTTAAAGCTTACC;GGAACTTGTCAAGCAGAGAC;TTACTACCGCTACTTAGCAG	-0.45;-0.07;0.0;2.3	20394;33233;36305;76953	6.60E-01;4.44E-01;3.76E-01;1.10E-02	486;41463;44096;57191	1.61E+00;5.27E-01;4.98E-01;4.30E-01
SMYD3	0.445	0.763184	4	TGTACGCCAAGGGATCCGAG;CACTACAGTATTTGGCGACG;ATGTCATTACGAGTTGCCTG;AGAAGTCGAACGGAGTCTGG	-0.16;0.55;0.57;0.82	30100;55672;56255;63238	6.11E-01;4.50E-01;3.77E-01;3.52E-01	14354;21403;21895;47538	1.19E+00;8.48E-01;6.20E-01;3.97E-01
RNF103-CHMP3	0.445	0.740407	4	TCAATGACCACTCATTGACC;ATGGGGATGAAGAACCAGCT;AGGAAATGAGAGTTGTTGAC;CCAAGGAGATGATCAGGTCA	0.05;0.24;0.36;1.13	38241;44998;49483;69233	5.91E-01;4.49E-01;4.24E-01;1.95E-01	8133;28184;32302;39352	1.18E+00;7.72E-01;5.21E-01;4.93E-01
SUCNR1	0.445	0.739754	4	ACTTGCAAAATCATTACAGG;GATGTAGCCGTAAACAACAA;CTGATAAGGAGTTATGCCAA;AAGCTAAGTCAGAGACAGAG	-0.06;-0.05;0.13;1.76	33730;33894;40974;75527	5.54E-01;5.04E-01;4.40E-01;4.35E-02	1943;36345;43322;43862	1.03E+00;9.88E-01;5.11E-01;4.29E-01
LINGO2	0.445	0.737426	4	TCCCTTTGGGAGTATTCACG;GAGACACATTGAGCACGCGT;TTTGGTTTATATATCACACA;AGACCGTAGAGGCTATTGGC	-0.93;0.04;0.33;2.34	9043;37868;48271;77019	4.92E-01;4.38E-01;4.26E-01;9.49E-03	421;28943;39802;68295	1.67E+00;5.78E-01;4.83E-01;2.18E-01
CA3	0.445	0.735815	4	CCATCATAAGACACAGACCA;GTCTTTAGTATGCAGCTCAA;AAGTATCATCAAATACAACT;TTGGGAAAAGTTCATGCCAG	-0.87;0.42;1.03;1.2	10069;51390;67529;70324	5.24E-01;4.69E-01;4.65E-01;1.67E-01	7059;9808;25915;67249	1.13E+00;1.00E+00;5.63E-01;2.45E-01
MIGA2	0.445	0.733205	4	CTGGCCAAGAGGATAGGGAG;GGTGACAGGCCTGATGACCA;GCAGAGAGCCTGTACATGCA;GACAGCATGCTGCTAGACCT	-0.3;0.39;0.84;0.85	25169;50263;63607;63924	5.07E-01;4.02E-01;3.98E-01;3.33E-01	13670;13710;26969;52493	9.58E-01;8.95E-01;6.75E-01;4.04E-01
FZD5	0.445	0.728152	4	GGAAGCGTTCCATGTCGATG;CCAGTTCAACCACGACACGC;CGGCATGAAGTGGGGCAACG;CATGGATTACAACCGCAGCG	-0.74;0.62;0.64;1.26	12881;57880;58342;71130	6.70E-01;4.14E-01;3.75E-01;1.48E-01	6245;18994;19670;64636	1.31E+00;6.87E-01;6.01E-01;3.14E-01
PSMB1	0.445	0.727954	4	GTATACAGCTTTGATCCAGT;TTACCCTCCGTTGAAAACGT;ATAATAAGGCCATGACTACG;TCTGATACTCGATTGAGTGA	-0.16;0.42;0.58;0.94	30105;51524;56497;65924	5.27E-01;4.50E-01;3.77E-01;2.80E-01	11589;20830;26047;47543	9.96E-01;8.48E-01;6.35E-01;4.34E-01
BLMH	0.445	0.724094	4	TCCACCAGAGACATTCACCT;ACTTAAGCAATATGGTTGGA;TATTAACAAGCATATCCCAT;GAGAATTCTGTATACGACTG	-0.89;0.52;0.84;1.31	9761;54658;63688;71763	5.87E-01;4.73E-01;4.03E-01;1.32E-01	5603;13910;22895;67562	1.14E+00;8.85E-01;6.36E-01;2.37E-01
COG2	0.445	0.723353	4	CATTTCTAATGAAAGTCCCA;AAAATTTGTCCAGTCAAAAG;TTCCCAGGATTAAAAAGCGA;AGTGAAACCATACATAGACG	-0.3;0.42;0.75;0.91	25173;51251;61353;65305	5.22E-01;3.98E-01;3.84E-01;2.96E-01	12241;15929;25958;52497	9.99E-01;7.95E-01;6.75E-01;4.23E-01
SGSH	0.445	0.708972	4	GTTTGACTTTGCGTACACGG;TCACAGAAGGTTCCGTACTG;TCCGGGGATGACACCAGTAA;TCGGCCGCATGGACCAAGGT	-0.41;-0.37;0.62;1.94	21473;22611;57737;76195	5.91E-01;3.78E-01;3.75E-01;2.82E-02	1249;19527;54637;55775	1.21E+00;6.71E-01;5.70E-01;3.83E-01
OGG1	0.445	0.706189	4	ACGAGAGTCCTCATATGAGG;ACACTGGAGTGGTGTACTAG;CGTAACGGGCACGATAGCCC;GCTCAACTGTATCACCACTG	-0.5;-0.26;1.03;1.51	18804;26410;67571;73862	5.19E-01;4.70E-01;3.75E-01;8.22E-02	3621;9765;51160;58429	1.14E+00;7.90E-01;4.89E-01;4.07E-01
PPP4R2	0.445	0.701667	4	CAGGCCACTTAATCGACCAA;ACTTCAGCTCCTGAGCCAAG;TTTGTTATTGCAGAATGTGA;TGAGGAAACTTCTGATTCAG	-0.29;0.4;0.62;1.05	25480;50685;57869;67952	5.13E-01;4.01E-01;3.75E-01;2.27E-01	9558;19697;26577;52096	9.74E-01;6.89E-01;6.66E-01;4.78E-01
CCDC171	0.445	0.699405	4	AGGATCCAAGAAAAACTCTG;GCGCATGATCGGCTATAGAG;AAGCGTTGGAAAAACATCAA;TCACACCTTATATCAGCACT	-0.12;0.03;0.77;1.1	31247;37337;61843;68751	4.65E-01;4.27E-01;3.87E-01;2.07E-01	8620;15474;39960;46046	9.03E-01;8.14E-01;5.75E-01;5.05E-01
MBD3L5	0.445	0.69786	4	TCAAAAGAAACATGATGCCC;GGAGGCCGGTGACAAGGATC;CAGAAAAGGGGACGAGCACC;GGGGACGGCCGGTGAATCTC	-0.2;0.36;0.43;1.19	28630;49455;51830;70234	4.95E-01;4.31E-01;4.02E-01;1.70E-01	7281;25727;28113;49022	9.14E-01;7.94E-01;5.53E-01;5.30E-01
OR5K3	0.445	0.690732	4	ATCTATCTGATCACCATGGT;CATCTTGGGAGTAATAGCAG;AGAAACTCTACTTCAATCAT;TTGGTGTTATTTATCTTGGC	-0.15;0.08;0.34;1.51	30233;39368;48637;73799	4.51E-01;4.33E-01;4.26E-01;8.37E-02	3598;28570;38201;46975	8.68E-01;7.93E-01;6.14E-01;4.88E-01
CENPV	0.445	0.688294	4	GGCGGTGGAGAAGCCGCCGT;CAAAACGAACTGCTCCACAG;CGGCAGAAGCTTACCTCCGA;TCGGCGTCCAACCTGGACCT	-0.64;-0.16;0.52;2.06	15242;29919;54567;76510	4.72E-01;3.89E-01;3.84E-01;2.10E-02	921;22688;47403;62337	1.34E+00;5.89E-01;4.49E-01;3.77E-01
SMC5	0.445	0.687534	4	TTTGTAATGGCATCAATCTG;AAACAGCATCATACGTGTCA;ACAGGCAACAGATATTAAGG;CCAACGATCATATTCAAGTG	-0.27;0.24;0.3;1.51	25930;45052;47102;73833	4.53E-01;4.49E-01;4.04E-01;8.29E-02	3633;30099;32168;51311	7.89E-01;7.76E-01;7.15E-01;4.70E-01
CDC37	0.445	0.684348	4	GCCCTCCATGTACTGGCGAT;TTGGTGCATTGACCTAGAGG;GCTGGCCAAGAGCCTAAAGG;GACGCACCCCAACATCGACA	-0.56;-0.03;0.37;2.0	17362;34635;49631;76375	4.36E-01;4.22E-01;3.78E-01;2.41E-02	1067;27626;42564;60250	1.28E+00;5.24E-01;5.00E-01;4.36E-01
AGAP4	0.445	0.684283	4	GTGGGAGGAACACTGAACTG;GATGGGTGTGCAGGCCGATG;GGTGTCAGCATGATTCTCCG;GCATCTCCCGGTCACGAACG	-0.14;0.17;0.49;1.26	30552;42323;53673;71244	4.56E-01;4.34E-01;3.89E-01;1.45E-01	6280;23881;34867;46754	8.77E-01;6.97E-01;5.99E-01;5.64E-01
DNAAF3	0.445	0.678237	4	CATGAAGCTGCATGACCGCG;GATCACTCAACACAACGTGA;TATTTGGAGGATAAAGGTGT;CTCACGTTGAACCTCCTGCG	-0.42;-0.2;0.65;1.75	21248;28661;58646;75448	4.87E-01;3.77E-01;3.75E-01;4.53E-02	1967;18671;49012;56098	1.03E+00;6.97E-01;5.60E-01;4.29E-01
CKLF-CMTM1	0.445	0.674139	4	GTGTTGCATCGATGCGTTTG;GCATTTACTCTATGTCGGGG;CACAGCTGTAATGATACTGT;CCACGTGAAGATGCTGCGGC	-0.43;0.29;0.71;1.21	20954;46778;60417;70422	4.64E-01;3.79E-01;3.77E-01;1.65E-01	6922;17195;30504;56374	8.29E-01;7.47E-01;5.69E-01;5.52E-01
FANCD2OS	0.445	0.667953	4	CAGAATCTACTCCACTGAGG;TTGCGCACGATGAACAACAA;CGCAACTCTGATGTGTGGCA;TTGGAAACTCTCATCCAGTG	-0.28;0.08;0.71;1.27	25668;39309;60475;71371	4.26E-01;4.02E-01;3.80E-01;1.42E-01	6152;17141;38359;51555	7.49E-01;7.07E-01;6.10E-01;6.06E-01
LAGE3	0.445	0.665531	4	CGGCTGTGTCCACGCCCCCG;AGATGCCGAGCCCCACCAAA;CGGAAAGGATACAATATGTG;TGGAGGCGGAAATCGCCCAT	-0.51;0.14;0.84;1.31	18628;41264;63677;71770	4.30E-01;4.03E-01;3.75E-01;1.32E-01	5619;13921;35941;58977	8.85E-01;6.69E-01;6.35E-01;4.73E-01
HOXA5	0.445	0.659319	4	CGGTCGCTATCCAAATGGCC;AACTCCCTAAGCAACTCCAG;AATGGCATGGATCTCAGCGT;GACTCGGCGAGCATGCACTC	-0.42;0.04;0.55;1.61	21369;37644;55423;74609	4.27E-01;3.80E-01;3.78E-01;6.47E-02	2794;21810;39557;56255	8.89E-01;6.10E-01;5.84E-01;5.55E-01
BORCS8-MEF2B	0.4425	0.800791	4	GAGTCACTTACATACAGCCG;GAGGTGTTTAGTCCCCCTCG;TTCCGTCGGCAGGTACAGTG;TGTCCCCATAGACGCTGAAG	0.17;0.26;0.58;0.76	42435;45639;56561;61662	6.94E-01;4.54E-01;3.96E-01;3.77E-01	15676;21019;31547;34752	1.39E+00;7.95E-01;6.30E-01;3.86E-01
LRRC31	0.4425	0.776522	4	CAGTGCTTGAACATCGTCAG;TGTCCCATCTTCTGACGTGA;TAACTGTGGATTAACAACAG;TCCTGCAATAAGGATCTAGG	0.13;0.24;0.56;0.84	41158;45007;55844;63585	6.60E-01;4.49E-01;3.78E-01;3.42E-01	13698;21420;32312;36399	1.31E+00;7.71E-01;6.19E-01;4.04E-01
PROSER1	0.4425	0.773725	4	ACGTCAGTGCCAGTTAGCTG;TGGGGCATAGCACTTGTTAG;ATGATTAATTGCCTTGACTG;CTTGGTGCAATAGTTGCATG	-0.13;-0.05;-0.04;1.99	30901;33978;34241;76359	7.15E-01;4.60E-01;4.39E-01;2.44E-02	1103;42954;43609;46403	1.26E+00;8.90E-01;5.06E-01;4.36E-01
NDRG3	0.4425	0.773314	4	CAGGTATCAGTACCCCACAA;CAATCCAGCCTTTAGCGCAA;GAGATCGAAAGACCCATACT;GTAAGCCTCTTATAGTGACG	-0.18;0.57;0.63;0.75	29230;56325;58126;61360	6.27E-01;4.39E-01;4.04E-01;3.75E-01	15922;19508;21307;48360	1.22E+00;8.18E-01;6.71E-01;3.85E-01
RGPD6	0.4425	0.768325	4	AGGCTCAGGATATTAGTGGC;TTCCGATCTTCTGTCCATCG;GTTTACACACAGGAAAGGGC;AAATTATCTGACAAAGACCA	-1.17;0.2;1.23;1.51	5588;43510;70810;73854	6.37E-01;5.82E-01;4.39E-01;8.24E-02	3613;6726;33794;71798	1.42E+00;7.91E-01;7.27E-01;1.31E-01
SLC25A45	0.4425	0.764746	4	TGAAGTAGATCCCCACCGTG;CAGACCCAGACCACCTACCG;AGGAAGATGTGCATGTAGCT;GTCAAAAGGAGCCAGACAGT	0.04;0.24;0.69;0.8	37669;44967;59835;62781	5.79E-01;4.49E-01;3.77E-01;3.65E-01	14800;17709;32319;39580	1.17E+00;7.71E-01;7.29E-01;3.93E-01
PSMD11	0.4425	0.76197	4	TGTGTTTAGAGTGCATCGAA;GGCGACCTTTACCGATGGAG;CTGCTGCATGGATAATACCT;CTTTGTACTTTGATACCAAG	0.06;0.27;0.59;0.85	38587;46122;56779;63785	5.99E-01;4.58E-01;3.76E-01;3.37E-01	13504;20471;31103;39079	1.19E+00;8.09E-01;6.44E-01;4.06E-01
DHX8	0.4425	0.730508	4	TAGACGGCGAAATCTTGTCG;TAGATGGCGGGATAAGCATG;TGATGATCGCGTACTGAGTG;CCCAGGTCGAACATATCCAG	0.03;0.18;0.55;1.01	37202;42790;55580;67184	5.69E-01;4.36E-01;3.79E-01;2.47E-01	10188;21992;34505;40023	1.15E+00;7.07E-01;6.05E-01;4.63E-01
BICRA	0.4425	0.729485	4	ACCATCTGGAAGGTCCGAGG;GAGCTGTCCACCTGTGTGGG;TGTGCGATGCAGGATCACGT;GCCCGGAGAAGATCGTCCTG	-0.31;0.4;0.84;0.84	24688;50878;63532;63645	5.16E-01;4.02E-01;3.95E-01;3.41E-01	13751;13890;26763;52897	9.66E-01;8.86E-01;6.62E-01;4.03E-01
OR5B2	0.4425	0.728206	4	ACCACCATGACGGCCAGTGT;GACTGAATATGCCCCCAATG;GGTTCCCACACAGAGTGAGG;CTCTGATAAACACACTAGTG	-0.11;0.25;0.77;0.86	31554;45588;61986;64210	4.70E-01;4.54E-01;3.88E-01;3.25E-01	13327;15630;32062;45656	9.18E-01;8.08E-01;7.79E-01;4.08E-01
PLAC1	0.4425	0.724567	4	AACACGGTAGGTGAACTGGT;CTGGCTACTCTCATGGAGCA;TGAACCGGCTGAAAACGCAG;GAGATACACTACTCTTCTAA	0.04;0.04;0.35;1.34	37631;37662;49190;72106	5.78E-01;4.27E-01;4.27E-01;1.24E-01	5259;28384;39550;39566	1.17E+00;6.58E-01;5.84E-01;4.90E-01
SYNGR2	0.4425	0.7199	4	GTTCTCCTGCATCTATGGTG;CACCAATGACCAGGTACTTG;GTGGGCAGTCACCAACCCGA;CTGCGTGTTCAACCGCAACG	-0.65;0.49;0.88;1.05	14936;53840;64492;67962	5.70E-01;4.13E-01;3.92E-01;2.27E-01	9548;12861;23828;62626	1.09E+00;9.39E-01;4.78E-01;3.69E-01
MLH3	0.4425	0.717024	4	TTTCACCAGTAAATGCCACT;GTGATTCAGATGACTTCTCA;AGCGTGTGACTTCCGATGAG;AATGTTTCTTGGGCACGTGT	-0.47;-0.23;1.15;1.32	19855;27383;69600;71963	5.32E-01;5.04E-01;3.75E-01;1.27E-01	5558;7897;49867;57710	1.30E+00;6.39E-01;5.11E-01;4.20E-01
PPRC1	0.4425	0.716937	4	TCTCGCGGGCAGTCTACTGT;CTGGTGGGATGACAAGACAA;AGACCTGTCGCACCACAACT;CCAGGAGTACCAGACACTAG	0.0;0.06;0.28;1.43	36429;38489;46648;73118	5.54E-01;4.59E-01;4.26E-01;9.98E-02	4372;30919;38823;41491	1.08E+00;7.22E-01;6.00E-01;4.62E-01
H3F3C	0.4425	0.716468	4	GCGATGAGGCTTCACCCCGC;AGGTTTCAGAGCGCAGCCGT;ACGAATCTCTCGAAGCGCCA;CTGCTCGTAAATCCACCGGT	-0.18;-0.12;0.2;1.87	29132;31448;43778;75946	5.03E-01;4.57E-01;4.37E-01;3.39E-02	1512;33897;46179;48086	1.13E+00;8.28E-01;4.65E-01;4.40E-01
CAPG	0.4425	0.711676	4	GGTGGAGATTGTCACTGATG;TCCTACCTAGTGCTGCACAA;TTCATGAGCTACTTCCCACG;AGAACATCCGTGCCACCGAG	-0.88;-0.05;0.46;2.24	9918;33895;52642;76884	4.69E-01;4.40E-01;3.95E-01;1.25E-02	563;24580;43321;67456	1.55E+00;5.50E-01;5.11E-01;2.40E-01
PYCARD	0.4425	0.703828	4	GGCTACGGGCGCATCCCGCG;AGCTTCTACCTGGAGACCTA;GCTGGAGAACCTGACCGCCG;GCACTTTATAGACCAGCACC	-0.86;0.19;0.35;2.09	10290;43329;49097;76598	4.60E-01;4.38E-01;4.28E-01;1.90E-02	866;28489;34359;67021	1.36E+00;7.11E-01;4.89E-01;2.51E-01
ZNF74	0.4425	0.696438	4	TCAACTAGACTCCCCTCAGA;GCGGTGCCCTCTCAACAGCA;GGTGCACGTTGAGGGACGAG;TGAGCCAGAAAAGTTCCCCC	-0.04;0.05;0.48;1.28	34263;38133;53255;71440	5.13E-01;4.26E-01;3.91E-01;1.40E-01	5963;24080;39464;42945	1.02E+00;6.16E-01;5.86E-01;5.60E-01
PDP2	0.4425	0.694791	4	ACCTCGCCGGTCCTCCACTG;TGATGGAATTCACTTGCACG;GTTCCTGCCAATAGACACGG;CATGGGGAACTGTTTAGGGT	-0.4;0.33;0.8;1.04	21812;48197;62620;67772	4.80E-01;3.93E-01;3.79E-01;2.32E-01	9739;14736;29008;55518	8.81E-01;8.46E-01;5.78E-01;4.73E-01
MSLN	0.4425	0.692471	4	ACCCACCTAACATTTCCAGG;CAGCCGGGGTAGCAGCACTT;GGTGCTGGATCACAGACTCG;GCCCCGCAGAGCGTCCATCG	-0.46;0.2;0.22;1.81	20153;43518;44400;75713	4.93E-01;4.39E-01;3.75E-01;3.92E-02	1731;33189;33775;57406	1.08E+00;7.28E-01;5.20E-01;4.44E-01
OR2A14	0.4425	0.692461	4	TGAGGCTATTGTAACGTAAG;AGCATAGGATATGTCAACAA;GCTGACGAATCTTATGAACC;ATTTCATGAGGCCCGCAGAA	-0.8;-0.15;0.66;2.06	11487;30417;59039;76526	4.67E-01;4.36E-01;3.76E-01;2.06E-02	932;18505;47164;65825	1.33E+00;7.02E-01;4.52E-01;2.82E-01
DUOXA2	0.4425	0.692039	4	CTCGTTCAGCTGATGCACTG;CTCCAGCACTTACCATAGCG;ACTGGTGGTACAGGCCGCAA;TCTGAAAGAGAATTACGCCG	-0.64;0.08;1.05;1.28	15219;39124;67904;71446	4.79E-01;4.26E-01;3.90E-01;1.40E-01	6037;9423;38174;62308	1.16E+00;6.14E-01;6.12E-01;3.78E-01
ECT2	0.4425	0.686862	4	TGGACCTATCCTTGCACCAG;GTGACATTGGTCCATCACAT;GAGTCTAGCATTAACTATGG;TTCTTATCCGACCAGTACAG	-0.42;-0.26;0.86;1.59	21191;26240;64204;74510	5.21E-01;4.09E-01;3.77E-01;6.70E-02	2984;13326;50990;56075	9.14E-01;8.63E-01;5.61E-01;4.09E-01
TNS2	0.4425	0.685325	4	GGTCGTACTATACTGCAAGG;GTAACATGTTATCACAAGGG;GCTGAGCTACGAGATCCCTA;GCAGCTGTAGTCAGGCATCG	-0.7;0.37;0.79;1.31	13782;49773;62404;71789	5.00E-01;4.03E-01;3.91E-01;1.32E-01	5578;14886;27805;63743	9.26E-01;8.40E-01;6.38E-01;3.38E-01
RSPH10B	0.4425	0.684311	4	AAGAACGGGCGTGTGTACGA;AATGGACTCTTCGTATTGGG;AAGGACTCATGCATGGACAG;GGAAGACAACATGCGCCACG	-0.34;-0.26;0.84;1.53	23777;26486;63687;73966	5.17E-01;4.03E-01;3.89E-01;7.98E-02	3406;13911;51070;53863	8.85E-01;8.13E-01;6.31E-01;4.08E-01
CSF1	0.4425	0.674511	4	AGTGAGATTCCCGTACCCCA;AACAAAGAATCTCCTTGACA;CCTGGTACAAGACATAATGG;GGCGAGCAGGAGTATCACCG	-0.33;0.02;0.36;1.72	24048;36982;49262;75334	4.28E-01;4.26E-01;3.90E-01;4.79E-02	2146;27971;40303;53498	9.92E-01;6.43E-01;5.68E-01;4.96E-01
NO_CURRENT_81	0.4425	0.673497	4	CCATAGCTCTAGCGATAAAC;CCATATCGGGGCGAGACATG;CCAGTTATAATTAGGGGTTT;CCAGTTGCTCTGGGGGAACA	-0.36;0.3;0.64;1.19	23004;47304;58489;70196	4.70E-01;3.84E-01;3.75E-01;1.71E-01	7206;19121;30286;54263	8.37E-01;6.83E-01;6.18E-01;5.56E-01
CAND1	0.4425	0.672195	4	ATAAGGAGTTGCATCAAACG;GAGATCACCCTTATTGCAGG;AGTCTAGGGCTGGTCAACTG;TGGATGCTGTAGTTAGCACA	-0.39;0.29;0.65;1.22	22072;46738;58584;70673	4.64E-01;3.80E-01;3.75E-01;1.59E-01	6860;18649;30464;55173	8.31E-01;6.98E-01;5.89E-01;5.71E-01
ZNF844	0.4425	0.671003	4	TCATGTCTACAAAGATAACT;ACCTTATAAATGTAAGACTG;TGTGTGTGGAGAAGTCTTCG;ATAAGATATATGCTGAGACA	-0.32;-0.13;0.82;1.4	24347;30943;63097;72838	4.62E-01;3.97E-01;3.92E-01;1.06E-01	4645;14252;46287;53242	8.69E-01;7.00E-01;6.51E-01;4.64E-01
FSCN1	0.4425	0.667132	4	GCGCTACTTCGGCGGCACCG;GGAGTTCCGCTCCGGCAAGG;AGGAACGTGTCCACGCGCCA;TGGACGCTGACGGCCACCGG	-0.25;-0.03;0.48;1.57	26593;34889;53221;74348	4.35E-01;4.10E-01;3.91E-01;7.08E-02	3096;24045;42773;50631	8.49E-01;7.38E-01;5.61E-01;5.20E-01
SLC39A13	0.4425	0.666408	4	AACAAGGAAAGCGAGTCCTG;CCTACCTTCTGAGCGCAGCA;ACAGTGGCCTCCATTGAGCG;CCCGTGGGTGAAGTTATCGA	-0.22;0.01;0.48;1.5	27843;36479;53419;73775	4.29E-01;4.23E-01;3.90E-01;8.42E-02	3701;24207;40733;49812	7.82E-01;7.67E-01;5.59E-01;5.57E-01
OR5B17	0.4425	0.655342	4	CAGGTCAGAGTAATGACTGC;AAAGAACATCTGAGCAGCAC;TCTACCTCATCACTCTGACT;TGGTGGTGGTATAATGTAGG	-0.34;0.15;0.51;1.45	23692;41661;54436;73294	4.31E-01;3.88E-01;3.84E-01;9.56E-02	4196;23139;35632;53939	7.37E-01;6.77E-01;6.28E-01;5.79E-01
TCN2	0.44	1.02746	4	GAAGCGGGTCCATGACAGCG;CTCTCAGGGCATGATCACAA;GCCAACTGTGAGTTTGTCAG;TCGGAGACAACGGATCACCA	-1.21;-0.95;1.09;2.83	5171;8692;68699;77340	1.22E+00;6.63E-01;5.01E-01;2.27E-03	102;8859;68661;72310	2.28E+00;1.21E+00;5.00E-01;1.19E-01
UBQLNL	0.44	0.900836	4	TGGTATGAATCAAGCTCCAG;CCAGGTGGGAATAATGCCCT;AGTCTTCACTATCACTCGAG;TTGGTCATCAAGTCCAAGCA	0.34;0.39;0.45;0.58	48537;50330;52276;56604	8.85E-01;5.45E-01;5.08E-01;3.98E-01	21043;25038;26987;28655	1.73E+00;9.57E-01;5.42E-01;3.77E-01
MTHFD2	0.44	0.880199	4	ATGTTACCGGCTACTCCATG;GCTGGAAGGTCAAAAAACGT;CCTCTTACCGAACTGCCGCG;GGGGCGCATGAACGTCCCGG	-0.36;-0.3;-0.23;2.65	23155;24849;27564;77250	9.35E-01;5.45E-01;3.85E-01;4.29E-03	192;50025;52355;54412	2.01E+00;6.13E-01;5.03E-01;3.98E-01
PCDH7	0.44	0.821903	4	TTTCTATTGAAAATGACACG;GCAGATCGAATACGTGTTCG;GACCACGTTGAACTCCCGGG;GGCAAAGATCCCCATCACAG	-1.34;-0.22;1.16;2.16	3842;27699;69808;76738	7.69E-01;5.39E-01;4.99E-01;1.58E-02	691;7716;49624;73536	1.46E+00;1.32E+00;4.22E-01;8.99E-02
GATA6	0.44	0.821275	4	CCCCTACTCGCCCTACGTGG;GCCGACAGCGAGCTGTACTG;CGGGACGCCTCAGCTCGACA;CCGGCTGCTCGGGTGCGAAG	0.0;0.54;0.61;0.61	36325;55260;57507;57594	6.01E-01;5.52E-01;5.14E-01;3.75E-01	20042;20095;22307;41391	1.17E+00;1.09E+00;6.55E-01;3.75E-01
TTC9	0.44	0.80607	4	CCCGACCTGGCCCCTCGCTG;AGCCATAGGCAAATACCACC;GCACGAGTTCAAAAGCCAAG;GTTGTAACAGTCGATCTCGA	0.12;0.35;0.61;0.68	40822;49125;57511;59636	6.52E-01;4.91E-01;4.54E-01;3.75E-01	17910;20120;28495;36766	1.29E+00;9.00E-01;6.54E-01;3.76E-01
TTLL10	0.44	0.744986	4	GGACCTCAAACACGAGAGAG;TCAGCGTGTAGTCGTCCCGG;ACGACGCAGATGGACACTGT;ACCACAAGACGCCGTTCCGG	0.03;0.14;0.72;0.87	37348;41436;60684;64371	5.72E-01;4.30E-01;3.80E-01;3.21E-01	13153;16920;36156;39971	1.15E+00;7.57E-01;6.63E-01;4.10E-01
POLR2I	0.44	0.736485	4	GAACCGCATTCTGCTCTACG;CAACAAGATCACGCACGAAG;TAACAACATGCTGTACCCCA;CCCCACGTTGCCGCGGACCG	-0.78;-0.4;0.8;2.14	12035;21730;62619;76696	6.12E-01;4.27E-01;3.93E-01;1.68E-02	740;14737;55586;65532	1.43E+00;8.46E-01;3.79E-01;2.90E-01
SOAT1	0.44	0.712399	4	CACCAGGTCCAAACAACGGT;TCCCTAGAGACACCTAGTAA;TTAGCTGAATTTAGTACCCG;TTTGATATTCCGAAACAAGG	-0.47;0.08;0.12;2.03	19898;39263;40793;76447	5.58E-01;4.26E-01;3.75E-01;2.24E-02	1009;36906;38312;57729	1.30E+00;6.11E-01;5.10E-01;4.28E-01
TMEM225B	0.44	0.710076	4	TATAATCAGGTAGCCTAGGG;CCTGCAGTTTACATCATCCT;AAGGCTCTGAGGATGAAGCT;CTGGGTGCGACTGACAAACG	-0.73;-0.05;0.31;2.23	13013;33976;47603;76863	4.46E-01;4.39E-01;4.12E-01;1.30E-02	573;29725;43607;64341	1.54E+00;5.06E-01;4.74E-01;3.22E-01
DNAJC17	0.44	0.705462	4	AAGGAGGATGAGTCAAAAGG;ACCCTTGTGTCTAGACCTGG;TACGCCAGGAGCGTGACCAG;CTGCCAGGCTGCATATGACA	-0.37;0.48;0.63;1.02	22624;53425;58176;67435	5.61E-01;3.82E-01;3.75E-01;2.40E-01	10078;19370;24213;54649	1.08E+00;6.76E-01;6.06E-01;4.65E-01
MLF2	0.44	0.703714	4	ACCATCACCCGTATTGGAGT;ATGAGCCGTATGTTGTCAGG;GTCCCGGATGTGATGCCCAA;CATTCCCAGCATCCCAAAGG	-0.27;0.43;0.57;1.03	25981;51742;56324;67600	5.30E-01;4.05E-01;3.77E-01;2.36E-01	9904;21306;25811;51233	1.01E+00;7.18E-01;6.22E-01;4.69E-01
ZBTB2	0.44	0.701173	4	GTATGTCAGTTGGTTTCAAG;ATGTGAAAGGTACTCCTGTG;CTTGACGTGGGCTATTGTGA;GACCCGGTTCGATTAGAACA	-0.26;0.22;0.85;0.95	26478;44405;63816;66086	4.45E-01;4.09E-01;4.05E-01;2.75E-01	11435;13533;33194;51187	9.04E-01;7.45E-01;7.19E-01;4.37E-01
C9orf66	0.44	0.6946	4	AACAGGTAAGACGCCCCCCG;CAGGAGCACCGAGATTCTTG;CATGTTCCGCGGCTACTCTG;GGTGATTTCGGCTTAGAAGG	-0.02;-0.02;0.46;1.34	34948;35179;52816;72133	5.25E-01;4.33E-01;3.94E-01;1.23E-01	5223;24755;42257;42517	1.04E+00;6.60E-01;5.47E-01;5.30E-01
KIN	0.44	0.691513	4	CCGAGTGCACTGAAGACGAT;AAATAATCCATAAACTGCTG;GGGACCCAGAAACTATCCGC;TCCACATGAATGCCACTCAG	-0.59;0.4;0.81;1.14	16394;50829;63020;69452	5.15E-01;3.96E-01;3.82E-01;1.89E-01	8049;14523;26721;60889	9.68E-01;8.56E-01;5.24E-01;4.18E-01
PEX11A	0.44	0.686737	4	AGGGTTCAGACTAGGCAATG;GACCTACGCTCCTCACCCAG;CAAAGAGAAATGGCGAACGA;GCTAATGTTAAGCATAAGCG	-0.55;-0.19;0.44;2.06	17552;29016;51954;76499	4.82E-01;4.01E-01;3.77E-01;2.13E-02	927;25342;48658;60050	1.34E+00;5.36E-01;4.42E-01;4.33E-01
IGF1R	0.44	0.682404	4	TGTGGGGAATAAGCCCCCAA;TTCCGAAATTTACCGCATGG;GGTACAATGTGAAAGGCCGA;GGAGAACGACCATATCCGTG	-0.21;0.06;0.79;1.12	28195;38682;62449;69141	4.27E-01;4.26E-01;3.91E-01;1.97E-01	8298;14902;38971;49468	8.39E-01;7.79E-01;5.96E-01;5.16E-01
BRCA2	0.44	0.676401	4	AAAATGTCAGACAAGCTCAA;AATTATGGCAGGTTGTTACG;AGCACAGTAGAACTAAGGGT;GTCTACCTGACCAATCGATG	-0.47;0.1;0.94;1.19	19774;39940;65844;70221	4.34E-01;4.27E-01;3.75E-01;1.70E-01	7313;11504;37642;57778	1.02E+00;6.27E-01;5.52E-01;5.09E-01
HS3ST3A1	0.44	0.676262	4	CGAGGCCCTTGTCGTAGCTG;CTCCGGGGCCGGAAGCACCG;ACATGGCCGAGATGCGCGCG;CGCCGGACAGCCCCACGACG	-0.69;0.31;0.8;1.34	14033;47589;62598;72107	4.73E-01;4.00E-01;3.93E-01;1.24E-01	5258;14703;29711;63558	8.56E-01;8.48E-01;6.58E-01;3.43E-01
NBPF6	0.44	0.6753	4	GTGAGATCAGGAAATCCCTG;AAAGCAAAGTGATCTTGAAG;GGATGAAGACGACAAAGACG;ACAAAGTGCTCCAATAAGGG	-0.42;0.37;0.59;1.22	21269;49655;56991;70606	4.98E-01;3.78E-01;3.76E-01;1.61E-01	6747;20643;27665;56292	9.31E-01;6.40E-01;5.77E-01;5.54E-01
DSC2	0.44	0.674313	4	ACAGAAGTACGAGTAAATGT;CTGGAGTTGACCAAGAACCT;ATTAACTGATCCAACAGGGT;GGATGCATAGAAAATAGGGT	-0.72;0.22;0.88;1.38	13196;44340;64612;72625	4.44E-01;4.15E-01;4.10E-01;1.12E-01	4849;12975;32942;64166	9.33E-01;7.52E-01;6.85E-01;3.27E-01
POM121C	0.44	0.674264	4	TTGACAGGCGCTTACACAAG;GCTGAGACTGAAGGGCCAGG;AAAGGTAAATGAAGGCTGAG;GCAGCAGACAAGGAGTCCCA	-0.14;0.01;0.56;1.33	30566;36638;55904;72061	4.56E-01;4.28E-01;3.78E-01;1.25E-01	5436;21653;40685;46749	8.77E-01;6.46E-01;6.14E-01;5.60E-01
TNNC1	0.44	0.673573	4	TGCATGAAGGACGACAGCAA;TGCACCGAACCATCATGACC;GCTGCAGGAGATGATCGATG;GTGCTCACTTGTCAAACATG	-0.2;0.19;0.55;1.22	28463;43403;55596;70703	4.39E-01;4.30E-01;3.79E-01;1.58E-01	6827;21966;34226;48856	8.00E-01;7.15E-01;6.06E-01;5.73E-01
HIST1H2BL	0.44	0.672466	4	GGTGACCAAGGCCCAGAAGA;GAAGAAGGGCTCCAAGAAGG;CATGGCCTTAGAAGAGATGC;CTTCGAGCGCATCGCAAGCG	-0.2;-0.06;0.71;1.31	28322;33508;60453;71779	4.42E-01;4.28E-01;3.79E-01;1.32E-01	5615;17090;43688;48892	7.99E-01;7.51E-01;6.36E-01;5.04E-01
ALKBH6	0.44	0.670137	4	GGGACATAGTAGATTACAGG;GGGAGAAAGTTACAGAACTG;TGCTGGACTTCTACGAGCCG;CGTGAACCAGTATCTGCCTG	-0.22;0.0;0.72;1.26	27718;36246;60536;71173	4.30E-01;4.21E-01;3.80E-01;1.47E-01	6216;16807;41725;49512	7.77E-01;7.61E-01;6.02E-01;5.40E-01
ZNF749	0.44	0.665106	4	AGAGGATTGACATTAGGCCA;GCTGGAGAAAGGCCTTATGA;TTTATGGACAGCTTCACACT;GTGAACCACAGTGCTCACGT	-0.61;0.2;0.84;1.33	15777;43708;63729;72013	4.40E-01;4.04E-01;3.86E-01;1.26E-01	5386;13866;33966;61473	8.87E-01;7.22E-01;6.50E-01;4.01E-01
MRPS25	0.44	0.661922	4	AGTGAATTACAACACGCATG;GATTCAATACAAAAACCCTT;ACTCACCTAAGTAGAATCGC;CCCTGCAATATCTGAGCCAG	-0.25;0.02;0.64;1.35	26824;37097;58292;72287	4.27E-01;4.12E-01;3.75E-01;1.20E-01	5196;19010;40464;50731	7.35E-01;6.86E-01;6.62E-01;5.65E-01
ZDHHC19	0.44	0.659787	4	TCCACACAGATGTTGCACCA;GGCGCCCGAGTAGAGGCACA;CCACGTGGGCGGATACGCGA;CGTGGTGTGGGTGAACCACG	-0.67;0.19;0.69;1.55	14523;43209;59848;74200	4.38E-01;3.95E-01;3.77E-01;7.43E-02	3258;17629;34009;63082	8.30E-01;7.32E-01;7.21E-01;3.56E-01
BMP7	0.4375	0.896421	4	CAAACCGGAACTCTCGATGG;ACCACTGGGTGGTCAATCCG;TGACCATGTCGGCGTCGGTG;TACAGGTCCAGCATGAACAT	-1.26;0.93;0.95;1.13	4610;65581;65986;69222	9.96E-01;7.03E-01;4.36E-01;1.95E-01	8120;11345;11729;72783	1.93E+00;1.03E+00;5.22E-01;1.08E-01
PDGFB	0.4375	0.892199	4	CATCAAAGGAGCGGATCGAG;CGAGTGCAAGACGCGCACCG;CCTCGGCGCTGACCAGACGC;TGGGGCGGCACTGCACGTTG	-1.7;-0.13;0.73;2.85	1663;31129;60910;77345	1.09E+00;4.60E-01;3.81E-01;2.15E-03	97;16629;46494;75765	2.30E+00;7.68E-01;4.61E-01;3.80E-02
IFRD2	0.4375	0.851173	4	CCAGGGCATCGGCTAGCGTG;TGGACTGTCTCACAGACAAG;AAACACTTTCTAAGCAGGCA;GTGTTGCCCTTACGGGCGCG	0.23;0.39;0.51;0.62	44902;50329;54345;57696	7.64E-01;5.11E-01;5.08E-01;3.85E-01	19639;23211;26986;32762	1.49E+00;9.58E-01;5.78E-01;3.75E-01
MASTL	0.4375	0.819846	4	ACACAAGAGCGTCCAGTGGT;TTTCCATCAGTCAAATCAGT;GAAGGTGTGGGATTGACTAC;AAGCGATAACACTTGTCCTG	0.21;0.22;0.65;0.67	43835;44507;58565;59244	7.33E-01;4.65E-01;4.46E-01;3.75E-01	18086;18750;33156;33364	1.46E+00;7.46E-01;6.95E-01;3.76E-01
EXOC3L2	0.4375	0.809519	4	GCAGGTTGGCCACGACACGG;CAGCCCGCCTAGGCAGCAGT;ACCATCGCCCTGGTCAACTG;TGGTAGCCGAGCTACACCGG	0.06;0.45;0.57;0.67	38421;52368;56309;59338	5.95E-01;5.41E-01;4.63E-01;3.77E-01	18218;21251;24962;38890	1.20E+00;1.04E+00;6.24E-01;3.76E-01
METTL24	0.4375	0.787036	4	CAGGTGACCTACGTGCGCAG;TCGTCAAGACACACTGACCA;TGGAGATCTATATGCCACCG;CTCACCCTAAGGAGTAGAGG	-1.06;-0.39;0.6;2.6	7064;22029;57184;77228	6.05E-01;5.62E-01;3.75E-01;4.78E-03	216;20373;55285;70435	1.96E+00;6.47E-01;3.81E-01;1.65E-01
ST20	0.4375	0.764596	4	AAGAAGCTTGAGCCTAAATC;CTGGTCAACAGTATTGCTTC;AGCAATACTGTTGACCAGAA;CAGGAGACTCACCTGAACCT	-0.3;-0.18;0.02;2.21	25195;29305;37061;76831	6.41E-01;4.79E-01;3.98E-01;1.37E-02	604;40612;48256;52469	1.52E+00;6.76E-01;4.38E-01;4.28E-01
CHRND	0.4375	0.753067	4	TATCCACACATTGGTAGTGA;GAGGCTCACTGTCAGCCGGT;CCGGCCGGCCAGGGTCAACG;TCACTCACTTGCCGATAAGG	-0.12;0.46;0.63;0.78	31392;52878;58165;62304	5.51E-01;4.67E-01;3.78E-01;3.75E-01	15232;19396;24773;46192	1.05E+00;8.98E-01;6.75E-01;3.89E-01
FSCN3	0.4375	0.752021	4	GCAGTAGAAAGCACCCATGG;GTCACATTCAAACTGGAACA;GGAGAACAGCCGGTCTACAT;GGAGGCATGTTATATCCACA	-0.69;0.59;0.91;0.94	13894;56977;65252;65776	6.44E-01;4.24E-01;4.02E-01;2.84E-01	11546;12271;20669;63397	1.25E+00;9.72E-01;4.35E-01;3.48E-01
EGFLAM	0.4375	0.746847	4	GGAGCGCCACCAAGATAGAG;GTTCAAACGTTACATAGGAG;CAGCCGGGACATCCCGACCA;TGATATAACGGGGTCCATAG	0.08;0.1;0.66;0.91	39410;39861;58961;65133	6.18E-01;4.27E-01;3.75E-01;3.01E-01	12173;18486;37331;38243	1.23E+00;7.03E-01;6.34E-01;4.24E-01
UCKL1	0.4375	0.746657	4	CCCAGGGAGCGGCAACACGG;TGTGGCCAGAATGATCATCG;AGCCGGAAGAAGGACTGGGT;GTACCATCTACACCGCCGGG	-0.81;-0.29;1.2;1.65	11282;25476;70277;74904	5.58E-01;5.34E-01;4.40E-01;5.79E-02	2536;7070;52092;66034	1.38E+00;9.26E-01;4.00E-01;2.77E-01
NUDCD3	0.4375	0.741413	4	AAAAATCCCGACAGTTACAA;CTGATGCCCATCCAATTCTG;GGTGCCAGTACCCAAGCACG;AGCGATAGAAGTCTGTCTTG	-0.43;0.55;0.78;0.85	21003;55682;62190;63997	6.11E-01;3.89E-01;3.77E-01;3.31E-01	13600;15155;21884;56617	1.19E+00;8.28E-01;5.44E-01;4.05E-01
CMTR1	0.4375	0.736902	4	GGATTGGGTAAATACAGCCA;ATATTAAACTCAATCAGCTG;TCGACAGGCAGAGATACGGA;AATCCCTATGAGATGATCCG	0.06;0.22;0.33;1.14	38635;44518;48466;69444	6.00E-01;4.46E-01;4.35E-01;1.89E-01	8000;29115;33167;38924	1.20E+00;7.46E-01;5.26E-01;4.81E-01
FBXL17	0.4375	0.719032	4	CCCCCGAAATGGTGTGCAAG;TTCTTAGGTATACAGCCTAC;AAGAAGCAGTCCCGGCTCCG;ACCTTGAGCAGGATGGACGG	-0.1;0.28;0.66;0.91	32053;46667;59078;65163	4.77E-01;4.63E-01;3.76E-01;3.00E-01	12197;18543;30983;45141	9.38E-01;8.13E-01;7.01E-01;4.24E-01
XKRX	0.4375	0.71726	4	GATGCTAATAGATGGCGAGG;ATAGAGCTGATAGGTCAGCT;TGATTAAGTACCTCACACTG;AGATGCATAAATAATGATAG	-0.09;0.21;0.73;0.9	32351;43999;60909;65023	4.82E-01;4.42E-01;3.81E-01;3.04E-01	12497;16630;33576;44871	9.48E-01;7.68E-01;7.34E-01;4.19E-01
DPY19L3	0.4375	0.712436	4	AGCATTAGTGCTGTTCACAC;AGTTGTAATTACCTTGCACG;TTGAGTTTACCATCCCACTG;TCTACAAATCAACAATCCGT	-0.95;0.19;0.36;2.15	8766;43292;49454;76724	5.01E-01;4.38E-01;4.24E-01;1.62E-02	731;28112;34276;68744	1.44E+00;7.14E-01;4.94E-01;2.07E-01
CTSC	0.4375	0.711991	4	TCTCCTAATCATATCTCCCA;ACTGCAACGAGACAATGACT;TACAAGACACAACCTCCTGA;CCAGCGCGATGTCAACTGCT	0.0;0.12;0.29;1.34	36265;40799;47038;72175	5.50E-01;4.54E-01;4.28E-01;1.22E-01	5328;30622;36924;41453	1.09E+00;6.53E-01;6.44E-01;4.65E-01
PER3	0.4375	0.706374	4	GGGACACGCACAGAACCGAA;GGACGGTCCATAGACACAGG;CGGAAGAATTTAAACACGTG;AGTGTGTTCTGAAGCGATAG	-0.03;0.04;0.69;1.05	34833;37774;59754;67933	5.23E-01;4.26E-01;3.77E-01;2.28E-01	9438;17513;39902;42753	1.03E+00;7.36E-01;5.76E-01;4.81E-01
OR4A5	0.4375	0.70373	4	CACTATTGACAACAACAGTG;ATTTCCTTCCAAGGTTGCAT;GAAATACATTGGGGAACCCA;AATAAGCCTACAATTAACTT	-0.04;0.03;0.69;1.07	34243;37427;59686;68316	5.13E-01;4.27E-01;3.77E-01;2.18E-01	9227;17590;40222;42925	1.03E+00;7.33E-01;5.70E-01;4.87E-01
CFAP47	0.4375	0.7004	4	TATTATGCACAGTAATCGGG;CCTTCGATCCGTAATCCCAC;GAACGTTCACCCATGAAACA;TAAGCATGAGTAGTGACAGA	-0.17;0.31;0.61;1.0	29763;47460;57613;67141	4.71E-01;4.45E-01;3.75E-01;2.48E-01	10425;20020;29762;47937	8.55E-01;8.33E-01;6.57E-01;4.57E-01
MYBPHL	0.4375	0.699298	4	GTCTTTGCTGAAAACCAGTG;GGACACCGCCCCAAGATACG;CATGGGTCACCTTCTATAGG;TCCACCAGCTTAATACTCTG	-0.58;0.16;1.07;1.1	16853;42029;68315;68882	4.90E-01;4.32E-01;3.80E-01;2.03E-01	8659;9148;35281;60788	1.19E+00;6.86E-01;5.04E-01;4.21E-01
NOL8	0.4375	0.696518	4	CCGCAGGACGAATACACTGT;CCTATGAGTAAGAAACGGCG;GAAGAGCGGTCTGATTCAAG;AACTTGTTAGAAAAGACAGG	-0.12;0.2;0.63;1.04	31266;43475;58144;67734	4.66E-01;4.39E-01;3.75E-01;2.33E-01	9593;19487;33735;45925	9.08E-01;7.29E-01;6.72E-01;4.77E-01
TOR1A	0.4375	0.691069	4	GAAGCGGAGCCTTAGCCGGG;CCACCAGGTCATAATAGTCG;GCAACGTGAGTGCCTGTGCG;ATCGCAGAGAATATTTACGA	-0.1;0.07;0.33;1.45	32052;39022;48455;73242	4.77E-01;4.36E-01;4.26E-01;9.68E-02	4161;29128;38548;45139	9.38E-01;7.40E-01;6.06E-01;4.81E-01
RBM10	0.4375	0.688254	4	TAGTAGCTGTAGTCGACCGG;CACCCACCACTCACTATCGA;CAAGTGACTAAACTCGACGA;CATCTACCAACAATCAGCCG	-0.15;0.16;0.66;1.08	30270;42054;58847;68464	4.52E-01;4.32E-01;3.75E-01;2.14E-01	9037;18422;35169;47038	8.66E-01;7.05E-01;6.89E-01;4.93E-01
CPT1C	0.4375	0.685566	4	CGAGGACTTCGACTGGACCG;CAAACACGAGGCAAACAGCG;GGCCAGCAGAGCATGGGCGT;TCTGTAGCCAGAGTGAACTG	-0.13;0.1;0.68;1.1	31102;40061;59666;68737	4.63E-01;4.27E-01;3.77E-01;2.07E-01	8613;17944;37531;46491	8.86E-01;7.21E-01;6.30E-01;5.05E-01
ZNF135	0.4375	0.68488	4	AAGACAAAGCCCCCACACAT;GATTCCTGTGGGATGGTCTG;CAGCACTTATCGAACACCAC;TCACCTGGGTACACGCCTTG	-0.31;-0.02;0.93;1.15	24589;35096;65577;69564	4.34E-01;4.29E-01;3.94E-01;1.86E-01	7784;11734;42201;52618	1.00E+00;6.71E-01;5.34E-01;5.31E-01
DLGAP1	0.4375	0.680331	4	GGTGGCTATGGTAGTCGTGG;TGGACAGGGTACACCCCACG;GCTCTGGATGGTCCTAACGG;TAGGACTACTCACTTGAGTG	-0.65;-0.14;0.96;1.58	14962;30535;66330;74447	4.66E-01;4.43E-01;3.92E-01;6.85E-02	3031;11184;46779;62627	1.04E+00;8.57E-01;4.57E-01;3.69E-01
NIFK	0.4375	0.678332	4	GGTTCGCAAGCGCATAACCC;CGTCAAGTAGGTTAGGTAGG;TTGCAGACTGGAAATAGCAA;AATCCTGTCGCTTAATCCGC	-0.3;0.29;0.65;1.11	25017;46844;58672;69012	4.65E-01;3.97E-01;3.75E-01;2.00E-01	8540;18898;30372;52296	8.34E-01;6.90E-01;6.82E-01;5.08E-01
CNTN3	0.4375	0.676128	4	CACATTTGGTTGTTACGGGT;GCTCCACCTTAGATATGTAG;TGTTTGTATGGTGCAAACGG;TGGGTTTAACTCAACTACAG	-0.42;0.33;0.7;1.14	21192;48479;60174;69503	4.83E-01;3.78E-01;3.77E-01;1.88E-01	8021;17368;29105;56074	8.78E-01;7.41E-01;5.61E-01;5.25E-01
KPNA7	0.4375	0.675979	4	GGGTGGGTGAAATCAAGGCT;CCCATACCCTTGCGACACTG;GAAGACAGGAGCTCAATCAA;GCACTGTCCTACCTCACCGA	-0.18;0.04;0.36;1.53	29311;37882;49532;74052	4.40E-01;4.26E-01;4.23E-01;7.77E-02	3440;28038;39816;48262	8.21E-01;8.10E-01;5.78E-01;4.95E-01
GALK1	0.4375	0.673104	4	GGGCCGCGTCAACCTCATCG;AACTGGTCCATGATGCCACA;TTGACATAGTTGGCCCACCG;GGAGTGGCGGACATTAGAGT	-0.52;-0.2;0.78;1.69	18252;28526;62301;75123	4.88E-01;3.90E-01;3.76E-01;5.28E-02	2284;15236;49051;59011	9.67E-01;8.24E-01;4.72E-01;4.29E-01
ZFYVE21	0.4375	0.671734	4	ACAAAGCACATGCGCCGCAG;GTGCGCCCTCGTGTCCCTCA;CTGCATACATCTCCGACACT;GTTTCCAAACGTGACGAGGA	-0.33;0.28;0.65;1.15	24053;46520;58546;69636	4.62E-01;3.90E-01;3.75E-01;1.85E-01	7859;18771;30792;53503	8.20E-01;6.94E-01;6.42E-01;5.31E-01
EWSR1	0.4375	0.666875	4	TGGGTCTTCATAGGACACTG;AAAAAGTAGACTGACCTGGT;GGTCTGCCCATAGGTTGCAG;ATGAGTGGCCCTGATAACCG	-0.71;0.09;0.83;1.54	13364;39528;63364;74084	4.26E-01;4.08E-01;4.00E-01;7.70E-02	3298;13944;37703;63925	8.83E-01;8.25E-01;6.25E-01;3.33E-01
MIPOL1	0.4375	0.659046	4	ATGCAGAGTTACCTTAGACA;TAGACTGCAATTAGCCATTG;GAGTCTGAAGTAACTTGACA;GGATAGAATCTACAAGACCA	-0.7;0.23;0.57;1.65	13710;44811;56240;74928	4.48E-01;4.04E-01;3.77E-01;5.73E-02	2546;21367;32860;63815	9.25E-01;7.55E-01;6.21E-01;3.36E-01
PPIH	0.4375	0.657609	4	CAAAGAGCTCGATCTTCATG;CCTCACTTACCATGGAAAGC;GGAGTCGCCAGTATTTACCG;TTCAAGTCCTGTTAACCCCG	-0.28;0.13;0.5;1.4	25732;40945;54024;72798	4.29E-01;4.03E-01;3.87E-01;1.07E-01	4606;23526;36361;51833	7.03E-01;6.97E-01;6.58E-01;5.71E-01
LCN12	0.435	0.946154	4	TGACTGGCTTACCCACACCG;CCAGGACGAACCATTCCCCC;GAGGCCAGCACTGTGACACA;TCGCATTCCACACCTCAAAG	-1.53;-0.17;1.66;1.78	2539;29767;74976;75604	9.37E-01;9.26E-01;4.74E-01;4.17E-02	1855;2491;47946;74938	2.24E+00;1.05E+00;4.42E-01;5.71E-02
PALLD	0.435	0.841047	4	GCTGCTGAGAGGGAAACGAA;TATGGGAAGGATGTTCACAG;ACGAAAACTTCGCTTCAAGG;AAAAATTCATACCTGACTCG	-1.42;0.69;1.01;1.46	3264;59688;67315;73338	8.29E-01;7.27E-01;4.64E-01;9.46E-02	4080;10239;17592;74207	1.44E+00;1.10E+00;7.47E-01;7.41E-02
CDH23	0.435	0.803649	4	CGGTTCTCACAACGGCATCG;GGTGACTGTAGCGTCAGATG;CTCCCGCAGAGCACCCACGT;GCACGTGTACGTGACCATTG	0.11;0.41;0.52;0.7	40340;51219;54767;60191	6.40E-01;5.22E-01;4.38E-01;3.83E-01	17421;22865;26441;37239	1.27E+00;9.79E-01;5.85E-01;3.78E-01
OCSTAMP	0.435	0.775575	4	ATTGCTACCTGACAGACCTG;GGTGCTGAGGTGTGTCACCG;GCAAACAGGCAGCGGACTGG;CTTCTACCTTCACATGCTCA	0.06;0.26;0.69;0.73	38637;45752;59815;60968	6.00E-01;4.55E-01;4.15E-01;3.77E-01	16571;17729;31464;38926	1.19E+00;7.98E-01;7.28E-01;3.81E-01
TMC1	0.435	0.757344	4	AAGATCCTGACACCCTTGGG;AATGGATGAGATTAACAACA;TGCCATATGGCAAACCCCAG;CCCACTAGAAAATAGGAGAG	-0.44;0.65;0.66;0.87	20601;58605;59035;64427	6.92E-01;3.76E-01;3.76E-01;3.20E-01	13097;18552;18629;56635	1.37E+00;7.01E-01;5.44E-01;4.11E-01
TEKT4	0.435	0.750099	4	GTCCTGTCTGCAGACACTGC;GACCCGGGCCAAGTTCACGC;GCGACACCTCCGAGGACCTG;TACAACATCGACGAGACCTG	-1.09;0.25;1.18;1.4	6604;45390;70025;72873	5.83E-01;5.48E-01;4.52E-01;1.06E-01	4629;7330;31854;70741	1.36E+00;7.85E-01;7.02E-01;1.57E-01
RPS4X	0.435	0.717033	4	TGTTCCTCAGGAAAATGATG;GTTCATTAAAATCGATGGCA;TAAGATACTTACAAACACAC;TGTACATCGTATTACACCTG	0.03;0.12;0.36;1.23	37312;40709;49256;70804	5.72E-01;4.28E-01;4.26E-01;1.56E-01	6694;27956;36870;39999	1.15E+00;6.46E-01;5.79E-01;4.96E-01
IGFL1	0.435	0.712605	4	CCAGCCACACAAGAGATGTG;GCTCCCCGAGGCTGCATCGT;GCATCAGGTAAGGAGTCATG;TTGGCCAGGACCCAGACGTG	-0.28;-0.21;1.07;1.16	25837;28130;68348;69811	4.93E-01;4.91E-01;4.04E-01;1.80E-01	7717;9154;49181;51725	1.19E+00;7.01E-01;5.36E-01;4.27E-01
NPIPB9	0.435	0.712553	4	GACACTCAGGAGGTGTCTTG;AGCTGTGAGGTAGAGCCAGT;GAGGCTTTCTTGCAGAAGGG;TCCAACCGCAGTAGACAGAA	-0.25;-0.24;1.04;1.19	26578;27195;67770;70262	5.07E-01;4.75E-01;4.10E-01;1.69E-01	7272;9674;50378;50659	1.14E+00;7.37E-01;5.54E-01;4.15E-01
SCIN	0.435	0.709667	4	ACGTTCATATTTGTTGCACG;AAATTTGTTTGGCAGCCCCG;GAGGACAGATTATCTACACG;ACATGTGAAGGGTCGTAGAG	-0.02;0.1;0.65;1.01	35078;39818;58766;67263	5.28E-01;4.27E-01;3.75E-01;2.45E-01	10292;18791;37474;42210	1.05E+00;6.93E-01;6.31E-01;4.60E-01
FBXO47	0.435	0.709371	4	TTCAGACTGAATTCATCTGT;GGATATCAGCATGCTAAGCA;ATAAGAAATTATAAACGCGA;TGACGCGAATATTAAAACCA	-0.15;0.29;0.67;0.93	30306;46830;59161;65646	4.65E-01;4.52E-01;3.76E-01;2.87E-01	11716;18154;30368;47259	8.58E-01;8.34E-01;7.14E-01;4.32E-01
DCAKD	0.435	0.70303	4	CACTCACCAGTATACTACCA;GGATATCCAGAATCACGTAG;CATAAATCGCAAGGTCCTGG;GGGCTGTGCGGTGATTGACG	-0.71;0.38;0.94;1.13	13491;50213;65849;69284	5.06E-01;4.34E-01;4.06E-01;1.93E-01	8098;11520;27362;64037	1.02E+00;9.43E-01;5.22E-01;3.30E-01
CYTH4	0.435	0.700698	4	CTGACGTCCAGGACATTGCA;CGCTTTGTGTCCATGAACCG;GTTGCAGAGGCAGTATCGAG;TGGGCGCAAGAAGTTCAACA	-0.14;0.32;0.46;1.1	30494;47904;52672;68859	4.76E-01;4.55E-01;3.95E-01;2.04E-01	8651;24567;29298;46736	8.77E-01;8.71E-01;5.51E-01;5.04E-01
SLC34A2	0.435	0.697023	4	TATGATCTCGAGGTAATGGG;AGGTCATGCCTGCCCCGACG;GCTGACAACGATGGACGTTG;GGATGCCATCCGTCCAACAG	-0.62;0.5;0.72;1.14	15738;54082;60594;69461	5.75E-01;3.86E-01;3.80E-01;1.89E-01	8058;16748;23464;61858	1.11E+00;7.64E-01;5.24E-01;3.90E-01
IFNGR1	0.435	0.692374	4	TTTCTGATATCCAGTTTAGG;TTACCTCTACGGTAAAAACA;GCCGCGAACGACGGTACCTG;TGTGAGAATGAACGGAAGTG	-0.17;0.31;0.49;1.11	29380;47501;53732;68974	4.72E-01;4.40E-01;3.88E-01;2.01E-01	8400;23770;29795;47813	8.53E-01;8.38E-01;5.66E-01;5.12E-01
REXO5	0.435	0.688489	4	AAACCACCTAAACAACGTAG;ATACAGTGTCCAGACAGACT;TTCAGTGCCTCACATCCAAG;TGAGATCCAAATCTAAGGAG	-0.78;0.39;0.84;1.29	12009;50590;63706;71610	5.12E-01;4.27E-01;4.03E-01;1.36E-01	5883;13829;27078;65506	9.54E-01;8.89E-01;6.20E-01;2.91E-01
PDZRN4	0.435	0.686893	4	CAGGAAGGAACATCGACTGA;TAGTAGACCAGCCTATGGGA;CAATGTATTCACCAGATACG;CAGTGCGACTACCGCGCCCG	-0.18;0.29;0.43;1.2	29180;46758;51857;70321	4.64E-01;4.38E-01;4.01E-01;1.68E-01	7025;25771;30531;48134	8.28E-01;8.26E-01;5.64E-01;5.29E-01
HSPBAP1	0.435	0.680678	4	GAATGCTAAATACCTTTCGC;AGAAGCCGCCTACCTCAGTG;GAATACCAAGTTACAACCAT;GGAAGAGGATCACCTAGCCC	-0.12;0.14;0.52;1.2	31248;41349;54520;70296	4.65E-01;4.30E-01;3.84E-01;1.68E-01	7078;22795;35871;46047	9.03E-01;6.71E-01;5.87E-01;5.62E-01
PHKB	0.435	0.679909	4	ATCAACGTAACGTGAGCATG;GTACTTCATCATACCACAGA;TGAGTACCTTTGATGTCCCG;TTTCCCACTAAAACATGCGG	-0.24;-0.1;0.87;1.21	27225;32124;64345;70441	4.52E-01;4.16E-01;4.11E-01;1.65E-01	6941;13012;45461;50437	9.31E-01;7.45E-01;5.68E-01;4.76E-01
SYNRG	0.435	0.671169	4	TCTGTTGTATAGTTCCTGAG;TCTGAAAATACTGTTCCACC;TACCGTTCTAGCCATGATAG;TGTTCCTCTAACCAGCAACG	-0.38;0.31;0.34;1.47	22431;47687;48725;73424	4.74E-01;4.32E-01;3.82E-01;9.25E-02	3977;28845;29990;54900	8.47E-01;7.56E-01;5.98E-01;4.84E-01
IFT172	0.435	0.659441	4	CAATGCCGGAGAGCTAACCC;GATGTAGGTGTGTATCACTG;TACGTCGTAGTTACTACCAG;GGCAAGGCAACTACACATTG	-0.42;0.16;0.42;1.58	21242;42075;51296;74406	4.33E-01;4.06E-01;3.77E-01;6.95E-02	2991;26003;35144;56092	8.62E-01;6.90E-01;5.60E-01;5.25E-01
RPA2	0.435	0.658892	4	GCCAGCAAATGGCCTCACTG;GTGAAGCAGGGAACTTTGGT;TCTTAATTCAGCCCTCAGCA;GGAAGTGATCAATGCACACA	-0.4;-0.14;0.65;1.63	21895;30593;58573;74764	4.65E-01;3.80E-01;3.75E-01;6.11E-02	2639;18758;46629;55732	9.11E-01;6.94E-01;5.71E-01;4.59E-01
SLC1A4	0.435	0.648752	4	GAGCGCCGAGGCACTCAGTG;AGCAAATGCTGTCGCAAATG;TGCCCTAGGTACGTACCTGT;TGCGGAGCAGCATCTCGCCG	-0.49;0.07;0.77;1.39	19304;38707;61999;72739	4.26E-01;3.88E-01;3.75E-01;1.09E-01	4756;15617;38729;58318	8.08E-01;6.92E-01;6.02E-01;4.93E-01
SLC38A10	0.4325	0.872125	4	AGCAAGCGGAGGACCTACGC;TCCTGTTCCTCACGACAAGG;GTAAGTGCTTTAAACCGGAG;GGTGGTGACCACATTAAGGG	-1.5;0.77;1.0;1.46	2719;61836;67064;73365	8.99E-01;8.09E-01;4.58E-01;9.39E-02	4111;10452;15436;74756	1.60E+00;1.09E+00;7.44E-01;6.13E-02
RSL1D1	0.4325	0.851719	4	TGATCGAATACTATGAGGCA;ATCCCAATTGCTGACAAACG;AAATGTCTCCCAATGAGTGA;GCTATACGTATTGGTCACGT	-1.33;-0.06;1.51;1.61	3980;33753;73807;74605	7.89E-01;7.56E-01;4.40E-01;6.48E-02	2790;3608;43933;73502	1.93E+00;8.89E-01;5.00E-01;9.07E-02
TGM2	0.4325	0.840234	4	GAAGGTGAGACTGTCTACAC;AAGAGCGAGATGATCTGGTG;CTGGATCCAGTCTACCACGT;GGGTGACTGGACAGCCACCG	-1.43;0.66;1.04;1.46	3164;58888;67760;73319	8.41E-01;7.01E-01;4.75E-01;9.50E-02	4062;9613;18369;74248	1.39E+00;1.15E+00;7.48E-01;7.31E-02
AHNAK2	0.4325	0.828147	4	GGGGCCGATACCCCGAACGA;GGCCCCAGGCGAGTCCATCG;CAGAGACACCTCGACATCGG;GGCCCCGAAATAGACATCAA	-1.55;-0.07;0.91;2.44	2376;33148;65193;77125	9.52E-01;4.44E-01;4.23E-01;7.10E-03	325;12113;44173;75039	1.78E+00;9.81E-01;4.96E-01;5.47E-02
CPSF7	0.4325	0.793988	4	CCCCACCAAACGCTACAGTG;GCAATTCTGTATACCTACAG;TTATCCACACGAGCAGATGA;CTCTATAGGAGTCTATGATG	-1.09;0.72;0.9;1.2	6624;60511;65038;70283	7.57E-01;5.82E-01;4.21E-01;1.68E-01	7064;12482;16774;70766	1.50E+00;9.60E-01;5.62E-01;1.57E-01
CCDC186	0.4325	0.728544	4	TGGTGCAGTCTGTATCATAG;GACCTACAAAAAGACATCGA;TACACAAAGAGATGGCCCAA;TAATAATCGAATTGAAGCCC	-0.04;0.37;0.38;1.02	34233;49856;50156;67498	5.13E-01;5.01E-01;4.17E-01;2.39E-01	10063;27499;27766;43067	1.02E+00;9.27E-01;5.02E-01;4.66E-01
SULT1C4	0.4325	0.722612	4	TCCTGGCATGAACATGTGAA;CTCATGCAATGCCCTCACCA;CTTAAGTGTCAACTACGTGA;CGTGCACGTAAGGAACAACA	-0.26;0.52;0.54;0.93	26468;54770;55338;65589	5.90E-01;4.09E-01;3.80E-01;2.89E-01	11760;22228;22853;51177	1.14E+00;7.20E-01;6.00E-01;4.31E-01
POLR2C	0.4325	0.715635	4	ACAATGTCATCACTAATGAG;CCTGCTCCACGTAGTCATTG;GGTGGCCAATTCGATTCGGA;TTCATTGCACCGCACATCGA	-1.06;0.44;0.55;1.8	7054;52212;55493;75683	5.63E-01;5.38E-01;3.80E-01;3.99E-02	1779;21730;25463;70484	1.07E+00;1.02E+00;6.12E-01;1.64E-01
CANT1	0.4325	0.715074	4	AAGGACGAGCGTCTGTACGT;GGTGAACGAGAACCCGGAGT;GTCAGGATCACCTTCCAGCG;CAATGGGAAACTCTACTCCG	-0.93;0.56;0.64;1.46	9076;55796;58311;73349	6.14E-01;4.91E-01;3.75E-01;9.43E-02	4046;18955;21525;68432	1.21E+00;7.50E-01;6.88E-01;2.15E-01
CLEC11A	0.4325	0.710214	4	GCGCGACTTCGAAGCTCAGG;GGGTGTCCAACGCGTGCAGA;AGGGGGGATGAGAATCCTGC;GTAAGTGACGATGTCCTCAG	-0.1;-0.05;0.19;1.69	32255;33847;43272;75113	5.12E-01;4.80E-01;4.40E-01;5.30E-02	2302;34302;43391;45342	9.64E-01;9.30E-01;5.10E-01;4.37E-01
HNRNPH3	0.4325	0.707605	4	ACATTGACGATGGACTACCA;CCATATGATAGACCAATAGG;TATGACAGAATGCGACGAGG;AGATAGCAGAAAATGCTCTG	-0.17;0.09;0.14;1.67	29394;39632;41392;75036	5.46E-01;4.41E-01;4.26E-01;5.48E-02	2433;35893;38005;47776	9.42E-01;8.39E-01;6.18E-01;4.31E-01
APOL6	0.4325	0.706068	4	AACCCACAAGAAATTCACCA;CAGCATCGTGAGTGGTACGT;CTACGACCAAGAGGACAGGG;GAAGACGTGGAGCTACAAGA	-0.79;0.55;0.74;1.23	11826;55644;61229;70814	6.10E-01;4.30E-01;3.83E-01;1.55E-01	6721;16313;22014;65750	1.18E+00;7.80E-01;5.78E-01;2.84E-01
AGAP1	0.4325	0.703367	4	TTCGCAAGCAGTCTAAGCGC;CACCTGCGCGGAACAGACGG;TTACCACTACTACAGTCGAA;ATTGTGGGTAACTTGGCCAG	-0.19;0.28;0.72;0.92	28853;46456;60724;65420	4.61E-01;4.34E-01;3.81E-01;2.93E-01	11932;16845;30771;48722	8.20E-01;8.05E-01;7.60E-01;4.28E-01
WDR54	0.4325	0.695465	4	TGGTTCTGGATACAGGAACG;CAGTGCATGCCAGTAGACCA;TCCCAACATTGTACTGAGCG;GAACCACGCCAAAATACGTG	-1.0;0.17;0.55;2.01	8034;42383;55564;76399	5.25E-01;4.34E-01;3.79E-01;2.35E-02	1044;21767;34904;69469	1.29E+00;6.96E-01;6.11E-01;1.89E-01
GABRB3	0.4325	0.693256	4	CTTGGCAGATGGCTACACCA;CGCCTAAGACCCGACTTCGG;CATACAGCACTGTCCCATCA;GACCAGACGGTGCTCCACGA	-0.32;-0.14;0.25;1.94	24217;30499;45592;76196	4.74E-01;4.66E-01;3.91E-01;2.82E-02	1266;32066;46742;53039	1.21E+00;6.58E-01;4.58E-01;4.52E-01
PPEF1	0.4325	0.692219	4	CAGACTCCTATAATGGTCCT;AGTCACCATTAAAAACATAC;CCTTGTTCCTCTCTACACGG;AGGTTACAAAGCTCGACTGA	-0.83;-0.06;1.04;1.58	10949;33430;67707;74395	4.74E-01;4.46E-01;4.42E-01;6.97E-02	3018;9665;43753;66623	1.15E+00;8.59E-01;5.03E-01;2.61E-01
M6PR	0.4325	0.690873	4	GGCTGCTATCCATCTCAAAG;AGATGTATGTGTCTGAACCC;CTGCAATCGACACACCCTAG;GATGAATATGACAACCACTG	-0.23;0.33;0.6;1.03	27414;48467;57142;67605	4.83E-01;4.18E-01;3.75E-01;2.36E-01	9899;20177;29114;49874	8.77E-01;7.64E-01;6.52E-01;4.69E-01
FCAMR	0.4325	0.689771	4	ACACAACTTACGTGAGATTG;TCTGCAAACAGGAAGTGGTG;CCACACGGTCACGATAGCGA;AAAAAAGACCCCATCCGAGA	-0.95;0.29;0.51;1.88	8686;47015;54216;75982	5.03E-01;4.67E-01;3.85E-01;3.30E-02	1477;23113;30552;68668	1.14E+00;8.28E-01;5.80E-01;2.09E-01
FLNC	0.4325	0.689413	4	GACATGCACGGTGTCCACGC;CAGCTGCTTGGATCGAACAG;CAAGGCCAACCGATTCACTG;CGAGTGCGAGTACTACCCGG	-0.18;0.19;0.25;1.47	29188;43095;45380;73435	4.77E-01;4.38E-01;4.37E-01;9.23E-02	3936;31852;34124;48133	8.26E-01;7.60E-01;7.18E-01;4.54E-01
GDF3	0.4325	0.689113	4	GGAGCATCTTAGTCTGGCAC;TGGTTCAGGAGCCTCATGTG;GAAAGCGAAGTACATTCCCG;AGAAAGGGAACAGTTGACAT	-0.7;0.5;0.59;1.34	13594;53948;56809;72206	5.72E-01;4.05E-01;3.76E-01;1.22E-01	5296;20502;23289;63708	1.12E+00;6.55E-01;6.43E-01;3.39E-01
CCDC91	0.4325	0.688714	4	GAAACAGGCACACAAGTGTG;AAATAATGGCATCAGAAGAG;AACAAGAATTGGAAGACATG;ATGTTAGATACATTGGCTCC	-0.18;0.19;0.7;1.02	29306;43225;60030;67406	4.39E-01;4.38E-01;3.78E-01;2.41E-01	9951;17239;34071;48257	8.22E-01;7.45E-01;7.19E-01;4.68E-01
TMEM239	0.4325	0.68421	4	CACCACTGGATCCAGCTCGG;AGTGGAGACAGATACCATCG;TAGCAGGTGGCGCCACACCG;CTCGTGACCCAGGCTGACCA	-0.35;0.41;0.56;1.11	23213;50911;55883;69056	5.17E-01;3.85E-01;3.78E-01;1.99E-01	8495;21451;26337;54028	9.84E-01;6.25E-01;6.19E-01;5.09E-01
MIER3	0.4325	0.683051	4	CCTTATCTTGGAGAGTACGA;AATGCCAGTAAATCTTCTAG;CCTGTTGTCAGGTGATGACG;TCCTTAATGAAGTCTCAACA	-0.46;0.38;0.73;1.08	19948;50040;60929;68441	5.04E-01;3.82E-01;3.75E-01;2.15E-01	8940;16678;27230;57317	9.48E-01;7.66E-01;5.23E-01;4.95E-01
C5orf67	0.4325	0.680576	4	TAGTCACCCAAACAGACAAG;TTGATGATTTCAGGTGATGG;CTGGGACCAGAACTAGCTCT;TCTTCAAAGAACCAGAGCAT	-0.69;0.07;1.02;1.33	13853;39017;67328;72046	4.64E-01;4.26E-01;4.02E-01;1.25E-01	5366;9991;38542;63498	1.12E+00;6.51E-01;6.06E-01;3.45E-01
RPS24	0.4325	0.674641	4	TAGGCACTGTCGCCTTCCCG;TGGTCATGAACTTTCTAGTG;TGACCAACCGACTACTTCAG;TACAAAGATGACATCCGGTG	-0.25;0.26;0.36;1.36	26787;45784;49486;72384	4.55E-01;4.24E-01;4.12E-01;1.17E-01	4975;28017;31495;50869	7.97E-01;7.30E-01;6.77E-01;4.95E-01
IL12B	0.4325	0.673783	4	CTCCGCACGTCACCCCTTGG;GGCCAGTACACCTGTCACAA;TCAGTTCCCATATGGCCACG;TGAGGACCACCATTTCTCCA	-0.53;0.18;0.92;1.16	18078;42859;65348;69675	4.36E-01;4.26E-01;3.76E-01;1.84E-01	7662;11946;34436;59539	9.91E-01;7.09E-01;5.38E-01;4.57E-01
CCDC84	0.4325	0.670195	4	TCACTCCCCAGGATTATGCG;GATGGCAGCTCAGATCCGTG;CACATAGCGCTCCACCTGAG;AGCAACCAACAAATTCTGGT	-0.68;0.41;0.66;1.34	14101;51132;58973;72178	5.20E-01;4.00E-01;3.75E-01;1.22E-01	5331;18584;26519;63250	9.76E-01;7.00E-01;6.53E-01;3.52E-01
CRX	0.4325	0.666999	4	AGGGTCTGGACACACATCTG;CCCAGACGTCTATGCCCGTG;GGTTTGGTTCAAGAACCGGA;GGCCCTAAGTGGCCCCAGTG	-0.15;-0.05;0.47;1.46	30414;34037;52923;73361	4.54E-01;4.39E-01;3.93E-01;9.40E-02	4083;24326;43623;47181	8.61E-01;7.46E-01;5.55E-01;5.06E-01
FRMD6	0.4325	0.665265	4	CCAGCTGGAAAAACGGTCGC;GGAAGCTCATATACTACACG;TGACTCTTGGATTGACCATG;CAAGATGGGAAGTAAGCCTC	-0.56;-0.05;0.93;1.41	17218;33957;65596;72885	4.39E-01;4.30E-01;3.79E-01;1.05E-01	4526;11767;43362;60121	1.00E+00;7.10E-01;5.10E-01;4.40E-01
PRELID3A	0.4325	0.659872	4	ATACATCCGAGAACATTCTG;ATTTGGTGTCAGTTAATGAG;CGGGTTCGGGTACTTGCGCA;ACATCCACGCCCAGCACGCT	-0.25;0.05;0.67;1.26	26565;37932;59383;71133	4.26E-01;4.10E-01;3.76E-01;1.48E-01	6248;18258;39236;50648	7.38E-01;7.10E-01;6.01E-01;5.91E-01
C11orf68	0.4325	0.657209	4	GGGCATCAAACACTAGCCAG;CCCAACTCCGGGGACGTGCA;ATCCCAAGTTACCCGCTATG;GCCACTTGCCCGAGAGCACG	-0.42;-0.13;0.56;1.72	21255;30824;56031;75308	4.63E-01;3.78E-01;3.77E-01;4.85E-02	2116;21606;46391;56291	9.97E-01;6.15E-01;5.54E-01;4.62E-01
RABGGTB	0.4325	0.655516	4	GGTGGAATAAGTGCTAGTAT;TCCACCGTCAAAGTTCATAC;GCAGATTATATCGCATCCTA;CTGACAGTAATGGATCTCAT	-0.23;-0.05;0.54;1.47	27521;33961;55365;73448	4.39E-01;4.19E-01;3.80E-01;9.20E-02	3949;22261;43345;50171	7.59E-01;7.54E-01;5.99E-01;5.10E-01
XAGE1B	0.4325	0.651431	4	TCTTCTTCTGTCTGCTGCCC;GCTGCATCAGTCAAACACCG;TACTTTCCCTTCCCAGCACC;CCCAAATCCAGATTTATCCC	-0.43;0.22;0.66;1.28	21053;44466;59025;71476	4.45E-01;3.77E-01;3.76E-01;1.39E-01	6034;18601;33115;56512	7.47E-01;6.99E-01;6.12E-01;5.47E-01
RNF20	0.4325	0.650617	4	GCATCGCACCATGTCTCAGG;GGAGGGCACTACCACTACGC;TCGGTTGACAATCAATAGTG;ACTTCGGCAAGACTTTGAGG	-0.45;0.19;0.72;1.27	20414;43291;60650;71334	4.38E-01;3.80E-01;3.76E-01;1.43E-01	6186;16889;34275;57194	7.58E-01;7.14E-01;6.04E-01;5.26E-01
RPE	0.43	0.766267	4	CGAGGCTACTGAGAACCCAG;CCCCAGAGTCTAGCATCCGG;GTTACCCGTCCATTACGTCC;ATATCTATCTGATTAGCCCA	0.07;0.34;0.47;0.84	38837;48733;52965;63635	6.05E-01;4.86E-01;3.93E-01;3.41E-01	13711;24367;28853;38363	1.22E+00;8.87E-01;5.54E-01;4.04E-01
CCDC124	0.43	0.759089	4	TGAGAACACCAAGTCGGCAG;TCTTACGTTCCAGCTGGTCG;TGCCGCCCGACCTGTGTCCG;ACGACGACAAACACGTCATG	-0.5;0.67;0.7;0.85	18937;59123;60052;63811	7.08E-01;3.78E-01;3.75E-01;3.36E-01	13538;17286;18132;58696	1.41E+00;7.44E-01;4.81E-01;4.06E-01
ADRA1B	0.43	0.746671	4	CTCCATCGATCGCTACATCG;TCTTGGCCACTATATAGACA;CCATTCCAAGAACTTTCACG;CATCCTAGTCATCTTGTCTG	-0.2;0.51;0.63;0.78	28500;54298;58098;62225	5.79E-01;4.30E-01;3.80E-01;3.75E-01	15313;19442;23021;49069	1.13E+00;7.93E-01;6.73E-01;3.89E-01
RNF128	0.43	0.735998	4	TGGTTGGCCCTCATCCAACG;GCACCGTGAAATTCGTGTGC;GCACACGGGAGTGAACCGTA;AAGAGGCATACAAGTGACAA	-0.58;0.64;0.69;0.97	16630;58483;59828;66443	6.88E-01;3.81E-01;3.77E-01;2.66E-01	10897;17731;19131;60609	1.34E+00;7.28E-01;4.47E-01;4.26E-01
CNTNAP2	0.43	0.728515	4	TGACCACAGAGTGCCAGTGG;TATTACTGGATAGATCCTGA;GTACTACTGTAACTGCGACG;GGATGCTCTACAGCGACACA	-0.45;-0.35;1.16;1.36	20335;23357;69720;72413	5.75E-01;5.36E-01;3.76E-01;1.17E-01	5070;7616;54209;57008	1.33E+00;6.70E-01;5.32E-01;3.86E-01
CXCL2	0.43	0.714527	4	CAAGAACATCCAAAGTGTGA;CTTGAGGTGAATTCCCTGCA;GCTGCTGCTCCTGCTCCTGG;CAGCGCAGTTCAGTGGCCAG	-0.09;0.12;0.8;0.89	32557;40608;62645;64888	4.85E-01;4.28E-01;3.93E-01;3.07E-01	12671;14656;36573;45124	9.38E-01;8.50E-01;6.53E-01;4.17E-01
CCDC6	0.43	0.709378	4	TCCTGCTCGTCGACCTCGGG;TTCTGGAGAGCTCATTAGTG;GAGATATCTCTAGGCGATGG;GATTGACCTTGAAAATACAT	-0.01;0.03;0.72;0.98	35563;37511;60664;66618	5.37E-01;4.27E-01;3.80E-01;2.62E-01	10705;16940;40132;42108	1.06E+00;7.56E-01;5.72E-01;4.51E-01
HNRNPF	0.43	0.698492	4	TGAAGCCGTAGCCATCACTG;ACTCCCATTTGGATGCACAA;GATAGGGCACAGGTACATTG;CCATTTCATCTACACTAGAG	-0.48;-0.02;0.16;2.06	19541;35056;42033;76522	5.34E-01;4.34E-01;3.75E-01;2.07E-02	936;35285;42212;58104	1.33E+00;5.31E-01;4.99E-01;4.33E-01
FILIP1	0.43	0.69612	4	GAAGTACAGAATAATCTACC;ACAATTGGAAGTGGTCGAAG;GGAGGCTCATTACGGGTCTG;TGGCTTAACCCAAAGAATCG	-0.83;0.39;0.9;1.26	10911;50540;65030;71150	5.11E-01;4.47E-01;4.21E-01;1.47E-01	6195;12491;27024;66462	9.59E-01;9.56E-01;6.03E-01;2.66E-01
KRTAP10-8	0.43	0.695372	4	GCAGATGGACACGCAGCACA;ACAGCAGGCCTGTTGGCATG;TCTGTCTGCTCCAGTGACGT;GCTCACTGGGGCACAGACCA	-0.9;0.47;0.52;1.63	9635;53060;54546;74811	5.54E-01;4.76E-01;3.84E-01;6.00E-02	2686;22782;24502;67915	1.06E+00;9.04E-01;5.87E-01;2.28E-01
RPL10L	0.43	0.69016	4	AAAATCTCGTTTCTGCCGAG;ACCCGGGCTACAGTACCCTG;TTTGTTGGCACAAATACGGG;AAAGTGGATGAGTTCCCACT	-0.98;0.04;0.65;2.01	8331;37865;58654;76392	5.14E-01;4.26E-01;3.75E-01;2.37E-02	1034;18679;39799;69203	1.29E+00;6.97E-01;5.79E-01;1.95E-01
SH2D3C	0.43	0.687823	4	GAGACCTTGGTACAACGCAA;AGTGACATGTACAGCCACAT;AAGTGCCCCAAAGACCCATG;GGAAGAAGTGACTTCCACGA	-0.62;0.09;0.24;2.01	15728;39442;45265;76385	4.79E-01;4.26E-01;3.86E-01;2.39E-02	1041;32385;37780;61833	1.29E+00;6.24E-01;4.50E-01;3.91E-01
CCR2	0.43	0.685355	4	GACAAGTGTGATCACCTGGT;TTCACAGGGCTGTATCACAT;ATTTGACGTGAAGCAAATTG;TGGAAATTATTCCATCCTCG	-0.52;0.06;1.04;1.14	18395;38400;67765;69387	4.75E-01;4.26E-01;3.76E-01;1.91E-01	7994;9608;38915;59152	1.15E+00;5.98E-01;5.26E-01;4.68E-01
ZDHHC6	0.43	0.680464	4	GCAGCATGGATACAACCCAG;AACATATTGCTATAACACCA;TGTTCCTAAAGCTAATCCCA;AAAGCCCGGACCGACAAACA	-0.57;0.49;0.55;1.25	17055;53734;55431;71014	5.67E-01;3.80E-01;3.79E-01;1.51E-01	6386;21811;23922;60483	1.09E+00;6.10E-01;5.94E-01;4.29E-01
ATP10D	0.43	0.679793	4	CATTCCAACAAAGAACGCGT;AATTTAGTCAGATTACACCT;AGTTCTCCATCGCTTAACAG;TACTACTTGAATCTGCCATG	-0.25;-0.03;0.89;1.11	26802;34645;64693;68897	4.36E-01;4.16E-01;4.12E-01;2.03E-01	8434;12605;42574;50840	9.53E-01;7.31E-01;5.24E-01;5.11E-01
TMEM50B	0.43	0.676179	4	AAATACACCACATGTGTGAA;GATAATGATTGATGCAGCTG;GAGTGAGAGAAGAAATGCTG;AGAGGTGATAGCTATGAAAG	-0.08;-0.04;0.47;1.37	32989;34526;53114;72479	4.92E-01;4.36E-01;3.92E-01;1.15E-01	4903;24517;43158;44614	9.58E-01;6.82E-01;5.51E-01;5.14E-01
SPTY2D1	0.43	0.672053	4	CACAGGGCCAGAACTAACTG;ACCACTGACTGTCCGCCTAG;AAGCAAGAGCTATGGCCAAG;ACTCTGCGTGATTGTACTCG	-0.58;0.45;0.51;1.34	16831;52473;54398;72176	5.43E-01;3.85E-01;3.80E-01;1.22E-01	5329;23206;25074;60810	1.04E+00;6.53E-01;5.78E-01;4.20E-01
SEC62	0.43	0.670513	4	TACCAATAAAATAATCAACC;AGAAAAACCTGATCATCATG;ATCATTTGGCTCATAACTGG;GGTGTTTATTACCTCAGTGT	-0.63;-0.19;0.79;1.75	15260;28792;62421;75467	4.85E-01;3.91E-01;3.89E-01;4.49E-02	2000;14868;48440;62017	1.02E+00;8.40E-01;4.36E-01;3.86E-01
FAR1	0.43	0.670015	4	ACAGACACCACAAGAGCGAG;AGCACTAATCCTTTCCACTG;AATATGCTTGCGATTACAGT;CAACTGGCACCAACAATCGA	-0.49;0.41;0.51;1.29	19027;51021;54231;71577	5.18E-01;3.85E-01;3.75E-01;1.37E-01	5912;23095;26284;58233	9.86E-01;6.19E-01;5.80E-01;4.95E-01
CACNA1A	0.43	0.668779	4	GCGCTCCAGCCACGTACGAG;TCTCACCTTGTACGACGGTG;CGTCAGTTTCATCCTCGGCG;GTTTGACCTACGGACGCTGA	-0.19;0.0;0.38;1.53	28697;35776;50170;73970	4.32E-01;4.31E-01;4.17E-01;7.97E-02	3410;27444;41337;48523	8.13E-01;8.12E-01;5.47E-01;5.03E-01
CRYAA	0.43	0.662412	4	CCAGGGTGCGCTTGAACCAG;GGGAGAAGTGCTTCACATCG;ACTCACGGGAAATGTAGCCG;ATTTCAGGTTCGATCCGACC	-0.48;-0.15;0.5;1.85	19435;30158;54106;75855	4.70E-01;3.86E-01;3.75E-01;3.59E-02	1569;23448;47066;57883	1.12E+00;5.73E-01;5.06E-01;4.53E-01
EIF5A	0.43	0.659108	4	GATGACTTGGACTTCGAGAC;TCTCGACGATCTTACATGGC;GTGAAATTCTAACCTTGGCG;TCCTGGATGCCAATCAGCTG	-0.31;0.0;0.78;1.25	24612;36452;62167;71083	4.29E-01;3.94E-01;3.89E-01;1.49E-01	6438;15112;41520;52605	8.30E-01;6.72E-01;5.91E-01;5.44E-01
ABHD16B	0.43	0.657975	4	GCGCACGTCATCCCAGCGGA;CATCTGCTGCGAAGGCAACG;CAGACCAGCCGTAGACCACC;GGCCGCTGGCTCGTGTACCC	-0.52;-0.04;0.9;1.38	18236;34346;65103;72654	4.37E-01;4.22E-01;3.76E-01;1.11E-01	4824;12469;43230;59027	9.61E-01;6.87E-01;5.12E-01;4.72E-01
MRPL11	0.43	0.653885	4	ACACATGCTTCAAGGTCACC;GATTGCCCGCATCAAAGCTC;ACCTTCACTAAAATCTTGGT;TTCAGGAAGTAGGAAACAGT	-0.53;0.17;0.45;1.63	18011;42468;52342;74771	4.34E-01;3.98E-01;3.76E-01;6.10E-02	2647;24903;34808;59331	9.09E-01;6.99E-01;5.44E-01;4.63E-01
SLC35E3	0.43	0.653479	4	GGTGACCACGAAGTGCACCA;TCTCTGCAGAACAACACCAT;ACACATAAATCCATTTGTTG;AGCAACATGGCAGATGACAT	-0.3;-0.1;0.55;1.57	24915;32256;55577;74312	4.51E-01;3.96E-01;3.79E-01;7.16E-02	3080;21989;45343;52375	8.51E-01;6.79E-01;6.05E-01;4.78E-01
TRIM42	0.43	0.652666	4	CCTGCCCTTACAAAGATGAG;CGATGAGGCTAATGGTGTCG;CTTGCATGGCCACATCCGAG;AGCGGTCAAAGCGCCACTTG	-0.66;0.27;0.62;1.49	14578;46077;57915;73618	4.58E-01;3.95E-01;3.75E-01;8.79E-02	3778;19705;31239;62762	8.05E-01;7.75E-01;6.66E-01;3.65E-01
PHLDB2	0.43	0.648973	4	TGATTAATCGCAGACCCCAG;CCCTCCTTAGCCAAAATCCA;CAGGGAACTTCCATTCCACA;ACCTGATGGATTATCACCGG	-0.46;0.23;0.49;1.46	19956;44833;53597;73329	4.48E-01;3.89E-01;3.75E-01;9.48E-02	4074;23633;32741;57363	7.58E-01;7.47E-01;5.69E-01;5.21E-01
STAG2	0.4275	0.855239	4	AATACTAACCTTGAACCGAC;TGGAGATTATCCACTTACCA;ATACCTTGTGGATAGCATGT;TTGGAAAACGAGCCAATGAG	-1.56;0.61;1.1;1.56	2353;57385;68870;74255	9.55E-01;6.56E-01;5.07E-01;7.30E-02	3142;8640;19945;75112	1.29E+00;1.23E+00;8.44E-01;5.30E-02
PWWP2A	0.4275	0.836721	4	TGTGTCCCTGATAAACAAAG;AAACTGACCATAAAGTGGAT;TGGAATGTATTACTTTGGAG;CAAGCGCGTCCTCAATGATG	-0.85;-0.47;1.51;1.52	10519;19761;73849;73922	7.93E-01;6.64E-01;4.55E-01;8.08E-02	3555;3642;57579;66847	1.92E+00;7.97E-01;3.75E-01;2.56E-01
TOB1	0.4275	0.788468	4	CAAAAACAGCTTTAACCCAG;AAAAGCCATACAAAGGATCG;GTTAAAGGCTGAGTGGACCG;TACGTGCAACCTTGTTGCTA	-1.36;0.6;0.85;1.62	3721;57163;63851;74711	7.80E-01;6.49E-01;4.05E-01;6.23E-02	2763;13468;20391;73760	1.27E+00;9.07E-01;8.93E-01;8.46E-02
NPTXR	0.4275	0.785919	4	GGCAGCTGAGAGGTTCACAC;GGATGGTGTCCTGGTCGGCG;TCGGCCATGGTGTCGCGGCG;ACTACATGTACGCCCGCGTG	0.15;0.24;0.59;0.73	41914;45097;56787;60816	6.80E-01;4.50E-01;4.20E-01;3.76E-01	16524;20439;32214;35749	1.34E+00;7.74E-01;6.45E-01;3.81E-01
ZNF287	0.4275	0.782262	4	GAGACCTGAGATTCACTCAA;CATATTGGAAGAACCATGGA;CCTTTCCCAAGATACCCCAG;ACTACGATGATAGACTAGAG	-0.1;0.53;0.62;0.66	32235;55017;57651;59033	5.95E-01;4.80E-01;4.72E-01;3.75E-01	18554;19594;22527;45372	1.16E+00;9.29E-01;6.69E-01;3.75E-01
NPIPA2	0.4275	0.760251	4	TTTGGCCCTACAGGTCAGAA;AGCTAAAATCTGTAAGATGA;AACGTGCGCAAGCGTTGCGG;CCATACCTTCCTGTCTACGG	-1.27;0.13;1.13;1.72	4550;40993;69234;75300	7.08E-01;5.19E-01;4.29E-01;4.87E-02	2112;8114;36232;72952	1.28E+00;9.98E-01;6.62E-01;1.04E-01
VMA21	0.4275	0.746371	4	TAATGATCACTGTTCCTATT;CATGGAGCGCCCGGATAAGG;CAGGGCTACCTGAACTCAGG;GTCCCTATTGGACATCCCAA	-0.57;-0.52;0.5;2.3	16923;18219;54112;76955	7.12E-01;3.86E-01;3.80E-01;1.09E-02	491;23454;59119;60356	1.60E+00;5.73E-01;4.33E-01;3.76E-01
ARPC3	0.4275	0.729512	4	GTTTAGACTTACTCTCTCTG;ATTGCGTTAAGTGGAAAACC;GATCCTGATACCAAACTCAT;GAGAAAGAAATGTATACGCT	-0.61;-0.4;1.14;1.58	15979;21821;69464;74419	6.10E-01;5.27E-01;3.84E-01;6.91E-02	3019;8076;55508;61568	1.28E+00;8.59E-01;3.98E-01;3.80E-01
CCDC42	0.4275	0.723858	4	GAAACTCCCCAATGTTGAGG;GATTGCACGCTACAAGACGC;CTTCAACAAGTACCTAGAGA;GGAAACCCTGAACCTGCGCT	-0.01;0.05;0.78;0.89	35362;38200;62204;64694	5.33E-01;4.26E-01;3.89E-01;3.12E-01	12606;15141;39532;41951	1.06E+00;8.28E-01;5.84E-01;4.18E-01
ARHGEF17	0.4275	0.716112	4	AGACGGAGGCGTCTTACCCG;GCTCCACAGAAGGCGATCGG;AGCCTGAAAAGAGTCGACAG;GTTGCAGGCACCATCGCTCG	0.0;0.12;0.62;0.97	35992;40667;57639;66419	5.45E-01;4.28E-01;3.75E-01;2.67E-01	10892;19620;36633;41171	1.10E+00;6.68E-01;6.51E-01;4.47E-01
CLPS	0.4275	0.714511	4	TGCCAGCATTCAAGTGCGCT;GGTTGATAATGATCCCCCGG;GCAGCAATTGCTCTTACACT;GAACAGCGAGTGCTCTGTCA	-0.17;0.29;0.75;0.84	29431;46820;61459;63748	4.65E-01;4.41E-01;3.84E-01;3.38E-01	13864;16141;30385;47865	8.36E-01;8.33E-01;7.87E-01;4.02E-01
ZNF346	0.4275	0.712601	4	GAAAAGGTCATGTTACAGAT;ATGGAATGGAGACATTAAAG;CAGCAGTCCACTAAGGTGGA;GCAAACCTTACACTGGGTGT	-0.12;0.29;0.67;0.87	31481;47042;59333;64324	4.69E-01;4.67E-01;3.76E-01;3.22E-01	13033;18213;30626;46093	9.01E-01;8.25E-01;7.12E-01;4.12E-01
ACSL3	0.4275	0.708557	4	TATCTAAAGTATCACATCCA;GTGGTGAAGAGTAACCAATG;GAAAGTTCGAAGCTTGCTAG;ATGATTACTGCAATATCTGA	-0.02;0.21;0.55;0.97	35104;44076;55445;66520	5.28E-01;4.43E-01;3.80E-01;2.64E-01	11070;21856;33606;42336	1.05E+00;7.33E-01;6.09E-01;4.44E-01
HEATR6	0.4275	0.703312	4	TACCAAGCTAAAGTTCGCCA;CGGAGTTGGGTATAACACCG;TCTGATTAAGAGGTACCAGT;GGTGATTTGCAAGTGCATGG	-0.17;0.4;0.45;1.03	29661;50853;52268;67576	5.16E-01;4.44E-01;3.98E-01;2.37E-01	9785;24982;26706;48043	9.69E-01;8.29E-01;5.43E-01;4.72E-01
FKBP7	0.4275	0.703072	4	CAAGAACAAACCATTTGGGG;CCCTTCATTTGCATACGGAA;AAAATCAATGTAGCATCCGG;CTACTAAATGCCCATTATGA	-0.16;0.08;0.15;1.64	29940;39411;41607;74875	5.42E-01;4.47E-01;4.26E-01;5.85E-02	2609;35622;38274;47381	9.15E-01;8.53E-01;6.12E-01;4.32E-01
ANKRD37	0.4275	0.701906	4	CACTGGCTACAAGCAGGCTT;ATCCGGGGGTGCGTTGACCG;GCAAGCAAGGCCGCTTCCTG;AGGAGAAGCTCCACTACACA	-0.38;-0.35;1.02;1.42	22571;23381;67512;73010	5.74E-01;4.69E-01;3.82E-01;1.02E-01	4498;10056;54234;54994	1.12E+00;7.12E-01;5.95E-01;3.85E-01
UGGT2	0.4275	0.693608	4	AAACATCCATATCAACACGA;AGATGCACGCTTAGGCACAG;CAAGTGTTCATAGTCGGTTG;AAAATCAAAGTATTTATACG	-0.77;-0.2;1.03;1.65	12273;28553;67665;74919	4.88E-01;4.73E-01;4.23E-01;5.75E-02	2563;9881;49122;65318	1.13E+00;9.22E-01;4.28E-01;2.96E-01
AURKB	0.4275	0.685506	4	ATTCTAGAGTATGCCCCCCG;CATCAACCCATACTGCAGGT;TGACGAGCAGCGAACAGCCA;TCTTTCCGGAGGACTCGCTG	-0.45;-0.03;1.06;1.13	20395;34613;68055;69364	4.83E-01;4.36E-01;3.76E-01;1.91E-01	8227;9275;42679;57211	1.18E+00;5.26E-01;5.22E-01;5.18E-01
CHRNE	0.4275	0.684061	4	AACGTGCTCGTCTACGAGGG;TCAGACGTACAATGCCGAAG;GCAATTCATGACAATGAGCG;TACAGCAAGGACGACTTTGG	-0.31;-0.21;0.33;1.9	24787;28120;48220;76053	4.94E-01;4.38E-01;3.95E-01;3.14E-02	1411;29078;49171;52781	1.16E+00;6.66E-01;4.82E-01;4.27E-01
HARS	0.4275	0.68026	4	GCACAAGAGACTATAGTCCC;AGGGCTGGATTACTACACTG;GCTGGACATAGTCCCCAATG;TAAACGCTACCACATAGCAA	-0.29;0.24;0.76;1.0	25547;45197;61657;67007	4.51E-01;4.01E-01;3.86E-01;2.51E-01	10306;15681;32433;52116	8.06E-01;7.68E-01;6.88E-01;4.60E-01
GPD1	0.4275	0.67961	4	CCGTATCACAGTGGTGCAAG;CCCCCATCAGCACACTCATG;AAGTTCTGTGAGACAACCAT;GCCATCGCCAAGATCGTGGG	-0.23;0.34;0.44;1.16	27256;48723;52217;69751	4.86E-01;4.17E-01;3.99E-01;1.82E-01	7753;25431;28843;49953	8.87E-01;7.62E-01;5.35E-01;5.35E-01
CHST5	0.4275	0.678354	4	GCTGGGCACCAACGGCAAGT;GCGGACAGGTTTCGGCTCTG;GTGGTCCACACATGCCACGC;GTGCACACGATCCTCGCCGC	-0.1;0.07;0.58;1.16	32021;38825;56588;69672	4.77E-01;4.26E-01;3.76E-01;1.84E-01	7665;21046;38396;45159	9.37E-01;6.29E-01;6.09E-01;5.38E-01
FCHSD2	0.4275	0.676443	4	ATTCCAAAGCTACCCACGCA;GACAGTTAGAATCAGAAACT;CAGTAATGGCACTTTACACT;AGAAAATATTCGTAAAGCAG	-0.72;0.31;0.36;1.76	13361;47639;49422;75494	4.73E-01;4.25E-01;4.08E-01;4.42E-02	1923;27907;29941;64218	1.04E+00;8.48E-01;4.96E-01;3.25E-01
LSM10	0.4275	0.669519	4	CATTGCGGCCTGTCACAAAG;GACATTGTCTATGCGTCCGT;GTCACCTACACGGACCGTTG;CCAGGGCCGGGTAACCACTG	-0.27;0.25;0.33;1.4	26148;45364;48205;72795	4.52E-01;4.39E-01;4.06E-01;1.07E-01	4602;29016;31960;51466	7.82E-01;7.10E-01;7.04E-01;4.82E-01
AQP4	0.4275	0.669139	4	CAGTGCTTTGGCCATATCAG;TGCGATGTAGAAGACAGACT;AACCAGGAGACCATGACCAG;AAAGCCTTTACCGGTCGACA	-0.7;0.39;0.67;1.35	13683;50404;59266;72278	5.09E-01;4.04E-01;3.76E-01;1.20E-01	5122;18295;26907;63673	9.61E-01;7.09E-01;6.67E-01;3.40E-01
GPBP1	0.4275	0.658794	4	TACCTGACAATGAAACCGGG;GCTCTAGATTTAGGATTCGG;GAGAACGGGAACTTCCACCA;GCTATTGGGCGTCCTAATGG	-0.4;0.33;0.52;1.26	21760;48429;54630;71229	4.82E-01;3.83E-01;3.79E-01;1.45E-01	6274;22809;29241;55577	8.73E-01;5.99E-01;5.87E-01;5.76E-01
POLR2J2	0.4275	0.658017	4	TAAGCAGGCCTTGGGTACCT;CAAGGACACCAAGGTACCCA;ATGGTGAATAAGCAGGCCTT;GATGGTGAATAAGCAGGCCT	-0.21;-0.08;0.63;1.37	28050;32825;58093;72560	4.46E-01;4.25E-01;3.75E-01;1.13E-01	4932;19467;44425;49213	7.88E-01;6.80E-01;6.73E-01;4.92E-01
PIGH	0.4275	0.655253	4	GGCCGCCAGCCACACCGTGC;GGCAGGACGGGGAGTAGTAG;AGCGAACGCAGCGAGAGCCG;ACTTGCCATTACCTCGCAGA	-0.3;-0.03;0.79;1.25	25085;34735;62542;70991	4.35E-01;3.98E-01;3.92E-01;1.51E-01	6371;14988;42846;52591	8.35E-01;6.72E-01;5.95E-01;5.19E-01
DMRT3	0.4275	0.645245	4	GAGCCCTGAGATAGTGTCCG;GATTTGACTGAAGAACGACT;GAGGCTCTCCAAGCTCTCGT;GCAGAGAAACAGTCCCCGAG	-0.49;0.02;0.54;1.64	19289;36990;55121;74820	4.28E-01;3.81E-01;3.75E-01;5.98E-02	2588;22129;40311;58315	9.18E-01;6.02E-01;5.68E-01;4.93E-01
INTS7	0.425	0.935056	4	ACTGTGCAATTGAGTCAACA;TTGAAAGTGTCTCCAATGGA;ATAATACGGTATATACCGGA;TGAAAGCTTAAAGGATTCAG	-2.03;0.45;0.89;2.39	694;52497;64786;77078	1.46E+00;5.44E-01;4.17E-01;8.16E-03	364;12569;25057;76757	1.73E+00;1.04E+00;9.55E-01;1.54E-02
NCAPH2	0.425	0.845455	4	CACCTTCTTACTGTAGACGC;GGCATGGGGGAAACGCCCGC;TAGACTCCAAGGAGTCAAAG;CCCTGACTCCCGGACTAACG	0.27;0.33;0.48;0.62	46335;48501;53500;57710	8.09E-01;5.11E-01;4.83E-01;3.90E-01	19537;24139;29172;31315	1.57E+00;8.75E-01;5.59E-01;3.75E-01
FAM13A	0.425	0.810577	4	TGCCCATAAGCGTAGAACCG;AGCAGGATGAAGTTCGACAT;GGAAGACATGAATTCAGCAG;TGAAAGAGTTGAATGAATCG	-1.44;0.65;0.71;1.78	3084;58555;60406;75593	8.51E-01;6.90E-01;3.79E-01;4.20E-02	1830;17220;18704;74323	1.37E+00;1.06E+00;7.46E-01;7.14E-02
FGFBP3	0.425	0.748915	4	CACCGTCGCGGGATTCGCGG;GGGGCTGAGGAAGCGACCCG;GCCCGCGGTAGGCGCACTGG;GAAAGGGGCGGCTAGCAACG	-1.03;0.5;1.05;1.18	7567;54140;67864;69996	5.76E-01;5.42E-01;4.78E-01;1.76E-01	7361;9462;23509;69970	1.16E+00;1.11E+00;5.50E-01;1.76E-01
ARPC4	0.425	0.736881	4	TTCTCGATCTCATCAGCCTG;GCCCCTACCTGAGTGCCGTG;GTGTCGTTCCACAACCTGGG;TATCCTTCGAAGGAAGCCTG	-0.44;-0.33;1.23;1.24	20773;23888;70841;70911	5.83E-01;5.64E-01;3.76E-01;1.53E-01	6471;6672;53338;56826	1.43E+00;5.90E-01;5.38E-01;3.91E-01
JAKMIP2	0.425	0.72949	4	AAAACTAAAAGCCGTTACCA;CGACGCTGAACGAGAAGCCA;AGTCGGAGCGGGATATTCGG;AGGACGGTGAAGGTACGTGA	-0.4;-0.37;1.16;1.31	21779;22855;69699;71765	5.86E-01;5.35E-01;3.79E-01;1.32E-01	5614;7678;54699;55484	1.32E+00;6.36E-01;5.79E-01;3.83E-01
CD2AP	0.425	0.727848	4	AGTAAATTACTGGCTTTGGT;GGGACCCAAAACTCAGAGTG;TTACCTTAACGAAATTGTCA;TAGTCTACCTGAATCGTCCT	-0.33;0.57;0.59;0.87	24064;56320;56914;64240	6.27E-01;3.90E-01;3.76E-01;3.25E-01	13054;20736;21282;53506	1.22E+00;6.42E-01;6.37E-01;4.12E-01
SEC23B	0.425	0.7276	4	GCTCCCCAAGAAGATCAGTG;AACACCCCGATCCCCCAAGG;TGCAATCTTCAGTTCCCGAG;AGCTTATGGAGGCATATCTG	-0.03;0.31;0.58;0.84	34771;47493;56590;63638	5.22E-01;4.72E-01;3.76E-01;3.41E-01	13915;21048;29796;42884	1.03E+00;8.53E-01;6.29E-01;4.01E-01
IGFL4	0.425	0.705377	4	GGAGTGGACCTACAACCCCT;CTCTTCCAGATCTTAGACTG;TCCTAGACTTGAACCAGACC;TCTGAGAGCCCAAAGACTCC	-0.22;0.45;0.46;1.01	27657;52282;52891;67290	5.40E-01;4.21E-01;3.94E-01;2.44E-01	10217;24779;25044;49582	1.04E+00;7.75E-01;5.47E-01;4.62E-01
N4BP2L1	0.425	0.695107	4	TCAACGTTCAAGAGTTAGCA;ATTGCAGCATGACTTTCCCA;AAGCCCTATGCAGTCATGGT;GAAGTCAGGATTGAACTCAT	-0.24;-0.17;0.23;1.88	27185;29721;44758;75959	4.87E-01;4.74E-01;4.16E-01;3.36E-02	1461;32806;47895;50450	1.15E+00;7.44E-01;4.46E-01;4.42E-01
NCKAP1	0.425	0.694231	4	TATTCAGCAATTCACAAACA;TATGTATAATCAAGCCACAC;AAGAACTTAGAGCACATGTG;ACAGTGTACCCTTAGTGACC	-1.04;0.11;0.91;1.72	7366;40420;65294;75330	5.50E-01;4.28E-01;4.25E-01;4.80E-02	2142;12227;37168;70158	9.93E-01;9.74E-01;6.38E-01;1.72E-01
BAIAP2	0.425	0.688787	4	GGGTCACGCTCTTGCGCACG;CTGATGGCGTCGATGTACTG;GGTGTGACGTATGCAGCCAA;CGAGCTGGCACCGTTCGTGG	-0.67;0.47;0.76;1.14	14348;53100;61665;69411	5.55E-01;3.97E-01;3.86E-01;1.90E-01	7931;15673;24542;62938	1.06E+00;8.06E-01;5.28E-01;3.60E-01
HOGA1	0.425	0.687423	4	GCACACGGCTCACCACCTCG;CAGCCCCACTTACCTCGGAA;ACAGTGTCCCAGCCAACACA;GCGGCCACGATAGTAGCAAG	-0.74;0.41;0.85;1.18	12752;50996;63917;70042	5.18E-01;4.16E-01;4.06E-01;1.74E-01	7344;13677;26240;64612	9.88E-01;8.97E-01;5.51E-01;3.15E-01
PGLYRP3	0.425	0.685921	4	TGATGACATATTTGGCTGGG;TCATCACAGACCAGCTCCCA;GGAAATGTTGTTGTAGCCCT;GCACCAGCCTATGGTGTAGA	-0.08;-0.02;0.73;1.07	33031;34910;60898;68221	4.92E-01;4.34E-01;3.81E-01;2.20E-01	9120;16641;42270;44655	9.56E-01;7.68E-01;5.30E-01;4.90E-01
USF3	0.425	0.68587	4	CTGTAGCCACATATCTACTG;GGTATTTGGATCTTCGCTGG;ACAAAAGCAGACCGCCAATG;AGCAGTCCATCATTACAGGG	-0.62;0.36;0.89;1.07	15744;49466;64901;68287	4.96E-01;4.19E-01;3.86E-01;2.19E-01	9093;12694;28115;61851	9.48E-01;9.14E-01;4.91E-01;3.91E-01
SPTA1	0.425	0.682429	4	CTGACCTGTCTAGTACACGT;AGTGTGCTGACATCTTAGAG;TCGGCTAAGGGATATCAACA;CCCTTGGACATACCCCGTCA	-0.3;-0.29;0.89;1.4	25114;25276;64743;72853	5.38E-01;4.16E-01;3.98E-01;1.06E-01	4637;12556;52024;52575	9.56E-01;7.01E-01;6.73E-01;4.00E-01
NFS1	0.425	0.682114	4	CCAGCCATAAGCATGTGTCC;CTAGTAAAAATGATCTCACG;TCACAGTCATGACTGACACC;GCTTGCACATCCATATAGAG	-0.12;0.21;0.38;1.23	31190;43938;50086;70851	4.64E-01;4.42E-01;4.18E-01;1.55E-01	6685;27471;33281;46016	9.04E-01;7.42E-01;5.79E-01;5.03E-01
PCDH18	0.425	0.680417	4	AACAGAATCCATGCTAACGT;TAAGAGCAAAGTGCCAACCG;ACAGTGGTGATATATGCCCC;AATGCAGGCCCTATAACCAC	-0.94;0.02;0.59;2.03	8823;37112;56791;76443	4.99E-01;4.27E-01;3.76E-01;2.25E-02	1010;20443;40479;68517	1.30E+00;6.45E-01;5.64E-01;2.13E-01
ZNF205	0.425	0.68008	4	GGCTGAGCCAGATCGCACCC;GAGGGTGCAGACCTCATCCG;CACGCAGCAGAACTTCTACA;TCCCCGTGCTTTCCCGAGAG	-0.15;0.02;0.29;1.54	30275;36823;46988;74093	4.54E-01;4.52E-01;4.28E-01;7.68E-02	3308;30734;40377;47043	8.66E-01;8.24E-01;5.66E-01;4.64E-01
GNAL	0.425	0.676733	4	CACCAACATCAAACATGCTG;CGATGAAAAAGAACGACGCG;AAATGTTAAAGATGCTATCG;AAGAATCGACAGCGTCAGCT	-0.7;-0.2;0.94;1.66	13741;28518;65942;74963	4.88E-01;4.36E-01;4.03E-01;5.65E-02	2506;11599;49043;63842	1.01E+00;9.31E-01;4.29E-01;3.35E-01
EBP	0.425	0.673592	4	GAAAGGCGATCACCACCCAC;GCCAGCCAGTATATGCCAGG;AGTGTGTGGGTTCATTCACC;GCTGTTGTCAGGTCGTGCTG	-0.13;-0.04;0.36;1.51	31119;34178;49264;73818	4.63E-01;4.38E-01;4.26E-01;8.32E-02	3577;27964;43011;46462	8.88E-01;7.95E-01;5.16E-01;4.96E-01
AMIGO3	0.425	0.671166	4	GCTCGTCCAAGTGCACCAAG;CCAGCGCATCTAGTTCGTTG;CGAGTTACCTGCCGCTACTG;ACGAGCAGTTCTCAAAGACG	-0.27;0.32;0.54;1.11	26213;48154;55109;69054	4.79E-01;4.07E-01;3.81E-01;1.99E-01	8498;22120;29510;51462	8.63E-01;7.10E-01;6.02E-01;5.09E-01
GABRA6	0.425	0.666679	4	AAGGCTATGACAATCGGCTG;TCAATGCTGACTGTCCCATG;AAAGTGAAATCATATATACG;TTTCTCTTAGGAGTATACGA	-0.37;0.35;0.57;1.15	22661;49040;56206;69542	4.90E-01;3.83E-01;3.77E-01;1.87E-01	7844;21353;28256;54652	9.09E-01;6.21E-01;6.05E-01;5.31E-01
DIS3	0.425	0.665293	4	ATTTGTAGTGTAGACCCACC;TCGGATGCGTTTATATACGG;GTGTTCCTTAAAATGTGACG;GATATTACCACTAGTCTCCG	-0.39;0.37;0.51;1.21	22234;49768;54162;70461	5.00E-01;3.86E-01;3.81E-01;1.64E-01	6882;23066;27801;55334	9.26E-01;5.84E-01;5.81E-01;5.70E-01
UBA3	0.425	0.66435	4	GTTACGTATAGGCTCACTCA;ATGATCCTGAACATATACAA;ATAGATGCAATGGTGCACAT;CATTCCAGGCAGAATCACCC	-0.42;0.38;0.49;1.25	21167;50211;53682;71096	5.06E-01;3.89E-01;3.77E-01;1.49E-01	6404;23890;27370;56156	9.42E-01;5.93E-01;5.64E-01;5.58E-01
DCAF12L2	0.425	0.662194	4	GTCGTCGCAGGGTTTAGCGG;GTGACGCGAACACCTTGTTG;AGGCTGGTGCACTATCTGAA;GTGTAATACGCTGTTTGTGG	-0.61;0.29;0.82;1.2	15881;46973;63300;70366	4.66E-01;3.99E-01;3.85E-01;1.66E-01	7171;14291;30699;61470	8.67E-01;8.23E-01;5.58E-01;4.01E-01
CNGA3	0.425	0.661649	4	AAAGAAGGATGCGATCGTGG;GCTGGACACCTCCTTAAGCT;GGGATCGCCATGGAGACCAG;TCCCAATCCTGAACATATTG	-0.77;0.23;0.49;1.75	12234;44786;53523;75455	4.48E-01;4.23E-01;3.89E-01;4.51E-02	1959;23687;32882;65292	1.03E+00;7.54E-01;5.68E-01;2.96E-01
TMPRSS11B	0.425	0.659165	4	TCAGATGTTGAAAAACAACA;GCAATCTTGGGAGTAACCAT;TGGAAAGGCCGTCACTACTG;GTTGCCAGTTATGATACTGT	-0.18;0.09;0.5;1.29	29030;39720;54099;71570	4.36E-01;4.27E-01;3.86E-01;1.37E-01	5873;23480;37936;48201	8.24E-01;6.21E-01;6.20E-01;5.72E-01
RNF8	0.425	0.656183	4	TGAGCCAAGTAAGACCACAG;CCAGTGAAATCACAGGGGAA;GGTTTCGAGAAATCATCAGG;AGGGTCTATTCCATTCATCA	-0.23;-0.14;0.53;1.54	27497;30645;55069;74075	4.65E-01;4.19E-01;3.81E-01;7.72E-02	3334;22578;46681;50195	8.21E-01;7.53E-01;5.92E-01;4.58E-01
LSM14B	0.425	0.655791	4	AGTCGGCAAGAGCCCCATGG;AGAACAGAAGACCTCAGAGG;TGCCGGCTGGACTACATCTA;AAAGGGCTGTAAGGCACGTG	-0.36;0.15;0.34;1.57	23068;41691;48579;74355	4.34E-01;4.31E-01;3.85E-01;7.06E-02	3124;28674;35527;54477	8.46E-01;6.80E-01;6.11E-01;4.86E-01
KDM4A	0.425	0.651477	4	ATCATACAGACAGCGCAGTG;ATATTTCTTCAGCATTAACG;GTGGTATTTCAAGACAAACT;TGTGCACAGTTATGCCAAAG	-0.38;0.18;0.37;1.53	22515;42980;49759;73988	4.37E-01;4.21E-01;3.82E-01;7.92E-02	3392;27792;34697;55110	8.15E-01;7.02E-01;5.91E-01;4.98E-01
AHSA1	0.425	0.646269	4	TTTGTCTGATGAAAACAGCG;TGAGCCTGACACAAATCTCG;CCAGTGCCAGTTGTTGACGT;TAAGAGTGATCTTACAAGTG	-0.3;0.04;0.64;1.32	24864;37892;58498;71885	4.26E-01;3.96E-01;3.75E-01;1.29E-01	5494;19124;39778;52350	6.83E-01;6.80E-01;6.43E-01;5.79E-01
LMAN1L	0.425	0.641647	4	AGACCCCAAAGAAACCTCCA;GAGCACGGATCACCTACTGG;CAGGCCGTGTGGTACACCCG;TTGTACTCAAACCTGCGTAG	-0.61;0.07;0.7;1.54	16031;39025;59972;74136	4.26E-01;3.84E-01;3.78E-01;7.58E-02	3351;17299;38551;61584	8.19E-01;7.43E-01;6.06E-01;3.98E-01
YTHDF3	0.4225	0.962981	4	TGGGTAGCTCCTCGTAACAG;CAACCGAAACTTAAACCCAA;TGGTGTATTTAGTCAACCTG;TGCTGGATTATAGTTTGAGG	-1.43;-0.62;1.43;2.31	3178;15646;73065;76972	8.39E-01;8.07E-01;7.22E-01;1.06E-02	478;4327;61887;74306	1.78E+00;1.62E+00;3.87E-01;7.18E-02
HDAC11	0.4225	0.885116	4	CGAGGCTGGGCCATCAACGT;ACAACCGCCACATCTACCCA;GGCGAGCGTGATGTCCGCAT;GCAACAGCAAAGGACCACTG	-1.5;-0.06;1.53;1.72	2724;33512;74002;75296	8.98E-01;8.10E-01;4.42E-01;4.88E-02	2117;3393;43692;74761	1.98E+00;9.97E-01;5.04E-01;6.12E-02
SAMD9	0.4225	0.869994	4	TCGATTCAGACATCTAAGAT;AAACAGAGGTCATCGAATGT;AAAGAGGAAGACTTCTATCG;TGTATGAATTCACGTACCAA	-1.38;0.73;1.17;1.17	3508;60794;69871;69894	8.02E-01;7.67E-01;5.42E-01;1.78E-01	7470;7488;16546;73887	1.51E+00;1.34E+00;5.46E-01;8.16E-02
CMTM1	0.4225	0.865479	4	GGCGATCAAAGAGCGCGTGG;CAGGATCTTCAACATTCCAG;CACTGCGAATTGAGACTGCG;GCGGTGCCCTCACTGCCTTG	-1.2;-0.61;1.05;2.45	5301;16026;67884;77137	7.92E-01;6.55E-01;4.78E-01;6.83E-03	314;9486;61594;72178	1.80E+00;1.16E+00;3.85E-01;1.22E-01
MARK1	0.4225	0.816516	4	AAGACCTCAGGCTAACAGTG;GTAATGGAGTTTCTACACCG;AGTCATGGAATACGCGAGTG;CAATGCTACGTATCGATCTG	0.22;0.33;0.43;0.71	44210;48517;51834;60308	7.44E-01;4.83E-01;4.34E-01;4.02E-01	17081;25784;29141;33000	1.48E+00;8.76E-01;5.29E-01;3.79E-01
NOP16	0.4225	0.812181	4	GTCTGAACCGGAATGCTCGA;TCTGCCGTACCGATTTAGCG;GCGCCGCGGATCGAATGGTG;TGTAGCGTACATAGTCAATG	-1.06;0.78;0.92;1.05	7032;62178;65471;68003	8.23E-01;5.64E-01;4.28E-01;2.26E-01	9508;12057;15115;70467	1.62E+00;9.84E-01;4.79E-01;1.64E-01
OCEL1	0.4225	0.809637	4	CCTGGAACACTGCGACATAG;ACAGCTCATAGTCGGGCACT;CCGGGAGCCGCGAGTCTTTG;TCCGACAGCAGATCCAGGCT	0.24;0.31;0.32;0.82	45214;47668;47984;63302	7.74E-01;4.74E-01;4.41E-01;3.50E-01	14299;29455;29925;32378	1.51E+00;8.49E-01;4.77E-01;3.98E-01
MAJIN	0.4225	0.790775	4	GGCAAACTTACCAACCCAAG;AATGAAGTGTTCTGTAGCAA;GAGTAAAAACAAATGGGTAG;AAATAAGGAAGTCATCACCC	0.2;0.3;0.35;0.84	43791;47333;49163;63560	7.31E-01;4.70E-01;4.27E-01;3.43E-01	13786;28511;30340;33865	1.44E+00;8.35E-01;4.89E-01;4.03E-01
GHITM	0.4225	0.785294	4	GCTCCTCTGACAATATTAGG;CATGATGAGAGGCTCTTGGG;AACTGGCCAAGAACTCAAAG;CCACCTATATGTACTTAGCA	0.06;0.43;0.46;0.74	38458;51867;52631;61152	5.96E-01;5.32E-01;4.10E-01;3.95E-01	16194;24690;25781;38747	1.20E+00;1.01E+00;5.48E-01;3.83E-01
SLC38A4	0.4225	0.762025	4	TGCCCATGATGGCATTACTC;GCAGGTAAGAGAAAATCCAC;TGTAGATGGGAAGGACCTCA;CAACACGCTTCCAATGCATG	-0.79;0.65;0.9;0.93	11673;58650;65099;65739	6.93E-01;4.33E-01;4.22E-01;2.85E-01	11781;12473;18675;65685	1.37E+00;9.60E-01;4.31E-01;2.86E-01
OR2W5	0.4225	0.733468	4	GTGAATCGCTTCTACCAGCA;CCGGTGTGGACGTCGCAGGG;AGAGTTGGGCCACACAGCCG;GGTCATGGGACATGACAACC	0.03;0.2;0.61;0.85	37485;43749;57345;63961	5.75E-01;4.41E-01;3.75E-01;3.32E-01	13572;19905;33823;40128	1.14E+00;7.27E-01;6.60E-01;4.05E-01
IMPG2	0.4225	0.729069	4	GTAGACACTAAATCACCCAA;AAAGAGTTAATATTTGACGG;CATTAGCCTTCACTCCAACA;ATGCAAAGGAAACTGTAAGC	-0.66;-0.38;0.39;2.34	14690;22489;50527;77024	5.94E-01;4.13E-01;3.94E-01;9.38E-03	426;27055;55085;62886	1.66E+00;5.09E-01;3.81E-01;3.62E-01
SRD5A2	0.4225	0.728337	4	CCAGCTATACTCATTCTCAG;CCCAGAAGTACCGTCCCAGG;GTGCTGAATACCCTGATGGG;GGAGGGCTTCGCGACGTACA	-0.15;0.41;0.64;0.79	30349;51202;58281;62383	5.21E-01;4.53E-01;3.76E-01;3.75E-01	14970;19050;26444;47279	9.79E-01;8.57E-01;6.85E-01;3.92E-01
GLA	0.4225	0.726863	4	GTTGGAAATAAAACCTGCGC;TCTGGGTCATTCCAACCCCC;ATTGGCAAGGACGCCTACCA;CAATATCTGATACCTGATGC	-0.52;0.55;0.8;0.86	18205;55597;62656;64171	6.09E-01;3.93E-01;3.76E-01;3.27E-01	13420;14753;21967;59074	1.18E+00;8.46E-01;4.70E-01;4.07E-01
B4GALNT1	0.4225	0.718858	4	TGGAGTTACTCTCACTGGAG;GCGCGTTAGTGGCCCCTACG;CCCGTAGCCGATCATAACGG;GGATCAAGGAGCAAGTAGTG	0.04;0.11;0.61;0.93	37777;40366;57324;65702	5.81E-01;4.28E-01;3.75E-01;2.86E-01	11870;19916;37315;39904	1.15E+00;6.60E-01;6.35E-01;4.29E-01
KRCC1	0.4225	0.715255	4	AGTACTGGTACTGTTATCTG;GAGCTACTGTCAGTTCACGA;ATGCAATATTCCACAAACAG;TGGTCAAACATTCTATACGT	-0.02;0.09;0.14;1.48	35220;39661;41285;73534	5.48E-01;5.30E-01;4.26E-01;8.99E-02	3882;36005;38001;42376	1.05E+00;7.65E-01;6.19E-01;4.30E-01
