## Supplementary Table 2 for "TYK2 as a novel therapeutic target in Alzheimer’s Disease with TDP-43 inclusions" (part 2 of 3)

### Sheet: Sheet 1 - LFC_dsRNA-control_100 (continued)
LFC_dsRNA-control_100_18-08-07-14-04
SEMA6A	0.4225	0.706442	4	TGTCGTTCACACCGGCCAAG;GGATACATTGGAACCATTCG;GCCATATCAGAATCACACTG;GTGGCAATACAGATGGTCTG	-0.43;0.04;0.09;1.99	20914;37855;39669;76364	5.81E-01;4.26E-01;3.77E-01;2.43E-02	1093;37885;39741;56333	1.27E+00;5.80E-01;5.53E-01;4.26E-01
C2orf27A	0.4225	0.696952	4	CAGGGGCAGATTCCCCTCCA;GGAGCCCAGATTGCAAACCC;GAGGCCGGTGGCTCTACAGG;TGCCCAGGACCAGCCCAGTG	-1.0;0.14;1.05;1.5	8038;41565;67980;73776	5.25E-01;4.81E-01;4.31E-01;8.42E-02	3702;9577;36109;69465	1.15E+00;7.82E-01;6.65E-01;1.89E-01
ALDH5A1	0.4225	0.691473	4	GGGCATGGTAGCCGACTGCG;TAATGTCTCCGTAAACACGG;GGCACTGGGGAAATTCCACT;AGTATTTGACAGTGCCAACG	-0.52;-0.28;0.38;2.11	18221;25771;49987;76618	5.29E-01;4.19E-01;3.76E-01;1.86E-02	812;27328;51874;59121	1.39E+00;5.05E-01;4.69E-01;4.01E-01
TTC4	0.4225	0.688308	4	GGCTAAAGCAGACAAGCTGA;GCAGCAGCACAGTACTATCT;GGAACTGAAACACTTTGCCG;GCGCTCTCGACATAAATAGG	-0.11;0.25;0.5;1.05	31670;45581;53898;67958	4.71E-01;4.54E-01;3.87E-01;2.27E-01	9552;23432;32054;45536	9.22E-01;7.79E-01;5.73E-01;4.78E-01
SLC12A8	0.4225	0.681225	4	CCTGCCCAAAGAGTCTTGGA;TCTATGTGTTTGGACAGGTG;GGGGCCAAACAAAACACCCG;TTATCCATTTGACACCTGCG	-0.29;-0.18;0.29;1.87	25555;29144;46736;75938	4.81E-01;4.58E-01;4.01E-01;3.40E-02	1521;30462;48089;52121	1.13E+00;6.88E-01;4.66E-01;4.40E-01
FBXO3	0.4225	0.673685	4	TTTGAGTCAGTACATAGCAG;TGTTCATACCGAATTCACAA;TATCAAGTCATGATCCGCTG;TTCAGAGATAAAACCATCCG	-0.55;-0.12;1.04;1.32	17503;31509;67751;71961	4.75E-01;4.57E-01;3.78E-01;1.27E-01	5570;9622;46168;60034	1.15E+00;6.38E-01;4.66E-01;4.42E-01
GPR25	0.4225	0.673185	4	CGCCTCGAGCAGCTTCACCA;GGCCAGCAGCCACACCACAA;GGGATGTAGACGTAGCCGTA;CAACCCCCGGTAGACCAGGG	-0.45;0.26;0.85;1.03	20436;45923;63953;67538	4.57E-01;4.06E-01;3.76E-01;2.38E-01	9841;13580;31672;57108	9.01E-01;7.91E-01;5.29E-01;4.71E-01
IFNA7	0.4225	0.670312	4	TTCTTTACTGATGGTCGTGC;TACAAATCCATCTGCTCTCT;ACATGAATTCAGATTCCCAG;CCACAGCCTGCGTAATAGGA	-0.64;0.46;0.48;1.39	15220;52862;53398;72709	5.50E-01;3.90E-01;3.90E-01;1.10E-01	4668;24223;24801;62362	1.05E+00;6.99E-01;5.57E-01;3.76E-01
C16orf92	0.4225	0.662441	4	TCCGGATAATCGAAGAAGTC;CCTGAGTTAATGAACACGAT;GGGTTTCTCTCCAATAAACT;TCAGGTCTGTCTAAGAAGCG	-0.61;0.34;0.74;1.22	15851;48633;61215;70692	4.85E-01;3.85E-01;3.83E-01;1.58E-01	6836;16396;28566;61404	8.97E-01;7.77E-01;5.73E-01;4.03E-01
LCA5L	0.4225	0.656808	4	AAATTATTTAAAGCAGCCTG;TTCTAATATAGATTTATCAG;AGAGCTTGGAAAAACAACTG;ATTCACAAGTATGAGACACC	-0.79;0.22;0.78;1.48	11645;44208;62308;73530	4.44E-01;4.33E-01;3.90E-01;9.00E-02	3871;15234;33010;65659	8.24E-01;7.66E-01;7.50E-01;2.87E-01
IREB2	0.4225	0.652443	4	TTAATGTCACATTGTCAACA;AATTCGGCAGAAATCGAGAG;CTCTTCCCAGACAGTGTAGT;GTAATACTCCACTTGAACTG	-0.54;0.2;0.8;1.23	17829;43621;62797;70760	4.40E-01;3.94E-01;3.77E-01;1.57E-01	6585;14795;33697;59707	8.44E-01;7.30E-01;5.84E-01;4.52E-01
ERC2	0.4225	0.650887	4	ATGACAATGAGCGAACGCGG;TACTGCACTGGCGACGCTAG;TGACCGAGGAGAACTTTAGG;ACAAATCGAGCTGTATATGG	-0.22;-0.07;0.56;1.42	27950;33128;55865;72978	4.44E-01;4.24E-01;3.78E-01;1.03E-01	4414;21460;44183;49700	7.70E-01;7.19E-01;6.18E-01;4.96E-01
CDK2	0.4225	0.650657	4	CATGGGTGTAAGTACGAACA;AAGCAGAGAGATCTCTCGGA;CAAATATTATTCCACAGCTG;TCTGAGGTTTAAGGTCTCGG	-0.56;0.26;0.74;1.25	17291;45670;61067;71111	4.54E-01;3.82E-01;3.78E-01;1.48E-01	6409;16254;31619;60302	7.93E-01;7.82E-01;5.93E-01;4.35E-01
ATG5	0.42	1.00419	4	GATCACAAGCAACTCTGGAT;AAGAGTAAGTTATTTGACGT;CCTTAGATGGACAGTGCAGA;TGATATAGCGTGAAACAAGT	-1.53;-0.52;1.64;2.09	2495;18405;74835;76579	9.32E-01;9.16E-01;7.06E-01;1.94E-02	845;2571;59181;74915	2.21E+00;1.37E+00;3.76E-01;5.76E-02
LRRC72	0.42	0.875932	4	CTTATGGCTTCATCATAACA;GAAGATCAGCTAAAGATATG;CAATGTTGGTTAGCTCATTG;TACAGGTTATATTGGCACAA	0.28;0.4;0.46;0.54	46460;50626;52590;55355	8.13E-01;5.83E-01;5.12E-01;3.96E-01	22205;24716;26633;30766	1.60E+00;9.72E-01;5.48E-01;3.81E-01
SGK1	0.42	0.857558	4	GGCATGGTGGCAATTCTCAT;AACTTACTGTTTGCATGCAT;AGAAGCATATTATGTCGGAG;AGACTACATTAATGGTGGAG	0.22;0.43;0.48;0.55	44221;51625;53280;55676	7.44E-01;5.73E-01;5.28E-01;3.91E-01	21877;24013;25694;33054	1.48E+00;1.01E+00;5.61E-01;3.79E-01
SAP25	0.42	0.818195	4	CATACAGCGGCCAGAATGAG;TTTCCTCCTAGGGTTCCCGG;CCCAAGTATGAAGCCAAAGC;AGGGGAACACGCTGCCCCCG	-1.06;0.77;0.97;1.0	7063;61903;66478;67027	8.12E-01;5.63E-01;4.46E-01;2.51E-01	10337;11041;15363;70436	1.60E+00;1.05E+00;4.59E-01;1.65E-01
DAXX	0.42	0.760762	4	AATGTTGCAAGACAAAAGTG;GGAATGGGACCACCTCAGGG;GAAGCACATCCCCATAGTCA;GCTCACATAGTCGCCCAAAG	-1.39;0.43;0.77;1.87	3434;51864;61892;75929	8.10E-01;5.32E-01;3.87E-01;3.43E-02	1495;15374;25779;73952	1.14E+00;1.01E+00;8.18E-01;8.01E-02
ZNF154	0.42	0.755017	4	CTGCACATTCCATGTGTCAG;TCTGCACTCCTTCAACATCG;GGCCGTACACTTCTCCTGGG;GGTGGGGCCATCAGTCACAG	0.07;0.2;0.66;0.75	38721;43563;58966;61508	6.02E-01;4.40E-01;4.00E-01;3.75E-01	16045;18577;33639;38721	1.20E+00;7.32E-01;7.00E-01;3.84E-01
C15orf53	0.42	0.753437	4	AGGCCAGGAAGCAAGGCTAA;GCAAGTGAACATCTAACCCA;CAGCCATCCAAACAGACGCC;CTGGTTTCATGGTTCCTCCG	-0.37;0.62;0.67;0.76	22640;57688;59313;61773	6.64E-01;3.93E-01;3.83E-01;3.76E-01	15782;18304;19631;54631	1.31E+00;7.09E-01;6.06E-01;3.86E-01
C1QTNF9B	0.42	0.750698	4	ATGGGAGAGAAAGGCCTCCG;CAGGATGTCCTGGCAGCCCG;CCTGGGAACCCCGGTCACAA;TTAATGGGCACATCTGAAGA	-0.99;0.65;0.84;1.18	8204;58609;63726;70070	6.92E-01;5.19E-01;4.04E-01;1.74E-01	7433;13809;18633;69340	1.37E+00;8.90E-01;5.47E-01;1.92E-01
NO_CURRENT_103	0.42	0.740224	4	CGCGGCCCACGCGTCATCGC;CGCGTGTAGCTGGAGACAAG;CGCGTGCATCTGCCGAAGGC;CGCTAAATTGTCACACGTTT	0.03;0.32;0.39;0.94	37205;47808;50396;65822	5.69E-01;4.75E-01;4.15E-01;2.82E-01	11498;26924;29390;40013	1.15E+00;8.68E-01;5.11E-01;4.36E-01
VRK2	0.42	0.720889	4	CCTGCAATTAGGTATCCGAA;ACCAGCTTGGATGCCCACAA;CCCATTGGGACAATATCTGT;GGTCCTAAAGGTATTCCATG	-0.25;0.43;0.69;0.81	26694;51729;59711;62812	5.30E-01;4.11E-01;3.77E-01;3.64E-01	14459;17562;25605;50601	1.01E+00;7.39E-01;7.34E-01;3.96E-01
ZNF649	0.42	0.718247	4	CCCACGTGTGTAGCTTGTGT;CAGTAAGCTCAGATTTCCTG;CCCACGGGTGTAGCTTGTGT;TAATCATGAACAAATGCCTA	-0.26;0.4;0.74;0.8	26500;50617;61040;62682	5.12E-01;4.09E-01;3.82E-01;3.67E-01	14675;16230;26623;51064	9.72E-01;7.83E-01;7.23E-01;3.94E-01
SGTA	0.42	0.717353	4	TCTCCTGAGCATCGGACGAG;CAAGTCCAACCTCAAGATAG;GCAGAGCGCCTCAAAACCGA;GTTGCAGAAATAGACGGCGT	0.0;0.21;0.56;0.91	36058;43810;55809;65170	5.46E-01;4.41E-01;3.79E-01;3.00E-01	12189;21478;33401;41381	1.09E+00;7.39E-01;6.18E-01;4.24E-01
TTC34	0.42	0.714306	4	CTTGGTGTGAACCCTGCCGT;TCTCCACACAGGGTCGCCTG;CGCTGATCAAAATCGACTCA;TGCTGGTGGCCCTATCCCGG	-0.04;0.0;0.13;1.59	34176;36185;40948;74518	5.55E-01;5.12E-01;4.30E-01;6.68E-02	2953;36363;41761;43009	1.02E+00;8.67E-01;5.39E-01;4.29E-01
FUT9	0.42	0.70942	4	CCATCACCGAGACATCAGTT;GTGAACGGTCCGTTGTGAGA;GCTTGGCACTTCAAACACGA;TGAAACTACTATTCTGGTGT	-0.02;-0.01;0.79;0.92	35121;35532;62568;65435	5.29E-01;4.32E-01;3.92E-01;2.93E-01	11917;15018;42122;42481	1.04E+00;8.34E-01;5.32E-01;4.28E-01
PHF12	0.42	0.706974	4	GGCCGCGGGTGCAATGAGAG;GAATCACATCGAACATGTGG;GTCGACATCATTCTGCTCAG;ACGAGGCAGAAAAGCGCAGT	-1.08;-0.06;0.62;2.2	6812;33759;57857;76825	5.74E-01;4.40E-01;3.75E-01;1.39E-02	624;19685;43894;70691	1.50E+00;6.66E-01;5.01E-01;1.58E-01
RAB3IL1	0.42	0.705647	4	CCGGTGTACCTCAAACAGGC;TCCCGCAGCGGGACACACGG;CCTGGAAAGGGTGTACCGAG;GGTGACAGCCTTGAAGACGC	-0.4;0.53;0.63;0.92	21962;55010;58089;65463	5.95E-01;3.80E-01;3.75E-01;2.92E-01	12065;19470;22639;55667	1.15E+00;6.73E-01;5.74E-01;4.26E-01
PUS3	0.42	0.702423	4	ACATCCAACTATCACCGATG;GAGTACCCGATTGAGAATGT;TCTGCTCAAGTACAGCTAGT;CAATATCTAAATCAGCACGA	-0.83;0.54;0.75;1.22	10859;55176;61321;70587	5.99E-01;4.48E-01;3.84E-01;1.61E-01	6790;16026;22066;66515	1.18E+00;7.92E-01;5.75E-01;2.64E-01
GGTLC1	0.42	0.699891	4	CGGGGGCACGCAGATCACCA;CAAGCCCGAGTTCTACATGC;TCACCTGTCTGTGGTCGCAG;GAGCAGGATCCCGCTGACTG	-0.76;0.57;0.65;1.22	12478;56140;58673;70618	6.22E-01;4.20E-01;3.75E-01;1.60E-01	6733;18899;21082;65110	1.23E+00;6.90E-01;5.77E-01;3.01E-01
MSRB2	0.42	0.699641	4	ATTTACTTTCAGCCTTTCAG;CCATGAGCCTCGGAAAACGA;GTGGCAAAAGAAACTAACCC;GAGGCGCAGTTCCGAGGGTC	-0.05;0.21;0.24;1.28	34026;43889;45232;71380	5.09E-01;4.80E-01;4.42E-01;1.42E-01	5976;32383;33418;43657	9.96E-01;7.38E-01;6.15E-01;4.50E-01
SAMD5	0.42	0.689702	4	GCGGCTCAAGCGTGAAGTAG;ATCGTAGCCGTTATCCACGA;GCACCGCCGCCGTATCCTGG;TGTGGCCGCGAGAGTCCCCG	-0.04;0.06;0.29;1.37	34468;38566;46922;72516	5.17E-01;4.55E-01;4.26E-01;1.14E-01	4888;30649;39058;43125	1.02E+00;6.83E-01;5.95E-01;4.65E-01
CLC	0.42	0.688557	4	TCATGAACAGCCGTGAGTAT;AGTGTGCTTTGGTCGTCGTG;CTGGCAGGTGCCATACACAG;ATTCCTCCTTCATCTCAGTG	-0.16;0.17;0.18;1.49	29779;42522;42955;73613	5.17E-01;4.45E-01;4.34E-01;8.81E-02	3772;34718;35065;47436	8.51E-01;7.75E-01;6.92E-01;4.35E-01
FXYD7	0.42	0.685994	4	AACGACGCTCACCCTTTGTG;ATCTTCCCCAGACTACAACA;CGCACTTACTGATGACGATG;TACAACACGGTGCAGACTGT	-0.07;0.16;0.34;1.25	33135;42025;48861;71029	4.94E-01;4.32E-01;4.31E-01;1.50E-01	6336;28727;35277;44169	9.75E-01;6.86E-01;5.96E-01;4.86E-01
DNAAF4	0.42	0.684562	4	GTGGCTACACAAACAAGCTG;CTGCACGGAAAACTATCTGA;ACTTACCACCCGTCACAGAA;AGAGCTGTTGGGAATACTCG	-0.2;0.31;0.59;0.98	28636;47514;56696;66683	4.72E-01;4.32E-01;3.76E-01;2.60E-01	10827;20548;29792;49029	8.53E-01;7.94E-01;6.42E-01;4.49E-01
LARP1	0.42	0.682368	4	AGACACATACCTGCCAATCG;TGTGAATAATCCACTATTGG;AACCTAAAGACACTACCCAA;TAGTGAATACTACTTCAGCG	-0.29;0.11;0.16;1.7	25552;40380;42227;75198	5.30E-01;4.28E-01;4.01E-01;5.11E-02	2242;35341;37330;52118	9.75E-01;6.88E-01;6.34E-01;4.33E-01
INA	0.42	0.681634	4	GGCTAAACCAGACCTGACCT;AAGAGCTCGCCGACGCGCGA;CGTACGCCAGGTGCACGACG;ACACGGCGAAGCGGTCGTTG	-0.06;0.0;0.35;1.39	33488;35923;48969;72746	5.00E-01;4.31E-01;4.30E-01;1.09E-01	4763;28317;40988;43809	9.90E-01;6.92E-01;5.54E-01;4.91E-01
EPHB4	0.42	0.681037	4	GTGCCCGGAAGTACCCGACG;CTGCACGTCACACACTTCGT;CTTCCGGGTGAGATGCTCCG;TGTCTGACATCCGGGTGACG	-0.13;0.01;0.26;1.54	30866;36780;45994;74094	4.68E-01;4.60E-01;4.28E-01;7.68E-02	3309;31699;40869;46434	8.89E-01;8.24E-01;5.56E-01;4.55E-01
TNFAIP8L2	0.42	0.679852	4	TGGGGCCAAAGGAGCCATTG;TAAGATGGCGGGTCGCTCTG;CTGGCGAAAGCGGGTAGCCA;ACCAAAGCTAAGTGCCGTCA	-0.3;0.41;0.47;1.1	25050;50928;52988;68887	5.17E-01;3.97E-01;3.93E-01;2.03E-01	8669;24268;26314;52511	9.85E-01;6.75E-01;5.56E-01;5.04E-01
ATP6V0C	0.42	0.677585	4	TGATGCCAGCCATGACCACT;CATTCAGGGAGTTGGCGATG;CAAGAGCGGTACCGGCATTG;TCGGCCGCCATGGTCTTCAG	-0.59;0.1;1.04;1.13	16380;39825;67851;69340	4.77E-01;4.27E-01;3.82E-01;1.92E-01	8158;9708;37481;60903	1.14E+00;6.31E-01;5.20E-01;4.17E-01
PCDH8	0.42	0.669686	4	CGAGGGACCTAACGGCGACG;CTCCTGGTCATATCCGACGG;GTTCGCATCCAAGCTAGCGA;CGCCGAGTACAACTTGACGC	-0.3;0.22;0.74;1.02	24945;44183;61254;67438	4.43E-01;3.96E-01;3.83E-01;2.40E-01	10075;16303;33018;52268	7.81E-01;7.50E-01;6.83E-01;4.65E-01
SLCO3A1	0.42	0.667013	4	AGATACCCAGACAAGCACAC;CCTACATCGACGACCACGTG;AGGTAACCTGGACATCACTC;GAGACCCAAGCCCAGCAACG	-0.26;-0.14;0.37;1.71	26316;30491;49633;75275	4.66E-01;4.22E-01;4.08E-01;4.93E-02	2193;27646;46733;50960	9.83E-01;7.27E-01;5.00E-01;4.58E-01
USP17L3	0.42	0.666345	4	CTACCTGCTTGTGGCCGGGA;GCCAGAAGCCAATGCCTGTG;GCTTGACACTCTGAGCTGCC;AACTTTACACACTTCTGCCA	-0.17;0.14;0.62;1.09	29619;41538;57890;68599	4.43E-01;4.31E-01;3.75E-01;2.11E-01	8749;19680;36037;47990	8.31E-01;6.67E-01;6.66E-01;5.01E-01
ZBTB24	0.42	0.66349	4	GATCCTCCAAAGCGGAAACG;AGGACCATGGTTCAGCCAAG;TTATCGTACCTGTATGAACT;GAACTATGATCCCAAGACCG	-0.83;0.2;0.46;1.85	10821;43503;52602;75875	4.49E-01;4.39E-01;3.96E-01;3.55E-02	1583;24713;33807;66490	1.11E+00;7.27E-01;5.48E-01;2.65E-01
OR4D5	0.42	0.660925	4	TTGAGTCAGGCATCCACCAA;CAGGCCAATTTGATCAGCTG;GAAAATACATGGTTGTGTGC;ATGCAATCTGTACTATGGAG	-0.16;0.02;0.66;1.16	30087;37066;59018;69823	4.49E-01;4.28E-01;3.75E-01;1.80E-01	7722;18594;40617;47570	8.47E-01;7.00E-01;5.62E-01;5.36E-01
TEC	0.42	0.642015	4	GGAAGGTGCAATGTGCGAGG;TCTTCCCTTTCACACTAACT;AAACACTTACTTCACTGCGG;CATGATCTCAGATTAGAGAG	-0.57;0.16;0.73;1.36	16965;42079;60801;72353	4.33E-01;3.81E-01;3.80E-01;1.18E-01	5007;16539;35148;60379	7.71E-01;6.90E-01;6.74E-01;4.32E-01
ST6GALNAC3	0.42	0.63709	4	AGTTTGACACTATGGCACAA;GTATCCATAGTGAGTTCGAA;CAACTCGAATCATGGTCATG;AAGCGCATGAGTTACTGTGA	-0.48;0.2;0.49;1.47	19325;43783;53505;73465	4.41E-01;3.90E-01;3.75E-01;9.16E-02	4019;23710;33902;57924	7.52E-01;7.24E-01;5.67E-01;5.04E-01
YARS2	0.42	0.636869	4	GGGCCACAACGTGATCGCGC;TAACCCCTGAGCGCCCGAGT;GGACCCTGCATCCATAACGC;CATGAAGCGAGTCTGCCGTG	-0.35;0.01;0.55;1.47	23296;36752;55587;73411	4.28E-01;3.86E-01;3.79E-01;9.28E-02	3960;21998;40843;53960	7.58E-01;6.28E-01;6.05E-01;5.57E-01
CFAP69	0.42	0.634482	4	GACCCCAGGAAGTTACAGAG;TTACTCTTTACCTGTACAGT;CTGGTACAGTGTTATCAGAA;ATGACTGAAAAACGGATCTG	-0.52;0.07;0.55;1.58	18178;38751;55620;74424	4.26E-01;3.79E-01;3.76E-01;6.90E-02	3047;22032;38458;59079	8.55E-01;6.08E-01;6.04E-01;4.70E-01
TMTC4	0.4175	0.845038	4	GGAAGAACAGGTTACTCGCG;CTAGGTACCTTAGCATTGAG;GCAGACGACACTTACACACT;ATTAACTACTACCTCTCGGG	-1.52;0.7;0.97;1.52	2580;60079;66411;73896	9.19E-01;7.41E-01;4.45E-01;8.14E-02	3479;10952;17259;74889	1.46E+00;1.05E+00;8.05E-01;5.82E-02
XRN2	0.4175	0.835908	4	CTCGTATTAGGAGATATCGA;GATCAGCTATGTAATAGCGA;TGAACCAGCAGCGTTCAAGG;CAGCTGATGAGAAATTCCGT	0.16;0.43;0.52;0.56	42301;51696;54614;55734	6.90E-01;5.71E-01;5.29E-01;3.83E-01	21515;22698;25590;35369	1.36E+00;1.01E+00;5.89E-01;3.78E-01
PTPRCAP	0.4175	0.826594	4	CAATGACCTTGAGCGACAGG;GCAGGCCACCATCCGCGACG;GGTAGTAGCCCCCTGAGTCA;GGCCCCACAGCGCGGCACCT	-1.41;0.37;1.34;1.37	3286;49612;72134;72497	8.27E-01;6.55E-01;4.98E-01;1.15E-01	4892;5279;27644;74124	1.62E+00;9.32E-01;6.82E-01;7.60E-02
HAUS1	0.4175	0.793467	4	TGATAATCGTCGTCAGAACA;GCAAGTGAATACGAGTCAGA;TAAGAATTACCTAGCTAGCG;CAGTGCTAGAGAGATTGGCG	0.15;0.25;0.63;0.64	41906;45456;58073;58460	6.80E-01;4.88E-01;4.53E-01;3.75E-01	19084;19268;32094;35759	1.34E+00;7.78E-01;6.79E-01;3.75E-01
SLFN5	0.4175	0.793014	4	ATATGTCTGTGCAATCAAGG;ACAAAGGCGGCTACACTGGG;TTCCTGAGAATCCATGACAT;GGCTACAATTATGAACGTCA	-1.4;0.22;1.26;1.59	3395;44391;71131;74470	8.14E-01;5.98E-01;4.45E-01;6.80E-02	2944;6246;33180;74094	1.48E+00;8.68E-01;7.45E-01;7.68E-02
EXOSC1	0.4175	0.757447	4	TCCCACATCTGGCAGTAACT;AAGTACACATCCTGTATGTG;TTGGCCAAGACAATGTCACC;GCGACGAAAAGATGTAGCCG	0.14;0.26;0.28;0.99	41589;45987;46600;66858	6.71E-01;4.60E-01;4.57E-01;2.55E-01	10656;31052;31696;36089	1.33E+00;7.90E-01;4.61E-01;4.52E-01
MRPL3	0.4175	0.753542	4	GGATGTCACAGCCAAAACGT;TCCCAAGGATGTATAGGCCA;TGGAAAGAGTGGTACATGGT;TGTCTTAAAATATACGTCAA	-0.76;0.66;0.85;0.92	12335;59055;63770;65453	7.06E-01;4.22E-01;4.04E-01;2.92E-01	12075;13524;18553;64956	1.38E+00;9.04E-01;4.26E-01;3.05E-01
NO_CURRENT_56	0.4175	0.750418	4	ATGATATCTGACATGCAGCG;ATGACATTGCGCGTCTACGG;ATGCCTTAGACTTAACCTCG;ATGCAAGACAGCCTCCCAGC	0.16;0.16;0.33;1.02	42007;42040;48419;67407	6.82E-01;4.36E-01;4.32E-01;2.41E-01	9963;29254;35155;35305	1.36E+00;6.90E-01;4.79E-01;4.68E-01
PLEKHS1	0.4175	0.738949	4	GATCAATTTCAATGGAACCT;AAGAAATGGTCTCCAAGACA;TGATGGACATGACCTCATCA;ACAGCAAATACTTACCACAG	0.12;0.12;0.51;0.92	40542;40576;54272;65543	6.45E-01;4.28E-01;3.85E-01;2.90E-01	12044;22974;36654;36737	1.30E+00;6.51E-01;5.83E-01;4.26E-01
NOL9	0.4175	0.738892	4	CATTCCAAATAGTCAACGCA;ACAAAAATGTAGGATGAACC;TAAAACCAAATACCTGCACC;CATGTCATCTACATACTGCG	-0.1;0.46;0.53;0.78	32248;52770;54976;62313	5.49E-01;4.80E-01;3.82E-01;3.78E-01	15288;22623;24882;45335	1.05E+00;9.30E-01;5.91E-01;3.89E-01
MCM8	0.4175	0.734909	4	AATGTTGACTGCATTGACTG;AATTGTCAAAGTCTCAAATG;AATGACCTGCCTCGACACAC;ACAAACATACACGCCACGTG	-0.07;0.38;0.59;0.77	33316;49992;56999;61930	5.03E-01;4.97E-01;3.88E-01;3.76E-01	15406;20651;27333;44352	9.68E-01;9.44E-01;6.39E-01;3.88E-01
FOXI3	0.4175	0.733373	4	AGCGCCGAATACGAGTAGGG;GGACATCAAAGTCCGAAGAA;AGCGGCGCTTTCGCTTCCGA;CGGCGACGAACTGGTAGATG	-0.99;0.62;0.79;1.25	8140;57694;62550;71105	6.64E-01;5.21E-01;3.92E-01;1.48E-01	6416;15014;19637;69238	1.31E+00;8.34E-01;5.92E-01;1.95E-01
GALT	0.4175	0.730752	4	GCAGCGTTACATCCGACCAG;TGTCAGCTCACCGCATGAAG;GGCCATCCGAGCCAACGGAG;CCTCACAAACCTGCACCCAA	-0.5;0.59;0.74;0.84	18933;56817;61158;63743	6.40E-01;3.83E-01;3.75E-01;3.38E-01	13855;16385;20510;58715	1.26E+00;7.77E-01;4.81E-01;4.02E-01
NCOA4	0.4175	0.714081	4	GAGGTGTAGTGATGCACGGA;AGATTGGCTAGTGACTCCCC;ACAGACCTGACTGTTCTCCA;GGTGTGGAGATTGAAAACCT	0.0;0.21;0.52;0.94	35989;44112;54538;65799	5.45E-01;4.43E-01;3.84E-01;2.83E-01	11571;22774;33455;41174	1.10E+00;7.37E-01;5.87E-01;4.34E-01
IPO4	0.4175	0.710792	4	AGGTAGACGACCCTGACTTG;GCAGACGACTGAACACCCGC;TTCTTACTCTAGGTACAGCG;TATCAGCAGCTATTCAAGGG	-1.09;0.49;0.69;1.58	6693;53563;59824;74404	5.79E-01;5.64E-01;3.77E-01;6.95E-02	2989;17720;23748;70834	1.10E+00;8.63E-01;7.29E-01;1.55E-01
PRRG4	0.4175	0.702912	4	TGAAGAACTTTGCAATTATG;CAGCAATTAATCCAGTCAGA;TTTGGACCTCTTGCGCAATG;GATCAAATCTATTATACAGA	-0.02;0.1;0.2;1.39	34907;40076;43559;72747	5.25E-01;5.07E-01;4.27E-01;1.09E-01	4764;33813;37594;42267	1.05E+00;6.92E-01;6.28E-01;4.40E-01
HSD11B1L	0.4175	0.702058	4	GCTACGTGCAACTGACGTCG;TAGGGAGTGGAGAACGACGT;CTCGTGCTGAACCACATCGG;CCCCAAGGTCTTCTACATCG	-0.65;-0.12;1.2;1.24	14901;31397;70288;70970	5.59E-01;4.58E-01;3.92E-01;1.52E-01	6529;7085;46197;62451	1.38E+00;5.87E-01;4.65E-01;3.74E-01
TGM1	0.4175	0.700844	4	CATGCTAGTAGTGAACGGTG;TACTCTAGGAAACAACCCCG;CCGCACACAATCAGACGCTG;GGACGGAATATCCCGTGCGT	-0.58;-0.2;0.26;2.19	16826;28371;45698;76802	4.90E-01;4.72E-01;3.80E-01;1.44E-02	631;31611;48942;60804	1.50E+00;4.56E-01;4.30E-01;4.20E-01
FPGS	0.4175	0.699415	4	GGGTGACCCTCAGACACAGT;TAACTCACCGAGCCGCATGT;ATACGGTGGAGAAGATCGCA;TCGGAGGATACATTCCGTGA	-0.02;0.2;0.48;1.01	35287;43454;53326;67256	5.32E-01;4.39E-01;3.91E-01;2.45E-01	10262;23996;33757;42393	1.05E+00;7.28E-01;5.62E-01;4.61E-01
MAP6D1	0.4175	0.69621	4	GCGCGGAGGATTTGCCCCTG;CTACTCGGACCTCGACAGCG;GCGGCACCGCCACGTCGGAG;ACCAGCGGGACTTCGGCTTG	-0.57;-0.21;1.15;1.3	17086;28062;69540;71696	5.29E-01;4.94E-01;3.79E-01;1.34E-01	5788;7846;49155;60516	1.30E+00;6.26E-01;4.28E-01;4.28E-01
IMMT	0.4175	0.69185	4	GGTCCAAGCAGCTCAGTCTG;GACGATGTGCATGAGCAATG;AGAGCTTAGAAGATGCTCTG;GCGAGAAGAAATCTGCTCAG	-0.16;0.22;0.71;0.9	30082;44355;60361;65004	4.49E-01;4.45E-01;3.79E-01;3.04E-01	12360;17185;32957;47565	8.47E-01;7.52E-01;7.47E-01;4.21E-01
KCNK16	0.4175	0.687434	4	TTGAGGAAGATCACGTTAAG;GGCACAGTCGTCACTACCAT;GAGAATGACCAGCGTCCCCA;GGCCGCCATTGAAAGATGGG	-0.01;0.03;0.48;1.17	35424;37289;53467;69849	5.34E-01;4.27E-01;3.90E-01;1.79E-01	7531;24124;39936;41789	1.07E+00;5.76E-01;5.59E-01;5.43E-01
TSPAN10	0.4175	0.685082	4	ACCAAGCACCAGGCCTTGAG;GAGAACACCTGCCTGTTACG;TGTTCCAGCGTCAAGGATGG;CCTGGAGCACACCCTGCGTG	-0.06;0.07;0.31;1.35	33427;38872;47553;72250	4.99E-01;4.47E-01;4.26E-01;1.21E-01	5127;29674;38443;43775	9.91E-01;6.66E-01;6.08E-01;4.75E-01
COL25A1	0.4175	0.683179	4	ATTTGTGACAGGGTGAACGG;TAAGCACTACCTTAATCAGG;AAACCAACGACCTCCAGGCG;GGGTCCACCTGGTCAAAAAG	-0.92;0.12;1.03;1.44	9289;40710;67557;73170	4.85E-01;4.70E-01;4.28E-01;9.86E-02	4270;9779;36871;68217	1.14E+00;7.30E-01;6.46E-01;2.20E-01
XPOT	0.4175	0.682015	4	AGTACACATGGAATGTGCTG;GTAGGAATTGGCAGACTACA;TTATTCTTAGGCAATCATGT;ACTCTGAATCAATAGCCATG	-0.16;0.19;0.66;0.98	29844;43193;58923;66662	4.46E-01;4.38E-01;3.75E-01;2.60E-01	10777;18370;34019;47457	8.51E-01;7.21E-01;7.07E-01;4.50E-01
GPI	0.4175	0.674728	4	TTGGAGACATACCAGACGCG;TGAGAAGATCAACTACACCG;TGACCCTCAACACCAACCAT;TGGGAGGACGCTACTCGCTG	-0.09;0.14;0.55;1.07	32563;41564;55610;68222	4.85E-01;4.31E-01;3.79E-01;2.20E-01	9119;22001;36108;45110	9.39E-01;6.65E-01;6.05E-01;4.90E-01
ARHGAP36	0.4175	0.673633	4	ACTTATCCAAGGTGTTCGGA;TCGCTGCACGGAGTATTCAA;CCACGGCGAGTGAACTCCCG;TGTCACGGAAAAACTCCTTG	-0.46;-0.07;1.02;1.18	20019;33161;67382;70071	4.66E-01;4.44E-01;3.75E-01;1.74E-01	7426;9949;44066;57234	1.12E+00;5.47E-01;5.25E-01;4.98E-01
SLC6A13	0.4175	0.67021	4	CGTCTACTACATCATTGTGT;GGTGGTCCTGTTAATTCGAG;GGCCAGTACACTAGCCAGGG;CTATCTCTGCTACAAAAATG	-0.77;0.41;0.43;1.6	12080;51214;51751;74600	5.21E-01;4.26E-01;4.02E-01;6.49E-02	2887;25820;26432;65274	9.80E-01;8.76E-01;5.28E-01;2.97E-01
SAC3D1	0.4175	0.667903	4	AGGAGGGCTTCGGCTCGCTG;CAGCTGTAGAACCTCATGCA;GGCCACGCTGCTGACCGTAG;GGTAGATGCTGCCTTCCGAG	-0.25;0.32;0.42;1.18	26765;48012;51342;69990	4.77E-01;4.12E-01;4.06E-01;1.76E-01	7360;25867;29553;50804	8.62E-01;7.32E-01;5.50E-01;5.27E-01
BLM	0.4175	0.665852	4	GCCTATCAACCCATCAAGGA;CCAACACCACAAATCAGCAA;CGTGCAACAACTTACACCTG;TCTACGATAAGTGATCTCAA	-0.82;-0.14;0.72;1.91	11110;30804;60660;76076	4.63E-01;4.43E-01;3.80E-01;3.09E-02	1352;16912;46839;66260	1.18E+00;7.57E-01;4.56E-01;2.71E-01
NFYB	0.4175	0.662605	4	TGCCATACCTCAAACGGGAA;ATATCTTCCAATAGCAAACG;AATGATCATGAAGACACAAA;ATCTCTGCAGACTATATTGG	-0.78;-0.01;0.45;2.01	11982;35415;52461;76408	4.32E-01;4.27E-01;3.97E-01;2.33E-02	1047;25183;41824;65586	1.28E+00;5.39E-01;5.38E-01;2.89E-01
PCDHB4	0.4175	0.660379	4	TAACAATTGGAGAGTCTAGG;TCTCACTCGAAATCATAGTG;ACTTGGAAATGCAGTACACA;GAAGATATGATAAGTTCTGG	-0.58;0.0;0.97;1.28	16601;35832;66437;71495	4.45E-01;4.31E-01;3.81E-01;1.39E-01	6017;10873;41306;60731	1.06E+00;6.13E-01;5.48E-01;4.22E-01
ANKHD1	0.4175	0.659826	4	AATAGAGACCAATCGGAACA;GCCAACGCATACACTTGCCA;TGCAGAGATTCCAATCGTAG;AGGAGCAGACTTACGCACTG	-0.27;-0.18;0.82;1.3	26116;29267;63277;71645	4.79E-01;4.06E-01;3.99E-01;1.35E-01	5736;14285;48396;51541	8.67E-01;7.07E-01;6.29E-01;4.36E-01
OR2G3	0.4175	0.656249	4	AGCCTATGGTTGCCACAGAG;AAGCACCAATTCATTGACAG;GAACAGCCTCCAGACGAGGG;AAGAAGACGATCACTTACGG	-0.47;-0.25;0.76;1.63	19682;26680;61718;74780	5.14E-01;3.86E-01;3.75E-01;6.07E-02	2696;15895;50543;57649	9.02E-01;7.97E-01;5.13E-01;4.13E-01
COMP	0.4175	0.651175	4	ATGCAGCAGTCAGTACGCAC;GGTCGCGACACTGACCTAGA;GAACCCAGACCAGCGCAACA;GACAGCGATCAAGACCAGTA	-0.38;0.22;0.34;1.49	22523;44348;48678;73619	4.45E-01;4.33E-01;3.82E-01;8.79E-02	3779;28611;32950;55118	7.75E-01;7.52E-01;5.91E-01;4.87E-01
CDX2	0.4175	0.651128	4	CTGCTGCAAACGCTCAACCC;CAAATATCGAGTGGTGTACA;TGGAATGGCTACGCGCCCGG;CTACGGCGGTTACCACGTGG	-0.24;-0.07;0.71;1.27	27063;33361;60276;71365	4.43E-01;4.15E-01;3.79E-01;1.42E-01	6159;17054;44223;50247	7.52E-01;7.51E-01;6.05E-01;4.96E-01
NRXN1	0.4175	0.642889	4	GTACTGGGTCGGTCATTAGG;ACCATGTAGTTCGTTTCACG;GAGCGGGACTATCCAAAGCA;ATAATTGGCGGGAAAGAGCA	-0.68;-0.02;0.77;1.6	14219;35098;61895;74578	4.34E-01;3.98E-01;3.87E-01;6.54E-02	2903;15371;42203;63369	8.74E-01;8.19E-01;5.31E-01;3.48E-01
CCDC82	0.415	0.883771	4	GAAGAAGAAGACATCAAGCG;TGTTAAACGTCCCCGTAGAG;CCTGATTGTAATAAAACACC;AAACGAACAAAATCAAACAT	-1.55;0.86;0.9;1.45	2379;64019;64945;73239	9.51E-01;9.09E-01;4.19E-01;9.69E-02	4169;12419;13271;75035	1.78E+00;9.63E-01;7.39E-01;5.48E-02
DEFB4B	0.415	0.816301	4	ATATTTCTGATGCCTCTTCC;GCAAAAGACTGGATGACATA;CCTGTTACCTGCCTTAAGAG;GAGGCATCAGAAATATGAAG	-0.84;-0.49;1.47;1.52	10761;19083;73476;73944	7.57E-01;6.84E-01;4.50E-01;8.03E-02	3549;4031;58251;66792	1.84E+00;7.98E-01;3.75E-01;2.57E-01
SRGAP2	0.415	0.806027	4	TCTGGCACTGACATTAGCGA;ATCCGGTTTATCAGCAGACA;AGAATGGTACTTACTGACGC;TCAGCGTCAAGCCAAGTACA	0.24;0.28;0.37;0.77	44963;46499;49628;62048	7.66E-01;4.62E-01;4.22E-01;3.85E-01	15496;27623;30816;32335	1.52E+00;8.19E-01;5.00E-01;3.88E-01
ZFAT	0.415	0.804367	4	GCTGCGCACCCACATCAAAG;GGAGGCCAGACAGCTTTCTG;AAACATCGTGAGTCCGACTG;CTTGTGTGAGCGGATCCGGA	0.1;0.4;0.56;0.6	40087;50599;55990;57059	6.34E-01;5.31E-01;5.12E-01;3.78E-01	20265;21565;26642;37604	1.25E+00;9.71E-01;6.16E-01;3.75E-01
ZNF517	0.415	0.781368	4	TGTACTTCACAAGGATAGAG;AGCAAAGCTCCATCCTGCTG;GCACCACCCCACCCGCATGG;CCACACCGCAGGCACCGGTA	0.21;0.23;0.36;0.86	43988;44892;49432;64081	7.37E-01;4.48E-01;4.24E-01;3.29E-01	13209;28133;32756;33331	1.46E+00;7.58E-01;4.93E-01;4.10E-01
AHCYL2	0.415	0.771073	4	GGAAAGCAAGTGGTAGTCTG;CGATAGATGTGTGAATGTGG;TGATGATGAGACATCGCCCA;AGTACCTTCTTGACTGTGCG	0.17;0.26;0.29;0.94	42449;45837;46819;65862	6.94E-01;4.57E-01;4.56E-01;2.81E-01	11507;30404;31740;34738	1.39E+00;7.89E-01;4.67E-01;4.36E-01
RILP	0.415	0.765973	4	GCCATGACTCACCGAGTCCG;GCTTGTGTACCATCTAGCCG;AGGCTAAAGAGCGAGCGCGG;GCAGTGCCGCTTCAGTCGGG	-1.38;0.03;1.11;1.9	3544;37221;69005;76038	7.98E-01;5.11E-01;4.27E-01;3.18E-02	1382;8527;40017;73932	1.24E+00;1.17E+00;5.74E-01;8.06E-02
LIPA	0.415	0.756001	4	GTATGACATGAGTGCAAACG;TTAACCGAATTCCTCATGGG;CAAGAACAAGTGTATTATGT;GCTGGCAGATTCTAGTAACT	-0.78;-0.32;1.35;1.41	11936;24188;72316;72887	6.66E-01;5.58E-01;4.28E-01;1.05E-01	4529;5190;53130;65428	1.63E+00;7.09E-01;3.92E-01;2.93E-01
CCDC69	0.415	0.754605	4	CAGAATTCTCCAGCAACATG;CTTTCCAGGCCAAAATGAAG;TTGAGGGGACCTAATTCATG;GCTTACCCACTCTTTCCGGG	-0.93;-0.18;0.21;2.56	9010;29183;43815;77207	5.02E-01;4.93E-01;4.80E-01;5.26E-03	235;33390;48137;68363	1.92E+00;4.43E-01;4.39E-01;2.17E-01
USP1	0.415	0.737827	4	TTTACTCCAGATTTAAAACC;GGCGACTGCTTAACACACTG;GAAGTTAAACCCATAAACAA;TGGTATTAACAGCATAGAGA	0.11;0.16;0.49;0.9	40132;42283;53583;65002	6.35E-01;4.33E-01;3.89E-01;3.04E-01	12361;23738;35397;37070	1.28E+00;6.83E-01;5.67E-01;4.21E-01
MMEL1	0.415	0.725794	4	GACAGGTGGAACGAGACCGT;CCAGAACATGGACCCGACCA;CGAGAGTACTACTTCAACGG;CACACGAGTGAACTACCGCA	-0.88;0.1;0.14;2.3	10043;39753;41456;76957	5.45E-01;4.66E-01;4.27E-01;1.09E-02	493;36133;37455;67465	1.60E+00;6.31E-01;4.30E-01;2.40E-01
TINAGL1	0.415	0.717935	4	TTCATGCATGTTCATGACCG;AGAATGGATTGAGACACGAT;TCGGCGACGCAGGAACCACC;ACTGGGACAACTGTAACCGT	0.03;0.07;0.19;1.37	37216;38741;43201;72529	5.70E-01;5.13E-01;4.26E-01;1.14E-01	4953;34001;38484;40010	1.15E+00;6.78E-01;6.07E-01;4.39E-01
KCNMB4	0.415	0.716351	4	ACAACTCTGAGTCCAACTCT;GATGAAGAGCGACACGACGC;CTGGACGCAGGGGTACTGCG;TTACGAGTACACGGAAGCCG	-0.54;0.6;0.66;0.94	17647;57043;58972;65863	6.46E-01;3.77E-01;3.75E-01;2.81E-01	11506;18583;20271;59634	1.28E+00;7.00E-01;4.54E-01;4.36E-01
DAP	0.415	0.711121	4	ACCCCAGAGATGAACACAGT;GGAATGGGAAAGCCCCAGGT;GGAAAAGAGTCAGTACCGGC;GGGAAACTAGAGACTAAAGC	-1.09;0.5;0.74;1.51	6664;53864;61058;73828	5.80E-01;5.70E-01;3.82E-01;8.30E-02	3588;16280;23366;70869	1.12E+00;7.94E-01;7.81E-01;1.54E-01
TMPRSS9	0.415	0.709542	4	GCCCTGTCTCCATAGCACGA;GAGGTAGGTCGCACCCACGT;AATACCTTGTAGCTTAGGAA;CAGCGTGCGGTGATAGTCCG	-0.22;0.34;0.73;0.81	27692;48693;60825;62989	4.86E-01;4.21E-01;3.81E-01;3.59E-01	14622;16449;28626;49607	8.95E-01;7.75E-01;7.74E-01;3.95E-01
COL28A1	0.415	0.707901	4	ACAAGGCCTGTCAATCAAAG;ACTGTCATTTCCATACCTTG;TTCTCTCTTAAGTAGCCTAG;CCTTGGGTTCCTACGCCCCG	-1.16;0.13;0.54;2.15	5706;41202;55286;76721	6.30E-01;4.30E-01;3.80E-01;1.62E-02	718;22312;36442;71669	1.44E+00;6.56E-01;5.98E-01;1.35E-01
ZNF667	0.415	0.70513	4	GAAAATCCCTGAAAATGCGA;AAAGCTCCTACACGAAAGAG;AATTCTCTGGTGAAGCATCA;GAAAGACTGACATTGACTCA	-0.02;0.23;0.26;1.19	35247;44670;45809;70207	5.31E-01;4.71E-01;4.47E-01;1.70E-01	7290;31759;32530;42352	1.05E+00;7.65E-01;5.53E-01;4.54E-01
SEH1L	0.415	0.704679	4	ACTTCCTACGGCGATCATGG;TCTCTTTCGACTTCCACGGG;TTAGCAACCTGTTCCGCAGA;GAATCAAATGATAAACTGCG	0.0;0.0;0.2;1.46	35878;36247;43754;73350	5.43E-01;5.03E-01;4.30E-01;9.43E-02	4048;33828;41033;41686	1.08E+00;7.50E-01;5.53E-01;4.40E-01
TYMP	0.415	0.704069	4	TCTCAGTAAGAAACTCGTGG;CTGATGGCCATCCGACTTCG;CTGATCCGCATGAAGCGAGA;TGTGGACAAGCATTCCACAG	0.0;0.21;0.47;0.98	36118;44088;53080;66707	5.48E-01;4.43E-01;3.92E-01;2.59E-01	10852;24482;33477;41600	1.08E+00;7.36E-01;5.52E-01;4.48E-01
STAM	0.415	0.700523	4	GCTGATATTAGACTAAGCTG;TGGAAAGGTGAAACCCATCA;AAGTTGGTCAGTCTCGCACT;GGAGCATGTGTATCAAACTG	-0.58;-0.45;0.74;1.95	16824;20418;61118;76237	6.46E-01;3.83E-01;3.80E-01;2.72E-02	1220;16184;57198;60802	1.22E+00;7.85E-01;4.20E-01;3.75E-01
ARX	0.415	0.686096	4	GGAACTGCTGGAGGACGACG;CAAGTCGTACCGCGAGAACG;ACTACCCGGACGTCTTCACC;CTGCACCCGGAAGACGCTGA	-1.05;0.21;0.89;1.61	7161;43951;64811;74663	5.58E-01;4.42E-01;4.17E-01;6.35E-02	2806;12716;33341;70216	9.47E-01;8.87E-01;7.40E-01;1.70E-01
GCK	0.415	0.685082	4	AGGTATGAGAAGCTCATAGG;TTCTGGGGTGGAGCGCACGT;GGCAATGGTGAATGACACGG;CAGAAGGGAACAATGTCGTG	-0.24;0.26;0.74;0.9	27001;45811;61260;64923	4.56E-01;4.14E-01;3.83E-01;3.06E-01	12390;16350;31761;50226	7.88E-01;7.79E-01;7.52E-01;4.21E-01
BHLHB9	0.415	0.682951	4	ACGTCAAATCAGGATCAGGG;CCAGAACAATATATGAAGGA;CTTGGGAGTGAAATCTCCCA;TAATGAAAAAAATAGGCCCA	-0.29;0.29;0.74;0.92	25364;46846;61189;65356	4.65E-01;4.00E-01;3.83E-01;2.95E-01	11938;16391;30406;51936	8.33E-01;7.77E-01;6.94E-01;4.28E-01
PHF23	0.415	0.682124	4	TTACATTCCCCCTAGCAAAG;TTTCGGTCCTTCTTTCGAGG;GGATGGTTCGAAGATCTGAG;AGTTAAAAAAGGCAGAACGG	-0.14;0.17;0.19;1.44	30700;42700;43398;73171	5.09E-01;4.58E-01;4.35E-01;9.85E-02	4312;34198;34988;46944	8.70E-01;7.27E-01;6.94E-01;4.38E-01
FAM72C	0.415	0.677899	4	CCAGAAGTGTCTGTTGTTGC;AAACAAGTGCTCAGCTCTAG;GCATGACTTACTTGGTAGGA;GTTTACAGAATTTGCAACAC	-0.8;0.42;0.8;1.24	11462;51531;62636;70984	5.27E-01;4.36E-01;3.93E-01;1.51E-01	6539;14664;26055;65901	9.95E-01;8.50E-01;5.86E-01;2.80E-01
SFT2D1	0.415	0.6718	4	CTAACGCAGCAAGATTGCCG;GCAAAAAGCTTTATGCCGCC;GATGGCAAACCATTTCAATC;TTTGCCATCTGCTTCGTATG	-0.16;0.23;0.48;1.11	29905;44651;53285;69017	4.47E-01;4.47E-01;3.91E-01;2.00E-01	8534;23961;32557;47389	8.53E-01;7.64E-01;5.62E-01;5.08E-01
ASB6	0.415	0.667845	4	CCCATGCCGCAAGAGAACGT;GTCAATGCCGCTGACAAGCA;GCCCAGTTATGTCGCCAGCG;CCGGTCCCTCCGATTAACGT	-0.34;0.06;0.9;1.04	23560;38482;64962;67801	4.26E-01;4.20E-01;3.87E-01;2.31E-01	9756;12401;38816;53764	9.64E-01;6.34E-01;6.00E-01;4.73E-01
CIRBP	0.415	0.666303	4	AGTGGTGGTTGTGAAAGACA;CAGATCCGAGTAGACCAGGC;CGTCAGACAACCGATCCCGT;TGAGAACATTGACGACGCTA	-0.39;-0.31;0.79;1.57	22046;24782;62465;74345	5.47E-01;3.92E-01;3.80E-01;7.09E-02	3066;15067;52776;55263	8.53E-01;8.32E-01;5.86E-01;3.94E-01
AGO3	0.415	0.664389	4	GGATGACGATAATAAGCTGT;ATGTCGTAGCACCACATCAA;GTGTTTGTAATGTAACAAGG;TGTGAAGGCATTACTTCTAG	-0.22;0.28;0.43;1.17	27644;46596;51803;69846	4.63E-01;4.21E-01;4.02E-01;1.79E-01	7516;25835;31068;49568	8.11E-01;7.75E-01;5.44E-01;5.28E-01
TXNDC5	0.415	0.662596	4	CAAGAAGCTGTGAAGTACCA;ACGGCCGACATGTTCACGCA;CAGCCGACTTGGAATGACCT;CCCCTGGGCGGAGCACACGT	-0.77;0.19;0.93;1.31	12253;43340;65637;71774	4.38E-01;4.30E-01;4.23E-01;1.32E-01	5624;11670;34324;65332	1.01E+00;7.12E-01;6.35E-01;2.95E-01
PLEKHN1	0.415	0.662214	4	TGCGCCAGCTACGAGGACTA;CCCCGCTTCGAGCAGCCTCG;CAGACACTCAGCTCCGTCAG;AAAAGTTGTGCATTACGCCA	-0.16;0.04;0.67;1.11	30078;37747;59340;68976	4.49E-01;4.27E-01;3.76E-01;2.01E-01	8398;18220;39826;47560	8.47E-01;7.12E-01;5.78E-01;5.12E-01
RAP1GAP2	0.415	0.654531	4	GAAGCCTCTTACCTTCATGG;GTACACAACATTCCGGGACA;TCCCTTCTAGGACCGGACCA;ATAGGACACAATCATTTGGG	-0.18;0.09;0.59;1.16	29092;39608;56736;69777	4.37E-01;4.26E-01;3.76E-01;1.81E-01	7769;20588;37947;48217	8.23E-01;6.41E-01;6.20E-01;5.34E-01
TREML2	0.415	0.633385	4	GGAGGCTAAGAGCCTAGGCA;TAAGGGCTACAAAAACCGCG;TTTCAGCTCCCCAAACTGAG;ACAGTGTATACACAAAAGTG	-0.34;0.05;0.6;1.35	23734;38135;57098;72341	4.26E-01;3.88E-01;3.76E-01;1.18E-01	5181;20148;39466;53820	6.63E-01;6.53E-01;6.32E-01;5.86E-01
ZNF678	0.4125	0.840743	4	TCACTAAGTGCAAATTGTCA;GCTTTGCCACATTCTTCACA;GCTCACACCTAACTAGACAT;CTGAATGCCAGTAGTCCCTG	0.25;0.32;0.5;0.58	45316;47932;53987;56521	7.77E-01;5.47E-01;4.77E-01;3.87E-01	20812;23329;29290;31911	1.54E+00;8.71E-01;5.75E-01;3.76E-01
HBEGF	0.4125	0.833259	4	ACTGGCCACACCAAACAAGG;TGGTCCGTGGATACAGTGGG;GAAAGTCCGTGACTTGCAAG;CCTTGTATTTCCGAAGACAT	0.29;0.32;0.33;0.71	46956;47845;48453;60394	8.30E-01;4.76E-01;4.36E-01;4.32E-01	17190;29126;29385;30730	1.61E+00;8.68E-01;4.81E-01;3.79E-01
USP17L8	0.4125	0.823665	4	ACACGGGTCTCAGATGAGAG;GGAGAGAATGCCTATCCTTG;CAAAAGTGTCTGAAATCCCG;GTACAGAGCATGCAGCACTT	-1.57;0.64;0.8;1.78	2296;58451;62723;75598	9.65E-01;6.87E-01;3.94E-01;4.18E-02	1829;14859;19093;75124	1.35E+00;1.06E+00;8.41E-01;5.28E-02
BAZ1A	0.4125	0.803063	4	CAGTGCATAAGCCAAATCGG;TGGTGTCAAATCATACACTG;TCCAGTATCGTCTATACATG;AGCAGGACTGAAGATAAATG	-1.19;0.71;0.99;1.14	5438;60233;66765;69402	7.47E-01;6.46E-01;4.52E-01;1.90E-01	7960;10554;17015;72082	1.48E+00;1.08E+00;5.27E-01;1.25E-01
MAFA	0.4125	0.772481	4	GCAGCCTACGAGGCTTTCCG;GTCGAGGACAGCGAGCCTGG;GAGGATCTGTACTGGATGAG;CATGGACACCAGCTGGTCGT	-0.66;-0.55;0.35;2.51	14675;17568;49135;77173	7.34E-01;4.28E-01;3.94E-01;6.02E-03	269;28526;59969;62867	1.86E+00;4.88E-01;3.78E-01;3.62E-01
RBM14	0.4125	0.764144	4	CTGGGCTCCATAAGCTAGTG;TCTTCACTCGGCCCATATGG;CAACGTGGAACTCTCCACCA;GGAGCCACATAAGAGGCTCG	-0.56;-0.54;1.23;1.52	17336;17770;70753;73891	7.27E-01;5.79E-01;3.78E-01;8.15E-02	3500;6592;59766;60206	1.44E+00;8.03E-01;4.37E-01;3.77E-01
TMEM8B	0.4125	0.757485	4	GCCCAGCCGTGTTCGCCATG;CAGCACATATCGACTCCGAA;CGTGCGCCAGGAAAACGTGA;GGCAATGACAGTGACCCACA	-1.36;-0.04;1.04;2.01	3720;34274;67792;76388	7.80E-01;4.76E-01;4.37E-01;2.38E-02	1038;9742;42906;73770	1.29E+00;1.14E+00;5.18E-01;8.44E-02
TAT	0.4125	0.71444	4	ACGTGCATGTCAACGTTGGT;AGGCTTCCTATCCAGTCGGG;TGGCCAACACAGCTAAACAA;CCCCAACTCACCAATGGACA	-0.09;0.26;0.69;0.79	32673;45939;59902;62373	4.87E-01;4.57E-01;3.77E-01;3.76E-01	14979;17633;31650;45007	9.43E-01;7.92E-01;7.32E-01;3.91E-01
XKR8	0.4125	0.70376	4	GTTCCACAGGAAGTAGATCA;AGTGCAGGGCCACATAGCTG;GCCGAGCGCATACTGGACGG;TCAGGGCACAGACTTCATGC	0.02;0.16;0.34;1.13	37091;42252;48658;69358	5.67E-01;4.33E-01;4.33E-01;1.92E-01	8179;28543;35319;40596	1.12E+00;6.85E-01;5.20E-01;4.88E-01
TDRD12	0.4125	0.697046	4	TAAACGATTCTACTACAACT;AGACGTAATTGATTTGACAA;ACACAATGTCAGTACTGTCT;ATGCTATTTAGCAACTACCC	-0.72;-0.12;1.19;1.3	13322;31358;70168;71703	5.54E-01;4.58E-01;4.08E-01;1.34E-01	5795;7180;46204;64198	1.37E+00;6.25E-01;4.65E-01;3.26E-01
SNRPA1	0.4125	0.696371	4	CGCCCCCGGACTCACCCCGG;TCTCACCAATAATAGTCTCG;AAATCCAGTACTCTGACTTG;TCAAATCGCTGACTTACCTA	-0.03;0.0;0.73;0.95	34779;35718;60791;66069	5.22E-01;4.31E-01;3.81E-01;2.76E-01	11374;16549;41193;42892	1.03E+00;7.71E-01;5.50E-01;4.38E-01
ADAM22	0.4125	0.695521	4	TACTACCAGGGCCATATCCG;CTTAGGTGAATGTAAATGCG;TGTATTTCATAAACTCACGT;ATAGGTATTGGTATGTACAA	-0.81;-0.31;0.95;1.82	11423;24550;66134;75762	5.51E-01;4.39E-01;4.37E-01;3.81E-02	1687;11387;52769;66141	1.09E+00;1.03E+00;3.94E-01;2.74E-01
BTG1	0.4125	0.69021	4	TTCTGTAGGACACTTCATAG;AATGGATCCTCTGATTGGAC;CTCCAAGTTTCTCCGCACCA;GATCTCGCCTATCATGGTGG	-0.29;0.42;0.6;0.92	25398;51334;57136;65366	5.23E-01;4.00E-01;3.75E-01;2.94E-01	11986;20188;26037;52191	9.96E-01;6.86E-01;6.52E-01;4.27E-01
PRDM7	0.4125	0.688221	4	CCGATGAAGAATGGACACCT;TAGTCTAGAGTGCTGTCCAG;TGGGCTTGGAGTATGGAACG;TATAATGCACTGATTACTGT	-0.03;0.11;0.57;1.0	34552;40476;56108;67096	5.18E-01;4.28E-01;3.78E-01;2.49E-01	10482;21213;37224;42671	1.04E+00;6.37E-01;6.25E-01;4.56E-01
RBM22	0.4125	0.687312	4	TTTCTAACTCTGATGGAACA;TAGACCACCAACATATAGTG;GGTCAAACATACCATACTCT;AGAAAACCCATATATCCGAA	-0.14;0.11;0.76;0.92	30560;40255;61796;65403	4.56E-01;4.27E-01;3.87E-01;2.93E-01	11891;15804;36954;46762	8.76E-01;8.01E-01;6.44E-01;4.29E-01
CFAP97	0.4125	0.680216	4	GTGTAACATCATTCTCTACG;CAAGCAAAATGATGACCCAA;GAAAGTCTTACATGACACAA;TCAAGTACTACACCAAAATG	-0.11;0.25;0.47;1.04	31728;45614;53180;67800	4.72E-01;4.54E-01;3.92E-01;2.31E-01	9757;24462;32047;45711	9.16E-01;7.79E-01;5.53E-01;4.73E-01
PPFIBP2	0.4125	0.679494	4	CTTCCCGGTGTTAGAACCCA;GCTGTTAAACCAGTACCGGA;GGGATGGCAGAGTTTCGACG;GATGTAGCTCTCCTACAGTG	-0.56;-0.32;0.99;1.54	17252;24247;66892;74107	5.57E-01;4.54E-01;3.78E-01;7.64E-02	3365;10672;52956;60290	1.07E+00;8.18E-01;4.35E-01;3.93E-01
SLC30A8	0.4125	0.67834	4	ATGAGTACGCCTATGCCAAG;AATGTCAGCCGCTTAGAGGG;GGGGATGACTTACACAATGT;GGTCAGGTCAATTAAGAGGT	-0.83;0.44;0.79;1.25	10910;52119;62397;71094	5.37E-01;4.47E-01;3.91E-01;1.49E-01	6402;14924;25551;66452	1.02E+00;8.38E-01;5.93E-01;2.66E-01
NLGN1	0.4125	0.674237	4	AATGTTAGGAGTGAACCAAG;TAAAAGGCATAGAAGTACGT;CAAAGTTGGTAGCCACCAGT;AAGTTATTAGTAAACCACAC	-0.9;-0.06;0.49;2.12	9559;33693;53830;76659	4.78E-01;4.41E-01;3.88E-01;1.76E-02	796;23822;43873;67796	1.40E+00;5.65E-01;5.01E-01;2.31E-01
ZNF8	0.4125	0.659531	4	TGAAAGCCAAGCATCACGCA;ATTCCCAGAGATCTCTAGAG;GTCACGGTAGAGGATCCTCT;CACACCTTACCGTCCATCGG	-0.81;0.39;0.62;1.45	11295;50566;57753;73295	5.11E-01;4.39E-01;3.75E-01;9.56E-02	4175;19582;27094;66021	9.53E-01;7.38E-01;6.69E-01;2.77E-01
HOXD8	0.4125	0.658679	4	GTCCAGTGGTAATATTGGCG;CAGGAGTACTTCCACCCCGG;AAGTGACAGTCGTAGTAAGT;CAGGCAATCCCGCCGCAGGG	-0.22;0.09;0.3;1.48	27698;39548;47375;73542	4.49E-01;4.26E-01;4.21E-01;8.97E-02	3842;30218;37765;49623	7.73E-01;7.69E-01;6.24E-01;4.69E-01
FXYD1	0.4125	0.653495	4	GACTACCAGTCCCTGCAGAT;TCTCTTTCCAGAAAGTCCAA;CCCCGCTCACCGTAAGTGAA;CCACACAGAAAACCAAGATG	-0.14;0.0;0.45;1.34	30638;36097;52522;72173	4.57E-01;4.30E-01;3.96E-01;1.22E-01	5326;25124;41672;46674	8.80E-01;6.53E-01;5.41E-01;5.40E-01
ALDH3A1	0.4125	0.653369	4	CTGTACCCAGTAATCAATGG;GGAGGTGGTGTACGTCCTAG;TTCTCCACAGGAGTTCTACG;AGGGAAGAGTCCCTGCTACG	-0.16;-0.16;0.53;1.44	30024;30064;54810;73179	4.70E-01;4.49E-01;3.83E-01;9.83E-02	4306;22437;47535;47638	8.44E-01;7.27E-01;5.95E-01;4.47E-01
NO_CURRENT_148	0.4125	0.652457	4	GCACAAAACCAGCAATGGTC;GCAAGGTCATGAAACCAAGC;GCAATGCAATCGCAGGAGCA;GCAAATTCAGACAGCTAATT	-0.24;-0.18;0.7;1.37	26939;29242;60179;72515	4.80E-01;4.14E-01;3.78E-01;1.14E-01	4887;17363;48415;50292	7.50E-01;7.41E-01;6.83E-01;4.36E-01
PRR25	0.4125	0.650087	4	GCGAGGTACAGACCGTTCCA;CGAACGTGCATCCTGCTACG;CAGCCAGGTCACCCCAACAC;GCAAGGACGCCGGACCGACA	-0.52;0.23;0.8;1.14	18265;44813;62616;69406	4.48E-01;3.93E-01;3.76E-01;1.90E-01	7936;14726;32861;59060	8.47E-01;7.55E-01;5.28E-01;4.71E-01
NPAS1	0.4125	0.648616	4	CTTAGAATTACCGATCTCGG;TCCACGGACAGGACGCCACG;CAGGTGCTGCTCGAAGACTT;CTTCGACTACATTCACCCTG	-0.4;0.23;0.7;1.12	21800;44879;60060;69179	4.48E-01;3.79E-01;3.78E-01;1.96E-01	8354;17278;32785;55468	7.57E-01;7.44E-01;5.80E-01;5.14E-01
KLHDC1	0.4125	0.647398	4	AAGAACTGCACATGTATGCG;ACTATCTAAACCTAGACACC;ACGGAAACTTCCTCTACGTG;CAGCAGGAAAGTTTATCACG	-0.75;0.23;0.83;1.34	12670;44825;63446;72188	4.48E-01;4.17E-01;4.01E-01;1.22E-01	5340;14127;32848;64879	8.75E-01;7.55E-01;6.52E-01;3.07E-01
DDX17	0.4125	0.644475	4	GGTCTGGTGACGACCGATGG;GCTGTGATGATCTGACTCGA;CTTTCCAAGTCTCGAATCTG;GATTACACCCAGATCAACGT	-0.33;0.22;0.4;1.36	23945;44214;50803;72430	4.44E-01;4.11E-01;3.90E-01;1.16E-01	5087;26829;33004;53375	7.50E-01;6.69E-01;6.47E-01;5.12E-01
CHD7	0.4125	0.644221	4	TGGGCAGCTATATGGCACGT;GGATCTGATCACACCCACAG;TAATGGTGTGGGTTCGACGT;GTAGGATTCCCATCAAACAG	-0.7;-0.02;0.85;1.52	13657;35171;63862;73892	4.33E-01;4.05E-01;4.04E-01;8.15E-02	3481;13488;42532;63642	9.06E-01;8.05E-01;5.25E-01;3.41E-01
DIAPH3	0.4125	0.640727	4	AAGATAAAAAGGCACCATTG;GTTGAACTGAATTGTGCCGG;CCTCCAAGGAATCCCAGGGG;TACCGACCACCAAGAAACTC	-0.26;-0.07;0.51;1.47	26337;33149;54454;73443	4.44E-01;4.08E-01;3.84E-01;9.21E-02	3957;23198;44120;50880	7.58E-01;7.30E-01;5.78E-01;4.97E-01
ACTL6B	0.41	0.821837	4	ATGCCAGCTTTGCAAACGGG;CACTCACTGTTCATCGTAGG;TTGGCTGCGATCATGTAAGG;AGTGGAACACACGGGCCAAG	0.17;0.41;0.47;0.59	42557;51087;53046;56884	6.97E-01;5.36E-01;5.19E-01;3.93E-01	20678;24288;26473;35049	1.38E+00;9.78E-01;5.56E-01;3.76E-01
RNMT	0.41	0.785932	4	GTAAAGGAAAGTTCTAGTTG;GCGTGTGAGAGACTTAGCCC;TATAACTGCTGACAGCTCAA;AGAAGGACACAGCTCAACAG	-0.96;-0.39;1.35;1.64	8571;22270;72257;74856	6.63E-01;5.99E-01;5.07E-01;5.90E-02	2619;5100;55369;68778	1.64E+00;9.14E-01;3.80E-01;2.06E-01
SH3BGRL3	0.41	0.767032	4	CGGGCGCGCACTTACTTCGC;GCGCATCCAATACCAGCTAG;GAGGGATGAGATGCGAGCCT;CCTGCGCGTCTACAGCACGT	-0.02;0.45;0.54;0.67	35085;52399;55229;59107	5.42E-01;5.28E-01;4.69E-01;3.81E-01	18137;22079;25152;42190	1.06E+00;1.03E+00;6.03E-01;3.76E-01
KPNA2	0.41	0.745709	4	TGCAGGAGCCGAACTAAGGT;CGGATTATGTTGTCTATGGG;TTACGTAAGTAGCCACACTG;AAATGAACGAATTGGCATGG	-1.35;0.23;1.04;1.72	3770;44891;67722;75317	7.76E-01;4.74E-01;4.48E-01;4.83E-02	2152;9628;32798;73638	1.15E+00;9.91E-01;7.57E-01;8.75E-02
CHADL	0.41	0.74561	4	CCTGCAGGGCAATTTGCTGA;GCAGAGCCTGGAGCTCGTTG;CAGGCGCGGACAGTGTGCGA;CATGGCGGGCAGGTAAACCA	-0.12;0.44;0.64;0.68	31187;52141;58263;59530	5.37E-01;4.64E-01;4.57E-01;3.75E-01	17807;19075;25528;46031	1.02E+00;9.04E-01;6.84E-01;3.77E-01
SUZ12	0.41	0.732826	4	GGAGACTATTCTTGATGGGA;TTCTCTATAACAACAATACA;TCTATAGATTTCTTCGAACT;GAGACTCTCTGAATTTCTAG	-0.1;0.4;0.6;0.74	32309;50628;57046;61182	5.12E-01;4.81E-01;4.09E-01;3.76E-01	16361;20274;26635;45395	9.72E-01;9.28E-01;6.50E-01;3.82E-01
PLEKHH3	0.41	0.728876	4	CTCCTGCCGTTGGCTCAACG;GGGCTATGCACCCCTGCGCG;GGCCCCCTAGGAAAGTTGCG;AGCCTGGTTTGTGCTCACGC	-1.26;0.23;0.49;2.18	4620;44764;53539;76776	7.02E-01;4.47E-01;3.89E-01;1.50E-02	652;23703;32812;72766	1.48E+00;7.56E-01;5.68E-01;1.08E-01
RNPS1	0.41	0.727522	4	TAAAATGATTGACATGCCCG;GCCGGGACAAAACCCGAAAG;ACAGAAGGATTACCTAGTGC;ACTCACCCGGAATGTGACAA	-0.1;0.4;0.58;0.76	32181;50716;56531;61716	5.14E-01;4.79E-01;3.94E-01;3.77E-01	15897;21030;26609;45517	9.73E-01;9.23E-01;6.29E-01;3.85E-01
CERS6	0.41	0.698132	4	TGCCTCGTATTCCACAACCA;TATGGCCCGAGTAGGAACGC;AGAAGCCAAGCACGCTGACG;GGTCTTCACTGCAATTACAA	-0.66;-0.32;1.11;1.51	14606;24428;69048;73834	5.53E-01;5.12E-01;3.95E-01;8.29E-02	3634;8480;53139;62668	1.24E+00;7.89E-01;3.92E-01;3.68E-01
GAR1	0.41	0.695044	4	GGCCTTTGTTAAAGCCTCCG;GGTCGTGGAGGCTTTAATCG;ATACAGACTACACGTTCTGG;AGCAGCAACCACTTCCGAGG	-0.51;-0.45;0.66;1.94	18520;20342;58894;76190	6.48E-01;3.75E-01;3.75E-01;2.83E-02	1230;18358;56978;58764	1.22E+00;7.07E-01;4.79E-01;3.76E-01
UNC5CL	0.41	0.68586	4	TCAAAGACACCCGCTCCTGG;GTAGATACGCAGTTGCAGAT;GATGCGACACTCATCCCGGG;ACAGTTTGTGCATCAACTGG	-0.16;0.29;0.58;0.93	29921;46892;56643;65612	4.66E-01;4.47E-01;3.76E-01;2.88E-01	11750;20936;30547;47405	8.53E-01;8.28E-01;6.32E-01;4.31E-01
HEATR9	0.41	0.679499	4	GGAAAATGAGAGATGACTGT;TCCAGAGAAAGTGAAGTACG;CTCACAGAGGACTCAAGTCG;CTTACCTGGTAGCAGGACAA	-0.47;-0.3;1.01;1.4	19845;24862;67293;72806	5.45E-01;4.64E-01;3.75E-01;1.07E-01	4586;10214;52351;57700	1.10E+00;7.05E-01;5.11E-01;3.98E-01
ARRDC4	0.41	0.678772	4	GTGTTCGAGGACGAGCGCAA;CTTTGGAACAATCAGACGAG;ATTGGCGACCATGTGTCGAA;TCCATATTTCCCAGTAAACG	-0.5;0.52;0.53;1.09	18788;54782;55008;68651	5.90E-01;3.82E-01;3.75E-01;2.09E-01	8908;22637;22859;58453	1.14E+00;5.90E-01;4.96E-01;4.89E-01
KCNQ3	0.41	0.677223	4	GACTTACCCAACATGCACAG;TATGGCATCTACATTCAGAG;CGGGTACTCACACCAACGCG;GGTTGAGAAAGACGTCCCAG	-0.15;-0.1;0.25;1.64	30465;32242;45324;74830	4.78E-01;4.54E-01;4.51E-01;5.96E-02	2576;31920;45426;47227	9.20E-01;8.59E-01;4.77E-01;4.53E-01
KBTBD8	0.41	0.674098	4	ACAGTTGACAGACATTGTAG;CCTGTGACTATATCTAGACA;ATGACATTTACATTGCAGGA;TGATCATATACTTAGCACAT	-0.17;0.27;0.53;1.01	29562;46176;55072;67214	4.59E-01;4.43E-01;3.81E-01;2.46E-01	10139;22581;31384;47736	8.41E-01;8.00E-01;5.92E-01;4.64E-01
FCRL4	0.41	0.667631	4	CTGCACATGGATCTGTAGCG;TACAGACTCTCAGCCTACAG;GCGCACAGGGTTACTTCGTG;ATGCAACAGAGAAAACAACA	-0.32;-0.31;0.47;1.8	24343;24794;53075;75667	5.46E-01;3.92E-01;3.92E-01;4.03E-02	1753;24478;52788;53238	1.07E+00;6.51E-01;5.52E-01;3.94E-01
MRPL41	0.41	0.666118	4	TGCTCATTCGGTCCGCACCC;AGCAAGTGGACGAGCAAGCG;AGATCCGGGACGACGAACTC;AGGGGCGAGGTAGCTCACGT	-0.2;0.03;0.79;1.02	28560;37317;62560;67453	4.31E-01;4.27E-01;3.92E-01;2.40E-01	10108;15031;39983;49085	8.33E-01;7.92E-01;5.75E-01;4.64E-01
FGG	0.41	0.665522	4	CATCCCATATGCATTAAGAG;ATTTGCACCGTGTCTTTGCA;TTATCAAACCAAAGTAGACA;AATAAGGGAGCTAAACAGAG	-0.37;0.41;0.47;1.13	22810;50917;53154;69266	5.17E-01;3.92E-01;3.83E-01;1.94E-01	8077;24394;26320;54802	9.84E-01;6.01E-01;5.54E-01;5.23E-01
EFNA4	0.41	0.662095	4	TCTTCTCTGAGAATTGAACA;CAATGTCTAGGTAATCGTTG;CATGTACAAAGCAAACGTCT;CAGGTAAGAACTCAAAGCCG	-0.76;-0.03;1.01;1.42	12315;34852;67237;72975	4.62E-01;4.35E-01;4.22E-01;1.03E-01	4411;10206;42735;65020	1.10E+00;7.19E-01;5.21E-01;3.04E-01
UPK1A	0.41	0.657358	4	CGAGAAGGGATCTCCAGTTG;TCGCCGGGCTCACGTAGTCA;GATGCTGACCTTCTACAGCG;CGCCCACCTCAATCATGACG	-0.3;0.17;0.73;1.04	24885;42424;60772;67687	4.34E-01;3.96E-01;3.81E-01;2.34E-01	9640;16503;34764;52347	7.73E-01;7.00E-01;6.80E-01;4.76E-01
DNAJC18	0.41	0.656555	4	CCTGAGAGTCATGACCCCTG;CAGGAGCACAGTTCTTGTCA;AGAATGAGTGGACTCAGACC;ACACTTACTATTACCGTCGA	-0.19;0.16;0.36;1.31	28688;42204;49265;71788	4.33E-01;4.32E-01;4.26E-01;1.32E-01	5577;27965;35457;48554	8.11E-01;6.82E-01;6.38E-01;4.96E-01
INTS9	0.41	0.655004	4	TTTCATTGAAAGAGTGCCAA;CTAGCTCTGACAGTCCGGAA;ATGAGACTGGATGATCCAGT;AAGATGCTATACAATGCAAG	-0.24;0.0;0.76;1.12	26954;35673;61607;69083	4.31E-01;4.14E-01;3.85E-01;1.98E-01	8266;15663;41239;50351	8.06E-01;7.48E-01;5.49E-01;5.17E-01
SMCO4	0.41	0.653997	4	CCTCCAAGGACAAGAAGGAG;GCCCAAGAAGGAGACCTCCA;AGCACGACCACGGCCAGCGT;CCGGCAGCAGATCACTACAG	-0.2;0.01;0.7;1.13	28596;36778;59991;69219	4.31E-01;4.28E-01;3.78E-01;1.95E-01	8125;17347;40825;48989	7.96E-01;7.42E-01;5.57E-01;5.21E-01
PUDP	0.41	0.652462	4	AGAAACTCATCATCCACCTG;CTATGACAAGAAATACAGCT;GGGTAAGAAGGCATTAGAGG;TGTCTTCATATCGAACGACG	-0.52;0.27;0.78;1.11	18392;46003;62194;69013	4.57E-01;3.89E-01;3.76E-01;2.00E-01	8539;15151;31209;59150	8.28E-01;8.06E-01;5.08E-01;4.68E-01
TARBP1	0.41	0.651361	4	TCCAATGGAGCTACACGTAG;ACACCCTTATACCAACCACA;AAGAAGCCCATCTATACCCA;GTCTATGGCCTCACACACCA	-0.18;-0.01;0.68;1.15	29247;35607;59454;69642	4.39E-01;4.32E-01;3.76E-01;1.84E-01	7853;17871;41972;48420	8.16E-01;7.23E-01;5.35E-01;5.31E-01
LOC388436	0.41	0.635389	4	TTTCCAAGGCCTTGTCAAGT;CTGTTTCACGGATGTCGAAG;CTTACCAGCTGGGAGACTCC;AGCAGCCAATGACAGGCCTG	-0.44;0.16;0.4;1.52	20801;42071;50729;73960	4.32E-01;4.11E-01;3.76E-01;7.99E-02	3546;26583;35140;56834	7.98E-01;6.90E-01;5.37E-01;5.16E-01
LRP2	0.4075	0.907288	4	GATGAACTACCACCGACCGT;TGACAAACGCAACGACTGTG;GCATAACCCGACGAGTAGCA;GGTGACTATAGCGACGAGAG	-0.77;-0.74;0.16;2.98	12212;12778;42245;77379	9.44E-01;5.30E-01;4.24E-01;1.39E-03	63;35332;64533;65373	2.49E+00;4.33E-01;4.14E-01;2.94E-01
ZNF713	0.4075	0.880456	4	TACAGGAATCTAGTTGCACT;CCCCTGAATTCTGACACACA;TTCTGGTACTCCATCCTAGG;TCTCCTGTAAGCAACATCTG	-0.97;-0.86;0.83;2.63	8487;10396;63454;77242	1.09E+00;5.09E-01;4.01E-01;4.47E-03	201;14119;67121;69013	1.99E+00;8.75E-01;4.60E-01;2.00E-01
USP17L26	0.4075	0.846908	4	TAGCAGGAGACCTGCTGCGG;TCCAGGGCGATGTCCAGGTA;TCCAAATATTTGGTGGATGA;CAGCCAATGCCTGTGAGGGC	0.19;0.43;0.49;0.52	43134;51659;53534;54590	7.13E-01;6.07E-01;5.29E-01;3.89E-01	22673;23698;25573;34164	1.42E+00;1.02E+00;5.68E-01;3.83E-01
BUB1B	0.4075	0.827169	4	GCAGATGCGATATTTCAGGA;AAAATGGAGAAAGGTACACT;AGTGAAGCTGTATTGCCACG;AGGAATTGAACCCTTGAGCG	0.18;0.37;0.53;0.55	42751;49899;54797;55542	7.02E-01;5.77E-01;5.02E-01;3.83E-01	21787;22447;27732;34467	1.41E+00;9.28E-01;5.95E-01;3.79E-01
ZNF324B	0.4075	0.796408	4	AGGCACCCGGTACTCTGTGA;ACCTACGGGAGGCTCAACTC;CAGGTCCGAGGCATTCCCGA;TCAAGTTGAATGACCACACG	0.21;0.27;0.47;0.68	44156;46315;53113;59460	7.42E-01;4.60E-01;4.59E-01;3.92E-01	17876;24516;31342;33499	1.46E+00;8.02E-01;5.52E-01;3.77E-01
DNAJB12	0.4075	0.792684	4	TCCATGGCGGAACCAGAACG;AGCCATTGGCACAGCATATG;TGTCGGCCTCAAAGCCACGG;GCTGGTAGGTATAGCGCATG	0.19;0.21;0.59;0.64	43443;43982;56921;58339	7.22E-01;4.92E-01;4.42E-01;3.76E-01	18997;20733;33325;34240	1.42E+00;7.41E-01;6.37E-01;3.75E-01
THRAP3	0.4075	0.783836	4	TGGCCGGCTATCCTTAGAAG;AGATCCAAAAAGGAAGATCG;CACCAAGGTCAGTTCGACCA;TGGGGCCAATATAACCGAGG	-0.62;-0.57;1.31;1.51	15626;17041;71798;73857	7.53E-01;6.34E-01;3.87E-01;8.23E-02	3616;5588;60562;61722	1.57E+00;7.91E-01;3.94E-01;3.80E-01
TACSTD2	0.4075	0.7633	4	ACACGTGCAGTTGTCCTGCG;GGTGCAGCCGATAGCGCTCG;GCGCCAGTGCAACCAGACGT;CACGCGCTCGTGGACAACGA	-0.53;0.7;0.71;0.75	17933;60161;60237;61427	7.44E-01;4.02E-01;3.79E-01;3.76E-01	16109;17017;17382;59392	1.45E+00;7.54E-01;4.61E-01;3.84E-01
RGSL1	0.4075	0.762482	4	GGGGATGACAGTCCTCAGGT;TCTAGAAACTCATCATACCA;CCAACCAATCAACCACTAGG;AGCGTTTGCTACACCCACAT	0.0;0.43;0.51;0.69	36130;51598;54180;59862	5.48E-01;5.28E-01;4.47E-01;3.86E-01	17751;23080;25650;41588	1.08E+00;1.01E+00;5.81E-01;3.77E-01
MRPS18B	0.4075	0.762098	4	TCTGTGTGAAGCAGCACAAG;AGGGTGGTGTACCCCCACAG;GCAATTTGTCTGCGCCCACA;GGCGAGAACCATATCGCTCC	-1.23;-0.29;1.06;2.09	4957;25339;68178;76592	6.78E-01;5.36E-01;4.86E-01;1.92E-02	870;9329;51955;72521	1.36E+00;1.17E+00;4.01E-01;1.14E-01
MTRNR2L4	0.4075	0.758916	4	CTTGTATGAATGGCCACACA;GAGACAGCTGAACCCTTGTG;TATACTGCCTCTTCATGGAT;TTGTATGAATGGCCACACAA	0.06;0.37;0.43;0.77	38605;49660;51763;62081	5.99E-01;4.98E-01;4.02E-01;3.84E-01	15541;25794;27653;39075	1.19E+00;9.31E-01;5.29E-01;3.87E-01
OR5T1	0.4075	0.742073	4	GCTGGTTGTACCGATCATTG;GAACAAGAAATAGCAAGCAG;ACATGCTACTATACATACAG;GAAGCTTATTAATATAAACA	-0.21;0.53;0.59;0.72	28076;54877;56967;60626	5.92E-01;4.25E-01;4.25E-01;3.76E-01	16716;20659;22367;49299	1.16E+00;7.85E-01;6.39E-01;3.81E-01
C11orf57	0.4075	0.736035	4	CAGATGGAAGATGCTTACCG;CACAGATGCTCACAATAAGG;GATCAGCAAGATATTACCAA;TTCTTCTGAGAACTCACTCG	-0.2;0.53;0.56;0.74	28513;54974;55788;61168	5.94E-01;4.30E-01;4.10E-01;3.79E-01	16375;21518;22594;49081	1.15E+00;7.92E-01;6.17E-01;3.82E-01
SCGB1C1	0.4075	0.733912	4	TGATGCAGGGATGGCCACAG;CAATGTCAACGAAGATGCCA;CCCCAGAGGAGCTCTATGAG;CTCACGGCAGATGCAGAACA	-0.03;0.31;0.62;0.73	34577;47675;57724;60930	5.19E-01;4.74E-01;4.17E-01;3.75E-01	16677;19513;29978;42643	1.04E+00;8.47E-01;6.71E-01;3.81E-01
LHFPL4	0.4075	0.729117	4	CTTCTTCTGCAACACGGCTA;CCCGTCCAGCGCCTTCAAGG;TGTCGCCCACCCAGTAGGGC;TCTACCACGAGCACTACATG	-0.95;0.52;0.99;1.07	8786;54670;66818;68353	5.87E-01;5.00E-01;4.53E-01;2.17E-01	9169;10500;22927;68725	1.14E+00;1.08E+00;4.89E-01;2.07E-01
SLC45A4	0.4075	0.7222	4	CCGCCGCATGGAGCTCGACG;CTGGCAAGCCTACAACGCCG;TCACTCGCAGACCCAATGAG;AGGTCGCTCATGCTGCGCGA	-0.19;0.46;0.59;0.77	28780;52754;56908;61855	5.48E-01;4.33E-01;3.90E-01;3.76E-01	15481;20720;24823;48428	1.05E+00;8.16E-01;6.37E-01;3.88E-01
MT1F	0.4075	0.718761	4	CACACTTGCTACAGCCCACG;CAGCGGCGCAGGAGCAGTTG;GCGTTCCTTACCAGCGGCGC;GCACTTGCAGGAACCAGCGC	-0.17;-0.07;0.02;1.85	29762;33089;37150;75860	6.39E-01;4.45E-01;4.45E-01;3.58E-02	1571;40517;44160;47936	1.12E+00;8.33E-01;4.97E-01;4.28E-01
RFXANK	0.4075	0.718693	4	TCCACCAGCTCGCAGCACAG;AGGTATCCTACCCTGTGGAG;GTCAACAAGCCAGACGAGCG;CAACCGGCAGCGAGGGAACG	-0.38;0.51;0.73;0.77	22522;54197;60896;61857	5.77E-01;3.90E-01;3.82E-01;3.81E-01	15479;16643;23081;55116	1.13E+00;7.67E-01;5.91E-01;3.88E-01
GRIN2A	0.4075	0.699434	4	CATGATCTTCAGCATGACCG;TGAGGAACACCGTGCCATGT;ATTGTAAAAGAAGGCCCATG;GCTCTACTGTTCCAAAGACG	-0.38;-0.36;1.06;1.31	22376;22987;68087;71783	5.83E-01;4.84E-01;3.81E-01;1.32E-01	5628;9243;54266;54853	1.18E+00;6.35E-01;5.99E-01;3.85E-01
FAM136A	0.4075	0.693864	4	TGCACCGGAACATGAGACCC;AAAGCCTGGGCTTGAGCCAG;GCATGGTGCACCGGGCCAGG;CTGGTGCACCTGCTTCATGG	-0.41;-0.31;0.26;2.09	21618;24717;45632;76583	5.48E-01;4.73E-01;3.79E-01;1.94E-02	865;31580;52936;56049	1.36E+00;5.62E-01;4.56E-01;3.93E-01
TM7SF3	0.4075	0.693281	4	AGACGTACCTCGCATAGCCT;CAGAGCAGAGTACATGCACT;ACAGCTGTCACTGGAAGCGT;TAAAGCCACATACTCACCTA	0.0;0.11;0.46;1.06	36057;40211;52736;68189	5.46E-01;4.27E-01;3.95E-01;2.21E-01	9317;24848;36960;41117	1.10E+00;6.43E-01;5.45E-01;4.85E-01
TRIM46	0.4075	0.685659	4	AAGAGCCTGACATACATCCT;ATCCGTGCGCCGGAACTCAA;TCTGGGCACATAAGGCCCTA;CGCCATTGCCAGCTCGACGT	-0.7;0.42;0.86;1.05	13788;51341;64079;67920	5.24E-01;4.08E-01;4.03E-01;2.28E-01	9404;13211;25866;63794	1.00E+00;9.20E-01;4.82E-01;3.37E-01
HGH1	0.4075	0.683496	4	ATCCCTCAGGACATCACGAG;CACCCCGCCCCTGCGTACAG;CCTGCACGAGACATTGCTGG;GCGACTGAGGTTGGCTAGCG	-0.56;-0.34;1.02;1.51	17339;23687;67496;73826	5.68E-01;4.68E-01;3.78E-01;8.30E-02	3586;10065;53875;60202	1.12E+00;7.94E-01;4.37E-01;3.87E-01
ARHGAP32	0.4075	0.675488	4	TGTGCTGGTATTCTCTTCGG;CATTGAGAGATATGGCATCG;AGTGTACCTCTTGATAACAT;CCAATGACTTCTGACACCCG	-0.81;0.43;0.79;1.22	11415;51703;62454;70579	5.30E-01;4.37E-01;3.91E-01;1.61E-01	6773;14897;25618;66151	1.01E+00;8.39E-01;5.75E-01;2.74E-01
LBP	0.4075	0.675323	4	GTCGCCAGGATCACCGACAA;GACTTGAGGATCCCCCACGT;AGTCGGATATTAGAGTCAGG;TGGACATGTCGGGAGACTTG	-0.31;0.05;0.94;0.95	24784;37971;65876;66120	4.34E-01;4.26E-01;3.95E-01;2.75E-01	11454;11638;39301;52778	1.01E+00;6.66E-01;5.89E-01;4.36E-01
SDR39U1	0.4075	0.6747	4	ACCCAGCTGCTGAATGCCAG;CGGGCCCGGCCGGATCACGT;GCAATTGGGTGGTCTCTAGG;ACATCCTCAACCCTCTCCGA	-0.34;-0.14;0.21;1.9	23689;30592;44145;76036	4.97E-01;4.65E-01;3.88E-01;3.18E-02	1385;33536;46628;53916	1.17E+00;6.29E-01;4.59E-01;4.42E-01
C6orf163	0.4075	0.67394	4	CCAGTGTGGCCCGACTGATG;GCATGGTCCACAGAATCCAA;GACAGAGATGTATCAAAACA;TGAAGAAAGACACATCGCCC	-0.13;-0.09;0.79;1.06	30889;32605;62341;68115	4.60E-01;4.48E-01;3.91E-01;2.23E-01	9260;14949;44986;46412	8.89E-01;8.37E-01;4.86E-01;4.83E-01
PKP3	0.4075	0.666768	4	TTCATCCAGCGACCACCTGA;CCGGCTCGGGGAAACCTCAG;GTGCATGGGTTCAACAGCTA;GCTGAGTTCAGCCCACAACG	-0.09;0.03;0.59;1.1	32480;37249;56965;68872	4.84E-01;4.27E-01;3.76E-01;2.04E-01	8681;20600;40064;44815	9.50E-01;6.41E-01;5.73E-01;5.03E-01
PSEN2	0.4075	0.65259	4	TGTCACTCTGTGCATGATCG;AGTGCTCAAGACCTACAATG;GAGGTACTTGATGAACACTA;ACTGAGGACACACCCTCGGT	-0.26;0.26;0.37;1.26	26407;45824;49687;71138	4.56E-01;4.22E-01;4.09E-01;1.47E-01	6253;27560;31774;51149	7.88E-01;7.21E-01;6.00E-01;5.01E-01
ACAP1	0.4075	0.649031	4	CAGAACCAAGCTTAAGAGAG;GTCACAAATGCCGACAACGA;AGGTCTGCGGGGTTTCCGAG;TGCCGGAACACTGAATGCAG	-0.6;0.37;0.62;1.24	16276;49716;57630;70967	4.99E-01;3.83E-01;3.75E-01;1.52E-01	6526;19611;27590;61272	9.34E-01;6.68E-01;5.87E-01;4.07E-01
RPA3	0.4075	0.647504	4	GGTTGGAAGAGTAACCGCCA;TGGACATGATGGACTTGCCC;TACGGGTTCCATCAACTCGA;GATGAATTGAGCTAGCATGC	-0.49;0.37;0.51;1.24	19168;49755;54450;70895	5.00E-01;3.84E-01;3.75E-01;1.53E-01	6453;23186;27688;58375	9.30E-01;5.90E-01;5.78E-01;4.91E-01
WSCD2	0.4075	0.646249	4	GTGTACCAGACACAAGTCCA;GAGCGAGGCAGAGTGCGACA;CATGTCTGTGGACAAATGCG;TTCCCCAAAGCCAAGTACAT	-0.38;0.32;0.52;1.17	22365;48150;54750;69938	4.79E-01;3.83E-01;3.81E-01;1.77E-01	7602;22871;29506;54960	8.63E-01;5.96E-01;5.85E-01;5.41E-01
S1PR1	0.4075	0.645843	4	GTCCGGCATTACAACTACAC;ACAAGCTCACTCCCGCCCAG;TCTGCAGTACAGAATGACGA;CAATAAAATAGTACATGGGT	-0.25;0.01;0.35;1.52	26854;36797;48955;73880	4.30E-01;4.28E-01;4.13E-01;8.18E-02	3521;28347;40846;50728	8.01E-01;7.35E-01;5.57E-01;4.91E-01
EIPR1	0.4075	0.645083	4	CAGGATATGGTTATCAGCCA;CCCACATCATAACTGCACCC;AGATTTCACCCGCTTGATGG;ATGAATCATCAGGGGACTCG	-0.18;-0.01;0.5;1.32	29135;35454;53999;71892	4.37E-01;4.32E-01;3.87E-01;1.29E-01	5501;23440;41865;48088	8.28E-01;6.42E-01;5.73E-01;5.37E-01
TLCD2	0.4075	0.642272	4	CGGGTGGCCATGGATGGGGT;GTAGTGGCCAGACAGAACAG;AAGATCCCAGGTCTTGCCCA;CCTCCTTCCTCGCGTTCCGG	-0.29;-0.06;0.77;1.21	25442;33678;61905;70541	4.41E-01;4.00E-01;3.87E-01;1.62E-01	6958;15366;44000;52235	8.19E-01;6.84E-01;5.67E-01;4.99E-01
WBP2	0.4075	0.639067	4	CCTAATGTCCTATGATCACG;ATTTGGTGCAAACTACATCA;GGCTACTCTTACATGCCCAG;GCGCCATTGAGTTCGGACAG	-0.42;0.25;0.61;1.19	21260;45389;57338;70188	4.52E-01;3.77E-01;3.75E-01;1.71E-01	7197;19906;31862;56286	7.85E-01;6.60E-01;5.57E-01;5.54E-01
MED14OS	0.4075	0.63199	4	GCGGACTTCTCGCTACATGG;CGAGAAGTCCGCCGACCCCA;AGCAGGGCGGCCCCGCAGAG;TGCCCGCTCCCGTTTCGGCG	-0.6;0.16;0.77;1.3	16182;42264;61972;71688	4.33E-01;3.88E-01;3.83E-01;1.34E-01	5717;15598;35331;61361	8.09E-01;6.85E-01;6.30E-01;4.04E-01
F2RL3	0.4075	0.631419	4	CAGGTGGTAGGCGATCCGCG;AGGTGAAGGCCGGTTGCCAG;CCCAGCGTCTACGACGAGAG;ATACATGTGACCATAGAGTG	-0.63;-0.04;0.68;1.62	15295;34237;59491;74686	4.38E-01;3.89E-01;3.76E-01;6.29E-02	2722;17768;43071;62045	8.99E-01;7.27E-01;5.15E-01;3.85E-01
MTMR6	0.405	0.799586	4	GCAGCTCATTGATCTCGCTG;ATATGTACGTCATGGATACC;GGAAGTCCTATCCCAACCAT;TCTTGCACTGTATCACAAGG	-0.38;-0.19;-0.17;2.36	22492;29014;29599;77049	8.60E-01;4.82E-01;3.82E-01;8.82E-03	395;47981;48660;55107	1.70E+00;5.91E-01;4.77E-01;4.33E-01
SMIM24	0.405	0.7983	4	GTTGGACTCCATTCTGAACG;ACCTGGCCTTGGAACACCAG;CCAACCTATACCAGGACCAG;ACCCTGCTGGGCCTCCACCG	-1.35;0.69;0.94;1.34	3760;59876;65865;72155	7.77E-01;7.34E-01;4.34E-01;1.23E-01	5245;11514;17746;73663	1.43E+00;1.02E+00;6.59E-01;8.69E-02
NO_CURRENT_160	0.405	0.796614	4	GCTGTTCCGAAGTTGAGAAT;GCTGTTGTAACGGTAGATAT;GCTGGAGAGACAATTCTACT;GCTTAACCTATCCGCCAGTA	0.2;0.26;0.51;0.65	43509;45882;54424;58790	7.23E-01;4.79E-01;4.56E-01;3.84E-01	18856;23126;31784;33726	1.44E+00;7.88E-01;5.80E-01;3.75E-01
STPG2	0.405	0.789787	4	TGAACCGAGAAGAAAGTCCG;AAGTGCTGTTCGATTCACAC;CCAAGTGTACTGTCACAAGC;ACCTATGAAATCAATCACCC	-1.05;0.75;0.92;1.0	7167;61468;65527;66974	7.94E-01;5.58E-01;4.28E-01;2.52E-01	10391;12001;16132;70210	1.54E+00;9.88E-01;4.58E-01;1.70E-01
WDR64	0.405	0.777039	4	AGTGCTTGGGATGCAAGTCA;GAATCGTAGCCACAACCGAA;ATGTCGAGTTGATAGTTGAG;AAGGAAGCTACATAATGACT	0.17;0.21;0.55;0.69	42666;43834;55685;59747	7.00E-01;4.51E-01;4.41E-01;3.79E-01	17520;21887;33363;34935	1.38E+00;7.40E-01;6.08E-01;3.78E-01
TMED4	0.405	0.77299	4	AGACAGATTTGATGGTCACC;GTCTGCACTCCAATTCTACC;GCTGTCCCGGCAGTACGGCT;CCAGCCTTACCTTGCCGTCG	0.09;0.36;0.45;0.72	39518;49316;52259;60578	6.20E-01;4.94E-01;4.27E-01;3.98E-01	16698;24992;27973;37726	1.25E+00;9.19E-01;5.43E-01;3.81E-01
CCDC173	0.405	0.751556	4	AAAAGCGTCTTATACAAATG;GCATTTGCGATCTCAAGAAG;AAAACGACACAGAGAAAGGG;GAAGAAGAAATATACAAACA	-0.72;-0.53;1.18;1.69	13264;17909;70124;75152	7.22E-01;5.52E-01;4.09E-01;5.21E-02	2338;7407;59386;64257	1.35E+00;9.58E-01;3.76E-01;3.24E-01
TRAF2	0.405	0.734103	4	GGGGACCCTGAAAGAATACG;ACTTGCCACAAGTCTTGACG;ATATATGCCCTCGTGAACAC;GATTGAAGCCCTGAGTAGCA	-1.32;0.42;0.56;1.96	4072;51439;55967;76250	7.47E-01;5.25E-01;3.78E-01;2.69E-02	1175;21581;26147;73415	1.24E+00;9.92E-01;6.15E-01;9.27E-02
SAMD11	0.405	0.713148	4	CTCTTCATGATACGGATGTG;CCGACGCTGACCTGCCGTGG;TCTGATGCTCGGGCATAACG;GCACGAAGCGAATCGCCTCA	0.04;0.06;0.64;0.88	37845;38394;58405;64548	5.83E-01;4.26E-01;3.75E-01;3.16E-01	12805;19211;38909;39731	1.16E+00;6.80E-01;5.98E-01;4.15E-01
MS4A1	0.405	0.701907	4	TGGGTGCATAGATCCCTGCT;GTAACAGTATTGGGTAGATG;TATTATTTCCGGATCACTCC;TCATGAAGAAGCTTTGCGTG	0.05;0.06;0.35;1.16	38084;38623;49236;69667	5.88E-01;4.27E-01;4.26E-01;1.84E-01	7669;28408;38957;39196	1.18E+00;5.97E-01;5.38E-01;4.90E-01
PRIM2	0.405	0.698741	4	GTGGCTGCAAGTAAAACTGA;AAATACTAAATCTAAATCGA;CTTGGAGTGAGCTATGTGAA;AATCACCATCTTCGTCATGG	-0.11;0.37;0.42;0.94	31822;49844;51404;65888	5.01E-01;4.74E-01;4.05E-01;2.81E-01	11626;26157;27716;45867	9.29E-01;9.10E-01;5.23E-01;4.33E-01
UTP14A	0.405	0.697726	4	CGACAGGGTCCCATTTGGAG;TCTGGTCTCTGTAGCAACAG;GAGGTCTGAGGCTAGTCTGA;CATTCACTACATCAGGGACA	-1.22;0.12;0.84;1.88	5064;40824;63656;75977	6.71E-01;4.29E-01;4.03E-01;3.32E-02	1488;13879;36764;72418	1.14E+00;8.87E-01;6.48E-01;1.17E-01
HSD17B6	0.405	0.692608	4	AAAATCAGCATAGTTGAACC;TAAAGACATACTTGTCTTGG;ATGTGAGTGGCTGAACACTG;CCTTTGGTGAGGAGAGCACG	-1.01;-0.03;0.44;2.22	7881;34718;52051;76851	5.30E-01;4.35E-01;4.00E-01;1.33E-02	592;25265;42602;69632	1.52E+00;5.38E-01;5.23E-01;1.85E-01
ZNF559	0.405	0.690336	4	AGATATGACGACTCAGTGAA;GAATGTGTAAGAATTTATGG;GCAGGGGAAAACATCCAGTG;AAGATGTAGATGTTGGCTGA	-0.29;0.46;0.52;0.93	25512;52845;54611;65740	5.50E-01;4.01E-01;3.83E-01;2.85E-01	11780;22696;24741;52066	1.05E+00;6.90E-01;5.89E-01;4.31E-01
SLC52A1	0.405	0.690001	4	TGCTGGCAGGAAAACGCTCA;TCAGGGCCTGAACTTCAACT;AAGAAAGACCGTAAGAAAGG;GGTGGTAAAAGACCTTCCAG	-1.0;0.05;1.08;1.49	7970;37951;68387;73630	5.27E-01;4.92E-01;4.26E-01;8.77E-02	3763;8952;39227;69409	1.20E+00;7.76E-01;5.91E-01;1.90E-01
C1orf195	0.405	0.688738	4	ACGCTGATGCTGTTGATTTG;GTGAGTCAGTACAAACACAC;CAAACTTGCTTCCCACAAGA;CACGCGTACTGTCTCTCCCA	-0.92;0.51;0.76;1.27	9170;54368;61626;71357	5.81E-01;4.89E-01;3.85E-01;1.42E-01	6142;15644;23266;68162	1.12E+00;8.07E-01;6.06E-01;2.22E-01
C14orf166	0.405	0.686072	4	GAACCATTGATCAATTTGGA;AGCTGACCTTAAGCATTACC;TGTCGATCTTGAATCTTGAA;CCCGCCGGCTTCAACTGCAA	-0.46;-0.28;1.08;1.28	20005;25847;68412;71444	5.28E-01;4.93E-01;3.75E-01;1.40E-01	6000;8948;51735;57242	1.20E+00;6.14E-01;5.25E-01;4.02E-01
BMPR1B	0.405	0.684085	4	GATTGGAAAAGGTCGCTATG;CATTGATTTAGCGTCTAGGG;TGATGGACCTATACACCACA;TCTAACCCAATGCTGTATCG	-0.96;0.24;1.02;1.32	8646;45176;67336;71912	5.04E-01;4.65E-01;4.50E-01;1.29E-01	5457;9986;32482;68854	1.12E+00;7.66E-01;6.45E-01;2.04E-01
XPO4	0.405	0.683071	4	GATGTCGTTGTAACTGACCA;TAGTAGTGGCAATCCCACTG;GCTCACTACTCCAGACTGAG;GTGTGTGAGGCAGTTAACAA	-0.02;0.09;0.55;1.0	35264;39633;55428;66991	5.31E-01;4.26E-01;3.80E-01;2.52E-01	10373;21798;38013;42420	1.05E+00;6.18E-01;6.10E-01;4.58E-01
C6orf136	0.405	0.679966	4	CCAGGACCTGAGTTGCATAG;CATACTAGGATCTCCTGACG;CTTAGGACCAGCTTTATCCA;GGAATACAGACTGTAGTCGT	-0.1;0.16;0.62;0.94	32228;42049;57866;65856	4.80E-01;4.32E-01;3.75E-01;2.82E-01	11513;19694;35164;45365	9.29E-01;6.89E-01;6.66E-01;4.35E-01
HERC4	0.405	0.679019	4	GTAGACACTGCCCATTATAG;GATTCACAGATTCAATCACT;ACTATCTTGAGGAATAGTGG;GATATGTACAGATTGTAACA	-0.88;-0.25;0.85;1.9	9994;26699;63926;76047	5.14E-01;4.67E-01;4.06E-01;3.16E-02	1390;13653;50606;67515	1.17E+00;8.98E-01;4.13E-01;2.38E-01
CA13	0.405	0.677646	4	TGGGGGTCCGCTGATGACCA;TGGAGTGAGCTATGCTGCAG;GAGCTGCCTCAACAAAGCTG;TGTTGTTGTTTAGTTCTGCG	-0.62;-0.4;0.75;1.89	15643;21950;61504;76026	6.06E-01;3.87E-01;3.85E-01;3.20E-02	1440;16091;55619;61890	1.15E+00;7.89E-01;3.89E-01;3.79E-01
SLC7A1	0.405	0.677551	4	GTGGCTGGCGGACATACCTG;GCTGATAGGCAGACCCATCG;TAAAAACTGGCAGCTCACGG;AGTAGGGCATCATGAGCGTG	-0.85;-0.1;1.08;1.49	10449;32080;68424;73673	4.93E-01;4.57E-01;4.52E-01;8.67E-02	3833;8916;45218;66858	1.21E+00;7.69E-01;4.80E-01;2.55E-01
KLRK1	0.405	0.676013	4	GAAGTTCAAATTCCCTTGAC;AATAATGAAACGGATTCCCA;CGGAGGTCTCGACACAGCTG;TTTGAGACATACAAGAAGCC	-0.29;-0.25;0.96;1.2	25232;26743;66254;70379	5.13E-01;4.41E-01;3.99E-01;1.66E-01	7158;11114;50825;51981	1.04E+00;6.93E-01;5.58E-01;4.10E-01
SPDYE3	0.405	0.674141	4	CGTGCTCCCTGAGTACTACG;CCTTGGCTGCAAAAGGAAGA;TAGATCCCAGCCCCCCACGT;AGCCAAGGGACCTACGCGGG	-0.07;0.07;0.27;1.35	33373;39065;46129;72305	4.98E-01;4.66E-01;4.26E-01;1.19E-01	5215;31132;38590;44279	9.71E-01;6.60E-01;6.05E-01;4.60E-01
DCAF10	0.405	0.661812	4	GTGTGAAAGAATTTCTTATG;CTGGCGCTAGGCTGTTCGGG;GGTACACCGAGTCCGCGGGG;ACCATGTAAAGTGCATACTT	-0.91;0.35;0.73;1.45	9349;48953;60830;73245	4.89E-01;4.84E-01;3.81E-01;9.68E-02	4148;16444;28345;67994	9.05E-01;7.75E-01;7.41E-01;2.26E-01
PEBP4	0.405	0.651798	4	GCCGATAGTCAAGTTCCCGG;AGAGGGTGTCCTCGTCCAAG;GTTACTGGGTCTCATGATGG;GGAAGCCACTGTGTGCCGGT	-0.39;-0.29;0.8;1.5	22110;25414;62733;73760	5.35E-01;3.94E-01;3.80E-01;8.46E-02	3734;14849;52163;55211	8.41E-01;7.79E-01;5.88E-01;3.99E-01
CT47A12	0.405	0.644446	4	GCGGGGGGAGGTTGCCCCAG;CTCAGATATCGGGCCCGCGA;GACGGTTCTCTATGAGGATG;GGTGGTCGCCCGTCGCTACC	-0.79;0.25;0.77;1.39	11767;45370;61893;72756	4.52E-01;4.31E-01;3.87E-01;1.08E-01	4741;15373;31947;65785	8.18E-01;7.83E-01;6.93E-01;2.83E-01
KRTAP2-3	0.405	0.643733	4	GAGCAGGGGTCGCAGCACAC;GTAGCTCAGGGAGGACAAGG;ACCACAGCCGTGCACGACGA;GGGGCACGCAGGTCACGGGG	-0.69;0.35;0.46;1.5	13978;49154;52825;73735	4.91E-01;4.01E-01;3.94E-01;8.52E-02	3660;24746;28502;63613	9.00E-01;7.86E-01;5.47E-01;3.42E-01
RBMS2	0.405	0.642682	4	TTGGCCAAGGAATGCAGACA;GCCTCACCTGGTACTCCAGG;CTACAATAGAAACAACAAGA;CGTATCCTTCGAGATACCAG	-0.23;0.1;0.38;1.37	27563;39988;50115;72512	4.27E-01;4.20E-01;4.17E-01;1.14E-01	4884;27456;37691;50024	7.59E-01;6.83E-01;6.26E-01;5.03E-01
RGPD5	0.405	0.642293	4	CACCTCGATGGACAGAAGAT;AAATTATTCTCATCACGATA;GAAATTATCTGACAAAGACC;ACGGTGATGCCAAACTAGAG	-0.59;0.06;0.38;1.77	16322;38443;49999;75545	4.26E-01;4.19E-01;3.83E-01;4.31E-02	1872;27211;38777;60964	1.05E+00;6.01E-01;5.06E-01;4.16E-01
DPY30	0.405	0.640626	4	CGGTCTCACAGACAACGTTG;GATGCTGGAGGGACAAACGC;GTGAGACCGTACTCAGAGTG;CACAACTGTCTGATCCAGGT	-0.72;0.32;0.63;1.39	13273;47936;58190;72736	4.77E-01;4.09E-01;3.75E-01;1.09E-01	4752;19402;29294;64248	8.71E-01;6.93E-01;6.75E-01;3.24E-01
CCDC80	0.405	0.638278	4	TGGGCGAGCTAGTCTCAACA;TCTTTACCCTCCATCCCGGA;TGGCCACCGAGACCCAAATG;ATGTACGAGGTCATCGACCA	-0.68;-0.11;0.72;1.69	14159;31814;60559;75126	4.54E-01;3.99E-01;3.80E-01;5.27E-02	2281;16783;45869;63193	9.68E-01;7.62E-01;4.70E-01;3.53E-01
URB2	0.405	0.635479	4	GATCAAGAGATAATGGCCAA;AAGCTTGAATCAGAGAACGA;TCGAACCAAAAAAGCCCAGG;CCCGAAGGTATAGAACCTAG	-0.41;0.11;0.76;1.16	21420;40178;61695;69815	4.27E-01;3.86E-01;3.78E-01;1.80E-01	7731;15848;37127;55837	7.99E-01;6.39E-01;5.68E-01;5.36E-01
CAMK2A	0.405	0.634437	4	GACACTCACATCATAGGCGC;GTGCTGCGGAAGGACCCGTA;GGCCCGGGAGTATTACAGTG;CCTCCAGCACCGCTCCACCG	-0.42;0.05;0.77;1.22	21323;37982;61921;70612	4.26E-01;3.87E-01;3.78E-01;1.60E-01	6739;15415;39313;56258	8.17E-01;5.89E-01;5.77E-01;5.55E-01
R3HDM4	0.405	0.632687	4	AGCCGAGAGTCTCTTCACCT;ACTCGCGGGGTGTATAGGCG;CGATTTCATGAACCGCTCCG;ACCCTGCTGGAGACAGACGG	-0.37;-0.14;0.73;1.4	22778;30652;60990;72861	4.65E-01;3.83E-01;3.82E-01;1.06E-01	4619;16587;46791;54769	7.70E-01;7.02E-01;6.02E-01;4.57E-01
DDX5	0.4025	0.865704	4	CATTCCTAGAGAGAGGCGAT;AAGTCTACTTGTATCTACGG;CTGATAGGCAAACTCTAATG;CCCACTGCTATTCAAGCTCA	-1.73;0.44;1.26;1.64	1560;51889;71177;74877	1.12E+00;6.00E-01;5.33E-01;5.85E-02	2605;6212;25320;75909	1.49E+00;1.03E+00;9.16E-01;3.47E-02
THSD7B	0.4025	0.793767	4	CAGGCCCTGTAGATTCCATG;TCAGAAGCTGAACCGAACTG;GGTCCCGTCACATGCCAGTG;TTGCCGATATACAGGACACA	0.18;0.25;0.57;0.61	43065;45484;56220;57390	7.11E-01;5.21E-01;4.53E-01;3.77E-01	19838;21326;32081;34594	1.40E+00;7.78E-01;6.22E-01;3.75E-01
B3GNT8	0.4025	0.780875	4	GGCGAAGTCAGGGATCTCGG;GCCTGACCTAGACTCACTAG;TGGCCGTCAAGTCAGAACCA;GCAAGACAAAACTCACGGTG	0.11;0.3;0.57;0.63	40228;47412;56182;57944	6.37E-01;5.04E-01;4.71E-01;3.77E-01	19317;21125;30255;36977	1.28E+00;8.38E-01;6.27E-01;3.75E-01
MRPL20	0.4025	0.759416	4	GGAGGTGCTGAAGCACGCCA;GAAAAATCGCTGCTACAGGT;CTGGATCCGAAAGTAGCGGT;TGAAGTATCCAGCGCTCATT	0.18;0.2;0.41;0.82	43054;43707;51198;63173	7.11E-01;4.40E-01;4.07E-01;3.54E-01	14176;26424;33965;34630	1.40E+00;7.22E-01;5.18E-01;3.99E-01
FARSA	0.4025	0.746969	4	AAGCGGACCCACTCTCAGGG;GAAGTTATCAGTCGGCATCT;GGGAATGCTTCGAAACACAC;GTCCAACAAGTGGATTCGGG	-1.02;0.56;1.02;1.05	7621;55871;67436;68034	6.16E-01;5.40E-01;4.67E-01;2.25E-01	9523;10077;21447;69700	1.21E+00;1.11E+00;4.79E-01;1.83E-01
ABI1	0.4025	0.700066	4	TCGCCACCCACTATTGGACC;GTTTCCGAATATACCTTACA;GTTGTGTCGAGATATCTGCC;GAGTTACCAGAACCTGACTC	-0.53;0.47;0.81;0.86	17896;52970;62798;64008	5.52E-01;3.94E-01;3.77E-01;3.31E-01	13284;14465;24310;59370	1.07E+00;8.59E-01;4.62E-01;4.09E-01
DNAH17	0.4025	0.687623	4	GAGGAGACAAAATAGAACCG;ACCAGCAGGGCATTCCCCCG;GGTGTTGTCGAGCCCCACGA;TGTGTTATAGTACTCAGAGG	-0.09;0.26;0.52;0.92	32365;45922;54711;65341	4.82E-01;4.57E-01;3.83E-01;2.95E-01	11960;22833;31681;44931	9.46E-01;7.91E-01;5.86E-01;4.28E-01
MRS2	0.4025	0.683236	4	TCCAAGGTCTCAAGGATCAG;ACTCACCACAGTAAATACTG;AGCAACGGGAGGACCCACAG;GAAGTGAAAAGAGCAGTGCT	-0.04;0.19;0.41;1.05	34328;43271;50958;67954	5.14E-01;4.38E-01;4.09E-01;2.27E-01	9556;26343;34301;42998	1.02E+00;7.13E-01;5.20E-01;4.78E-01
GLTPD2	0.4025	0.682938	4	ACGCCAGTCTGAAACCCGAA;AGCAGCGCGAAGATAGCGAG;AAGGCGAAGACGGAGCCGAG;GGAGCACTACTGGTCGCTGG	-0.55;-0.44;0.69;1.91	17509;20650;59932;76084	6.39E-01;3.78E-01;3.78E-01;3.07E-02	1338;17682;56685;60028	1.18E+00;7.30E-01;4.42E-01;3.76E-01
GNAT3	0.4025	0.67466	4	TATTGTTAAACAAATGAAGT;CTGAGGTAATAAAACGGCTG;TGCACTTAGTGCCTATGACA;CCATTGCATAAAGTTGTCGT	-0.66;0.25;0.99;1.03	14642;45496;66807;67546	4.53E-01;4.53E-01;3.94E-01;2.37E-01	9832;10511;32113;62699	1.08E+00;7.77E-01;4.71E-01;3.67E-01
ZNF23	0.4025	0.667027	4	CCTTATCAGTGTTCGGAGTG;TAGGCTTCCATTAACACTGA;TAAAAAAACACTCCTCCACG;GCATGAAATAATTAATTCTG	-0.08;0.02;0.3;1.37	32893;37009;47168;72480	4.90E-01;4.52E-01;4.28E-01;1.15E-01	4904;30150;40560;44712	9.54E-01;6.82E-01;5.63E-01;4.70E-01
RNASE9	0.4025	0.666365	4	TACTGTAACCATGAAATCAT;AGACGTGTCCTTATTGAACC;GCTCGTCATATTGCATAAGA;GCTGGTGCAGTTTCAAGAGG	-0.13;-0.03;0.24;1.53	31170;34820;45039;74019	4.82E-01;4.64E-01;4.35E-01;7.85E-02	3459;32155;42749;46506	8.86E-01;8.07E-01;5.21E-01;4.51E-01
WDR41	0.4025	0.661938	4	AAAGGTGGCTAGTCTTACAC;TATTATCCTGGTGATCAAGG;AATAACTGTTCTATCAGCAG;AGATGATCAGCTCTCCGACG	-0.33;-0.22;0.93;1.23	23923;27810;65746;70801	4.98E-01;4.32E-01;3.89E-01;1.56E-01	6696;11799;49761;53325	1.00E+00;6.48E-01;5.79E-01;4.21E-01
TENM2	0.4025	0.660905	4	TACCGCGTCAAGTCTCTGAG;ACGCCAGGTAACAACCAACG;AGTAGAGGCCTCCTACACAG;GAAGTGTGCTCAGTAGACTG	-0.38;0.4;0.5;1.09	22408;50619;53868;68701	5.12E-01;3.87E-01;3.82E-01;2.08E-01	8857;23370;26625;54846	9.72E-01;5.99E-01;5.74E-01;4.98E-01
WLS	0.4025	0.654344	4	GGAGATAAAGGATATCCGGT;GCTTCCAATACCCTGCGATG;AAGGACTCATCTCCATGTGG;AAGGTGCATTTGAGTTTCCG	-0.09;-0.06;0.53;1.23	32531;33506;55089;70855	4.84E-01;4.42E-01;3.81E-01;1.54E-01	6681;22559;43686;45051	9.41E-01;5.92E-01;5.80E-01;5.04E-01
CACNB4	0.4025	0.654077	4	CAGCGGTTGATTAAATCTAG;GGACCGGGAAGCAATTCGAC;TGTACCGTCAATGCGTCCGG;TAATTGAACGTTCGAACACC	-0.61;-0.03;1.01;1.24	15902;34902;67207;70869	4.62E-01;4.34E-01;3.85E-01;1.54E-01	6492;10119;42780;61645	1.11E+00;5.89E-01;5.20E-01;3.96E-01
KY	0.4025	0.653788	4	CCTCGATGAACAGTGCAGGG;GACAGGGCAGAGCTTCTCGG;ACCCAGAAGACCAACTGTGA;TCAGGCTAGATCGATCCCAG	-0.54;0.06;0.97;1.12	17681;38687;66571;69090	4.48E-01;4.26E-01;3.77E-01;1.98E-01	8295;11001;38976;59663	1.05E+00;5.96E-01;5.16E-01;4.53E-01
GPSM2	0.4025	0.651545	4	GGAAATTCTCCTACATCCTG;CAAAGAATGACACGCCAGCG;TTGTAGGAAGACACTACTGT;TACGCCCCAAGTTGGGACGC	-0.24;0.02;0.74;1.09	26999;36931;61105;68548	4.28E-01;4.14E-01;3.82E-01;2.12E-01	8793;16164;40298;50224	7.86E-01;7.52E-01;5.68E-01;5.00E-01
SP140	0.4025	0.649782	4	CTAGCTCCCTAGCAAGACGT;AGATGAAGGAGCGGTCTCGG;TGAGTGTTCATAGCATACTG;TTACTGCCTTATGATACAGA	-0.14;-0.12;0.49;1.38	30642;31379;53662;72671	4.58E-01;4.57E-01;3.89E-01;1.10E-01	4842;23655;46202;46678	8.79E-01;6.86E-01;5.69E-01;4.65E-01
MRGPRG	0.4025	0.649329	4	AGAAGGGGCCCTTCTTGATG;GCCAGCCGTCCAGGCGACGC;CCCCACCGCGAACCACAGGA;CGTTACCTACCGGTCCCCCG	-0.31;-0.22;0.45;1.69	24561;27677;52478;75119	5.00E-01;3.97E-01;3.94E-01;5.29E-02	2288;25079;49646;52734	9.67E-01;6.68E-01;5.41E-01;4.22E-01
HMGB1	0.4025	0.644938	4	GAAGTGCTCAGAGAGGTGGA;AACCTATATCCCTCCCAAAG;GGCGATACTCAGAGCAGAAG;GGTGATGTTGCGAAGAAACT	-0.52;-0.12;0.94;1.31	18272;31416;65921;71815	4.57E-01;4.35E-01;3.76E-01;1.31E-01	5665;11592;46265;59067	1.01E+00;6.33E-01;4.71E-01;4.64E-01
HUS1	0.4025	0.644936	4	GATTTATTTAGAGCTAACAT;TGTGACAAGCTGGCTAATGG;GAAGGACTTACAAGAACCGG;TAAGCTTATCAGGGCTGATG	-0.66;0.17;0.9;1.2	14787;42580;64951;70298	4.35E-01;4.19E-01;3.93E-01;1.68E-01	7086;12399;35125;62832	9.65E-01;6.90E-01;5.62E-01;3.63E-01
SLC26A6	0.4025	0.642927	4	CTGTCAGAACCTCTTGTCCG;TTGCCATTGCCATCTCACTG;AGATTTGAGGTAGATGTCGT;GTAACCAGACCAAAACCGGG	-0.28;0.16;0.32;1.41	25802;42112;48038;72899	4.41E-01;4.33E-01;4.03E-01;1.05E-01	4509;29625;35181;51862	7.11E-01;6.97E-01;6.89E-01;4.75E-01
NO_CURRENT_125	0.4025	0.637563	4	CTGGTGACCGACAATTACAC;CTGTCCACCTACAGCGATGT;CTGGCTTATTAGCTATAAAG;CTGTATTAACGAACCTTGTG	-0.2;-0.03;0.49;1.35	28419;34563;53806;72299	4.36E-01;4.29E-01;3.88E-01;1.19E-01	5208;23841;42642;48811	8.02E-01;6.61E-01;5.65E-01;5.23E-01
ABHD14B	0.4025	0.635708	4	AGAACCTGGGTACACTGCAC;TGCAGGTCTGGGGCACTCCA;GAGAGGCCCTGCCCGGCAGT;TGATGGACTGATCACAACCG	-0.47;0.2;0.73;1.15	19849;43540;60964;69593	4.40E-01;3.82E-01;3.75E-01;1.86E-01	7870;16576;33661;57704	7.70E-01;7.31E-01;5.31E-01;5.11E-01
VEZT	0.4025	0.625364	4	TGGTATGTAATGAGTCGAGT;ACATCAGATAAGATACGATG;CATCCAAGTCAGCATCTCAT;TGTAACCAACTACATCTGTG	-0.58;0.05;0.51;1.63	16559;38176;54167;74761	4.26E-01;3.86E-01;3.81E-01;6.12E-02	2636;23072;39453;60684	9.11E-01;5.86E-01;5.81E-01;4.24E-01
POC1B-GALNT4	0.4025	0.622356	4	TACCTTGGAACGTATGACAC;GATCCACCCGTGTTCCCACG;GCAATGATAACAGAGGTGGT;ATTAGGACCAATAAGCGAGA	-0.4;0.08;0.56;1.37	21774;39203;56011;72548	4.26E-01;3.79E-01;3.78E-01;1.13E-01	4957;21626;38036;55472	6.78E-01;6.18E-01;6.14E-01;5.80E-01
STKLD1	0.4025	0.621411	4	CATGCTGTTAGAAGGCAACG;GACCATGGAGCTACATGACA;TTATCGTTATTCGATCCGAG;CAAATGGAATATTCGTGCGG	-0.48;0.17;0.56;1.36	19595;42404;56020;72363	4.34E-01;3.78E-01;3.75E-01;1.18E-01	5019;21616;34896;58043	6.97E-01;6.74E-01;6.15E-01;5.01E-01
BAIAP2L1	0.4	0.798473	4	TGCGAAATTTAATAAACCTG;ATTTACCCTTTGTGAATTCG;TTTCTGGTTGATAAGCACTG;ACCCAGTTCAGTTGACACGG	-1.54;0.09;1.22;1.83	2446;39460;70691;75788	9.40E-01;5.76E-01;4.26E-01;3.75E-02	1636;6804;37837;74965	1.41E+00;1.10E+00;6.22E-01;5.65E-02
DDX59	0.4	0.795764	4	CATTCAGTAAGTCCCGAGCA;TTGCAGACGATAAAGCTGTG;TATCATGCGAGCTTTATTCG;AGTTGTGATTTAAGACCTCA	0.2;0.29;0.46;0.65	43645;46745;52803;58594	7.27E-01;4.84E-01;4.64E-01;3.94E-01	18659;24872;30471;33948	1.43E+00;8.30E-01;5.45E-01;3.75E-01
OR6B3	0.4	0.767164	4	ACCACGTCCTTGTGACCCCG;AGGTGCTGCTCCAGACGGTG;CCAGATCTCTAGGAAAGACA;GATGTGCGCATATGACAGCA	-0.69;-0.56;1.25;1.6	14009;17181;71023;74589	7.48E-01;5.92E-01;4.00E-01;6.52E-02	2892;6330;60091;63522	1.47E+00;8.75E-01;3.78E-01;3.44E-01
CLMN	0.4	0.732015	4	ATTGACCAGGTCCTGCAAGG;CTTCGTTCTGACTGAAAATG;CCGAAAAATACGATGCGACG;GTCACCAGCGACCTTGTCAG	0.06;0.29;0.34;0.91	38618;47014;48724;65265	6.00E-01;4.67E-01;4.32E-01;2.97E-01	12312;28844;30550;38952	1.19E+00;8.28E-01;4.84E-01;4.22E-01
ATAD3C	0.4	0.726687	4	CCCTCCAGCAGGTCAGCCGG;CGTCACTGGCCGCTACATCG;GCGACATCGCCATAATGACA;TGAGGATTTACGGAAGCAGG	-0.39;-0.21;0.02;2.18	22205;28186;37053;76790	6.41E-01;4.93E-01;3.81E-01;1.47E-02	668;40604;49460;55423	1.47E+00;5.81E-01;4.28E-01;4.24E-01
GTSF1	0.4	0.706846	4	TGATGACTAATTTCAGCTCG;TGACAAAAACCATCAAATCA;TCATCTTATCAAGTGCAGAA;GTCTTGCAGTCAACCAAACC	0.06;0.1;0.26;1.18	38522;40049;45667;70086	5.98E-01;4.73E-01;4.27E-01;1.73E-01	7446;31616;37519;38922	1.20E+00;6.30E-01;5.47E-01;4.56E-01
C7orf25	0.4	0.698657	4	TGAGGGTTGCTATACTGCAC;GCTCTTCATAACATCTGGCT;AGGAGAAAAGCAAACCCTTG;GAAATGGGCATATCTGTGAG	-0.68;0.6;0.65;1.03	14236;57126;58574;67637	6.48E-01;3.98E-01;3.75E-01;2.35E-01	9888;18759;20200;63293	1.28E+00;6.94E-01;4.70E-01;3.50E-01
SULT1A3	0.4	0.698148	4	GTGCTGGTACCAGGACCCGT;GTGTGACTTGATGAGCCGTG;CCGGGCTCCCATCTACGTAC;CTATGTTGCCCGAAACCCAA	-0.24;0.38;0.66;0.8	26958;50061;58831;62788	5.04E-01;4.14E-01;3.75E-01;3.64E-01	14785;18434;27251;50355	9.47E-01;7.48E-01;7.05E-01;3.93E-01
KXD1	0.4	0.697933	4	TCTCTACTAGGGTCCTCGTG;TCTCATTGGTCTTCTCAAAG;CCTTCCCCCAGATATCCCAG;TCGGCCTCGAGGGTCTTCTG	-0.03;0.0;0.76;0.87	34680;36408;61693;64299	5.21E-01;4.29E-01;3.86E-01;3.23E-01	13002;15850;41563;42610	1.04E+00;7.99E-01;5.43E-01;4.12E-01
WNT4	0.4	0.695627	4	CATCCTGACACACATGCGGG;TGGCCAAGCTGTCGTCGGTG;GTCATGGACTCGGTGCGCCG;ATCCACAAACGACTGTGAGA	-0.98;0.54;0.75;1.29	8274;55359;61340;71624	6.03E-01;5.16E-01;3.84E-01;1.36E-01	5896;16007;22209;69074	1.17E+00;7.92E-01;6.20E-01;1.99E-01
FER1L6	0.4	0.692482	4	CTCACATAGAATCTGGCCCA;GCTGTATGACAGCGACGCTG;AGCTTGTGGTGAAAGACCTG;AAACAAAACTAACTCAACCG	-0.1;0.05;0.8;0.85	32304;38068;62698;63823	4.81E-01;4.26E-01;3.93E-01;3.36E-01	13465;14827;39112;45399	9.28E-01;8.42E-01;5.93E-01;4.07E-01
TPSAB1	0.4	0.692463	4	CGGTCCCACGCAGTGCGCTG;CTACACCGCCCAGATCGGAG;CAGGTGAGCCTGAGAGTCCA;GCAGCGAGTGGGCATCGTCG	-0.09;0.28;0.5;0.91	32484;46506;53991;65184	4.84E-01;4.62E-01;3.87E-01;2.99E-01	12122;23333;30800;44819	9.50E-01;8.19E-01;5.75E-01;4.25E-01
KMT2E	0.4	0.690687	4	GTGAGTTGGTGTAGCATACG;TGGGGTGATACACTAATGAG;GGATCTGTAGTTATGCGTAG;GGGCAGTGCTACTACAACGC	-0.35;0.38;0.76;0.81	23400;50244;61636;63038	5.07E-01;3.86E-01;3.86E-01;3.57E-01	14573;15633;27412;54215	9.41E-01;8.08E-01;6.19E-01;3.95E-01
CCL24	0.4	0.68273	4	CACAGACACCAAGGAACAGA;GAGAATTCCTGAGAACCGAG;GAAACAAAGAACATGCAGCA;ACCCGTAGGGATGATGTGGT	-0.86;0.06;0.26;2.14	10430;38414;45928;76697	4.69E-01;4.57E-01;4.26E-01;1.68E-02	742;31638;38883;67141	1.43E+00;5.98E-01;4.56E-01;2.48E-01
HIST1H2AI	0.4	0.681855	4	GTGCATCGCCTGCTCCGCAA;CCTGGAGCTGGCTGGCAACG;GCCGGGCTTCAGTTTCCCGT;GGCAACTATGCGGAGCGGGT	-0.08;0.06;0.17;1.45	32849;38603;42555;73288	5.24E-01;4.90E-01;4.26E-01;9.58E-02	4217;35047;39073;44447	9.65E-01;7.35E-01;5.94E-01;4.34E-01
NKX6-2	0.4	0.679975	4	GACGCGAGCCCGTTGAGCCG;ATGCCGTGCGGGGTCCCGAG;CCGGACCCTGCAGCGCGTAG;ATCTGCTGGCCCGAGAAGGT	-0.31;-0.21;1.02;1.1	24507;28157;67378;68881	4.93E-01;4.66E-01;3.93E-01;2.03E-01	8675;9943;49430;52725	1.12E+00;6.68E-01;5.03E-01;4.25E-01
SF3A1	0.4	0.678726	4	TCTGCAGGTGTGTTACCGAG;CTTCACCACATCCAAGTCGA;GGCGGTAGTAGGCATGGTAA;CATTGGTAAGAAGATCGGTG	-0.11;0.25;0.53;0.93	31751;45347;55014;65730	4.73E-01;4.52E-01;3.82E-01;2.85E-01	11790;22584;31985;45831	9.11E-01;7.81E-01;5.92E-01;4.31E-01
BTK	0.4	0.667998	4	TATGAGTATGACTTTGAACG;CTGTGTTTGCTAAATCCACA;GATGGTAGTTAATGAGCTCA;ATAAGGAGTTACCGTATCCC	-0.45;0.38;0.73;0.94	20391;50215;60980;65949	5.06E-01;3.82E-01;3.76E-01;2.79E-01	11612;16559;27426;57164	9.40E-01;7.71E-01;5.27E-01;4.34E-01
ATRAID	0.4	0.663232	4	AGATATGCACCCAATGTCCA;AAAATGGCGCCTCACGACCC;GAGCTGAGTAAAGCCACGGA;AACTACTTACATGATGACAG	-0.73;-0.18;1.03;1.48	13124;29284;67542;73593	4.79E-01;4.69E-01;4.11E-01;8.85E-02	3895;9837;48280;64431	1.13E+00;7.64E-01;4.38E-01;3.20E-01
NF2	0.4	0.66197	4	GGAGGAGGCTGAACGCACGA;GACCCCAGTGTTCACAAGCG;GCTTGGTACGCAGAGCACCG;CGAGATGGAGTTCAATTGCG	-0.76;0.0;1.04;1.32	12387;35687;67746;71926	4.75E-01;4.31E-01;4.21E-01;1.28E-01	5471;9604;41274;64964	1.15E+00;6.44E-01;5.48E-01;3.05E-01
SLFN12L	0.4	0.656928	4	ACATTATTCCATAGTATGTG;TTCTTCTTGTACATCAACAC;GCCTGTGCATCACTTCTGTG;GTACAAACTGGAGCTCAACG	-0.28;0.33;0.5;1.05	25804;48218;54005;67948	4.80E-01;4.03E-01;3.87E-01;2.27E-01	9421;23547;29076;51864	8.79E-01;6.96E-01;5.71E-01;4.82E-01
SEC61A1	0.4	0.652644	4	GCTGAATGCCTTCCATACGA;GAAGATAAAGAGGGTGATAG;TCATCACATACACGATAGAC;AAGGCACATTGATGGAGCTA	-0.41;-0.01;0.95;1.07	21588;35342;66167;68307	4.40E-01;4.33E-01;3.78E-01;2.18E-01	9195;11404;41886;56044	1.02E+00;5.62E-01;5.37E-01;4.88E-01
AATF	0.4	0.649081	4	GAATATGATGAGGACGACCT;AGAAACTTTGACACTAGAGA;AAACCACCTCTAGAAAAGCA;AGGCACTTAAAGCATTGTTG	-0.24;-0.03;0.79;1.08	27143;34721;62456;68495	4.35E-01;4.16E-01;3.91E-01;2.13E-01	9005;14908;42718;50498	8.39E-01;7.43E-01;5.21E-01;4.93E-01
GABPA	0.4	0.64666	4	CCGAAATGTTGAGTGTGGTG;AAGCAGAGTGCACAGAAGAA;TCTTTCTAGATCCCATACAG;CTCCAGAGAATTTCTCCCCG	-0.23;0.23;0.45;1.15	27452;44874;52346;69662	4.48E-01;4.19E-01;3.98E-01;1.84E-01	7871;24907;32780;50149	7.57E-01;7.55E-01;5.44E-01;5.31E-01
SLC30A10	0.4	0.646541	4	ACTCGGCCGTAACCCTCCGG;TGGTTCGCGTGCTGCCTCCG;CACGCACAGCGAGATCAGGT;GGTCCCAAAAGGAGTCAACA	-0.4;0.34;0.53;1.13	21822;48711;54996;69249	4.86E-01;3.82E-01;3.79E-01;1.94E-01	8132;22642;28597;55507	8.96E-01;5.90E-01;5.79E-01;5.21E-01
HECTD3	0.4	0.646303	4	AGCTTGTAGAGCACCTCTCG;CGGCGGTTGATGTATAGGCG;CACTCGTAGGTCCATGTCGG;TAGTAAGCCGTACCCAGTGT	-0.52;0.26;0.27;1.59	18406;45619;46307;74511	4.64E-01;4.54E-01;3.76E-01;6.70E-02	2969;31311;31571;59180	8.65E-01;7.94E-01;4.67E-01;4.58E-01
DDB2	0.4	0.639575	4	TGGTCACAGGAGACAACGTG;ATGTAGCCCTCCTGTCAAAG;AAAACTGGTTGGTATTGAGA;CAAAAAGAAAGTGACGCATG	-0.32;-0.07;0.83;1.16	24413;33346;63448;69762	4.43E-01;4.01E-01;3.93E-01;1.81E-01	7742;14111;44291;53170	8.75E-01;6.53E-01;5.35E-01;4.94E-01
C9orf16	0.4	0.638489	4	CGGGCCCCAACGGAGACCTG;AGGCGAGGAGGACGGCTTCG;GGTCCAGACAGGAGTTGATC;CGCTGCCATCAACTCCATGC	-0.36;0.09;0.78;1.09	23060;39652;62095;68623	4.26E-01;3.89E-01;3.85E-01;2.10E-01	8820;15194;37992;54506	8.26E-01;6.19E-01;6.10E-01;4.99E-01
NSL1	0.3975	0.814662	4	CCGCTCTGCGAGATGCGCAG;TCCATGGGACAAGGAGCTCG;CGCACCCGAAAGTCTTCTCG;CCAGTGGATGTACAACAGGG	-1.58;0.01;1.26;1.9	2216;36641;71139;76063	9.79E-01;5.98E-01;4.28E-01;3.12E-02	1396;6254;40633;75199	1.48E+00;1.17E+00;5.61E-01;5.10E-02
PRR23D1	0.3975	0.746727	4	CAGCTGCAGCACTGTCTCTG;TTGGAGTTCCATGCTCAAGA;GAACCGCAGAATGACAATGA;CTGACCTCAGGACATGCTCA	0.08;0.27;0.5;0.74	39355;46353;53865;61136	6.17E-01;4.60E-01;4.11E-01;3.87E-01	16202;23367;31329;38214	1.23E+00;8.02E-01;5.75E-01;3.83E-01
CYB561D1	0.3975	0.743811	4	TCTTCTGCTCCCGAAAAGCA;CTGTGCCAGGACACCAGATG;CCGCCAAGGCCATGAATACA;AGCTGCACAGAGGATGGCTA	-1.17;0.49;1.08;1.19	5683;53831;68470;70161	6.32E-01;5.69E-01;4.94E-01;1.72E-01	7242;9032;23823;71825	1.20E+00;1.09E+00;5.55E-01;1.31E-01
MED1	0.3975	0.729212	4	CCAACCAACACCTTTCCGGG;GAGCTTGAAGAATCTCGAAG;GAAGGTTATACAGATTAACA;CCAGTAATAGTACTCTCTCG	0.03;0.33;0.34;0.89	37359;48395;48581;64710	5.73E-01;4.82E-01;4.34E-01;3.12E-01	12587;28676;29230;40198	1.14E+00;8.73E-01;4.86E-01;4.18E-01
RTP3	0.3975	0.712615	4	TCACAGTTGTCACTATTGTG;TGGACCCTGAGACCAGACAA;GTGGAAAAGGACCAGAACTT;GTTTCAGGAGTTAATGCGGG	-0.58;-0.55;0.89;1.83	16563;17620;64878;75799	7.32E-01;4.18E-01;3.81E-01;3.72E-02	1645;12648;59980;60691	1.10E+00;9.51E-01;4.23E-01;3.78E-01
TRUB2	0.3975	0.711136	4	TCGCGGTCTATAAGCCCCCG;GATGCCAGTTATCAGCATCG;GATGAAAGAGGGTACGCTGG;GAGCATTGTACATATCGGTG	-1.19;0.49;0.81;1.48	5394;53828;62893;73590	6.49E-01;5.69E-01;3.95E-01;8.86E-02	3891;14377;23820;72105	1.09E+00;8.63E-01;7.64E-01;1.24E-01
RNASE6	0.3975	0.707769	4	CAATGCAACAGGGCAATGAG;AATTTCAAACCAGTGAGCCT;GCATTGTCTGCAAAAATCGT;TTACTGCTGCTGGTTCTATG	-0.75;0.6;0.73;1.01	12610;57143;60845;67167	6.49E-01;4.18E-01;3.81E-01;2.47E-01	10164;16429;20178;64751	1.28E+00;7.76E-01;4.63E-01;3.11E-01
INTS2	0.3975	0.687366	4	AATGTGGGTAGTTAGTAGCA;GTACAGACGTAAGAGTGCAC;AGCACAAGACGCAATCGACG;TCTGGATTAGATTTCGACGC	-0.24;-0.22;0.17;1.88	27083;27783;42351;75962	5.28E-01;4.98E-01;4.15E-01;3.35E-02	1458;34843;49534;50479	1.15E+00;7.43E-01;4.35E-01;4.23E-01
ZNF14	0.3975	0.680921	4	ACATGTAATAATACACACTG;GATGTGGCAAATCATTCAGT;AAGATGACCACAGAAACCAG;AAAGCAGTGGTGATAACTGA	-0.06;0.02;0.19;1.44	33519;37148;43210;73182	5.13E-01;5.00E-01;4.27E-01;9.83E-02	4309;34010;40515;43699	9.94E-01;7.27E-01;5.64E-01;4.39E-01
ALPI	0.3975	0.679253	4	CAACACGACACGCGGCAATG;GATCCACCGAGACCCCACAC;CATGATGACCATGGTCGATG;CCGTTCGCAGACATACAATG	-0.26;0.43;0.46;0.96	26271;51781;52788;66201	5.31E-01;4.07E-01;3.94E-01;2.72E-01	11168;24857;25852;50981	1.00E+00;7.26E-01;5.45E-01;4.42E-01
HOOK1	0.3975	0.675627	4	TTGATGAAGAACTTGTGCCA;AGCTAATCGAATTCCAGCAT;GGTCATGACTGCTATTCAAG;ATTATGCATATACATCATGT	-1.12;0.25;0.77;1.69	6244;45474;61907;75167	6.01E-01;4.53E-01;3.87E-01;5.18E-02	2322;15368;32091;71239	9.61E-01;8.19E-01;7.78E-01;1.45E-01
HAS3	0.3975	0.673727	4	GTGGCGCAGCAACTTCCATG;CCACCGGAGGTACTTAGTGG;TGTAGTCCACCGAATCGCCG;GTGCATTGCCGCATACCAGG	-0.63;0.51;0.66;1.05	15263;54202;59067;67968	5.77E-01;3.89E-01;3.76E-01;2.27E-01	9542;18495;23107;62009	1.13E+00;7.03E-01;4.79E-01;3.86E-01
EPPIN	0.3975	0.671192	4	AAATGTTTAGATCTCAAACA;GTCCCTGGACATTCGCTAAG;AATAACCAATCAGTCAGACC;AGAAAGGGATGTGTGTACAA	-0.16;0.28;0.47;1.0	29802;46516;53202;67009	4.62E-01;4.46E-01;3.92E-01;2.51E-01	10304;24450;30788;47414	8.52E-01;8.20E-01;5.53E-01;4.60E-01
ZNF341	0.3975	0.664362	4	CGTTGCTGGAGAGTCAAAGG;GGTCACAGAGTTTCGAGACA;CAACAAATACTCCACCCCTG;CAGCGTTTATGACCCACAAG	-0.71;0.31;0.92;1.07	13365;47679;65537;68273	4.74E-01;4.29E-01;4.08E-01;2.19E-01	9089;12023;29982;63927	9.86E-01;8.47E-01;4.91E-01;3.33E-01
HRNR	0.3975	0.661251	4	GACAACATGGATCTACGTCA;TCATCTAGGGGTGAACGACA;ACTGCCATGAGCTAGACTCG;GACGACATGGATCTACGTCA	-0.73;0.38;0.82;1.12	12940;50100;63075;69183	5.04E-01;4.13E-01;3.97E-01;1.96E-01	8314;14215;27485;64356	9.38E-01;8.70E-01;5.15E-01;3.22E-01
SOCS6	0.3975	0.658153	4	GCGCATACTTTCAGCCACGT;GGCATAAGTCCAATAACGAC;TGATGGGTACGCTAAAAAGG;ATCACTACAGTCCCGCGCCG	-0.23;-0.04;0.84;1.02	27276;34393;63549;67341	4.37E-01;4.17E-01;4.02E-01;2.43E-01	9981;13798;43252;49926	8.91E-01;7.63E-01;5.12E-01;4.67E-01
EFL1	0.3975	0.658076	4	TATATAGTAATCTCCCCACA;AAAACCCCCAAAAGTTGACA;AGGAATGAAACTGTTAAACC;TATTAATCACTAAAACCGGA	-0.66;-0.28;0.55;1.98	14701;25731;55553;76312	5.30E-01;3.94E-01;3.79E-01;2.55E-02	1115;21756;51832;62908	1.26E+00;6.11E-01;4.02E-01;3.61E-01
TLK1	0.3975	0.657813	4	TAACTGTTGTAAAGTGCCCG;GAAACAATCGGAATCATCCA;AGGCTAACTGTGATCTCAGA;GATTTACTGGAGTTGCAAGT	-0.29;0.08;0.18;1.62	25273;39318;42917;74716	5.18E-01;4.26E-01;3.99E-01;6.22E-02	2758;34679;38324;52021	8.94E-01;6.91E-01;6.11E-01;4.35E-01
DRC7	0.3975	0.657761	4	GCATGTACTCCCATCTCACA;GCCCCGTACCTCAATAGCAA;GTATACCATCAAACCCCCCA;TTTCATAAAACTCAATGACA	-0.18;0.2;0.29;1.28	29322;43478;46919;71414	4.55E-01;4.40E-01;4.39E-01;1.41E-01	5937;30646;33738;48296	8.20E-01;7.29E-01;6.17E-01;4.65E-01
ERCC5	0.3975	0.656392	4	GACTCAATATCTATCGCTTG;AAATGTCACTTGTTCACGTG;TTAATGGCTGAAAGAGTCCG;GGAACCAATGGAAATTGACT	-0.77;0.2;0.97;1.19	12224;43742;66395;70214	4.44E-01;4.41E-01;4.24E-01;1.70E-01	7289;10968;33905;65303	1.05E+00;7.24E-01;5.53E-01;2.96E-01
TMEM207	0.3975	0.656219	4	ACCTCAGCGATCTCAACGAT;GACCCCGAATTGATTCTCAC;AATGGCTGGTATATCTGGTA;TTTCATCTTCTTCGCATGGT	-0.55;0.11;0.2;1.83	17588;40177;43771;75796	5.03E-01;4.27E-01;3.77E-01;3.73E-02	1635;33890;37125;59949	1.10E+00;6.39E-01;4.45E-01;4.40E-01
SP4	0.3975	0.643736	4	GGAAGAACTAGACGAACTAG;ACAACCCTACCAATTAACAT;GACTGGAGTTGAAACGACTG;ATTATTATAGATCCAAGTCA	-0.49;-0.23;0.9;1.41	19206;27381;65050;72920	5.04E-01;4.21E-01;3.75E-01;1.04E-01	4555;12523;49842;58414	9.58E-01;7.07E-01;4.90E-01;4.20E-01
LAMP2	0.3975	0.642778	4	CTGTGGAGTGAGTTGTATTG;CTTGGTAAAATTCGCAATCC;CATTATATGTCACAGTGCCA;TAAAGACAAAACTTCAACAG	-0.29;-0.04;0.29;1.63	25382;34177;46983;74812	4.54E-01;4.38E-01;4.00E-01;6.00E-02	2678;30709;43010;52175	9.05E-01;6.86E-01;5.16E-01;4.64E-01
FLG	0.3975	0.637745	4	TGGGCCAGGGACAATCATCG;TGGGACAGGAACAATCATCG;CAGGCACTCAACGTCCCAAG;ATCTACTGATTGCTCGTGGT	-0.2;0.04;0.44;1.31	28416;37897;52130;71804	4.29E-01;4.26E-01;3.99E-01;1.31E-01	5594;25517;39784;48808	8.02E-01;6.37E-01;5.79E-01;5.33E-01
TP63	0.3975	0.635633	4	GCTGAGCCGTGAATTCAACG;TGTGTGTTCTGACGAAACGC;GCAGTCGAGCACCGCCAAGT;CAATGATTAAAATTGGACGG	-0.44;0.08;0.81;1.14	20649;39237;62802;69507	4.26E-01;3.94E-01;3.76E-01;1.88E-01	8034;14461;38071;56684	8.59E-01;6.17E-01;5.42E-01;5.25E-01
C7orf76	0.3975	0.634321	4	TGCTTACTCTCATGGATCCA;AGCGACAACAGAGTTAGCCT;AGCATGGCATAAAAAGGGGG;GCTGTGTTTGCTGTACAAGG	-0.22;-0.02;0.63;1.2	27877;34918;58051;70389	4.34E-01;4.23E-01;3.75E-01;1.66E-01	7108;19283;42278;49738	7.69E-01;6.78E-01;5.61E-01;5.29E-01
MAGEA6	0.3975	0.628253	4	GGAACTCAGACTCCAGGTCA;TCATAGGATTGGCTCCAGAG;CTCTAGTTGAAGTCACCCTG;AGGTGGCAAAGATGTACACG	-0.71;0.09;0.52;1.69	13444;39480;54580;75104	4.26E-01;4.07E-01;3.84E-01;5.32E-02	2293;22663;37839;63852	9.66E-01;6.22E-01;5.90E-01;3.35E-01
HSD17B4	0.3975	0.619072	4	ACGGACATCAGACAAAGTCA;ATCCATAATAATCACTACAC;AACTCTCGTGACAAAGCCAA;CTGACCTATGATAACTCCGA	-0.62;-0.01;0.77;1.45	15590;35434;62017;73284	4.32E-01;3.88E-01;3.87E-01;9.58E-02	4213;15626;41799;61695	8.08E-01;7.35E-01;5.38E-01;3.95E-01
OR9G4	0.3975	0.619059	4	AATGTCCTGTACAAACACCA;ATGGGTTACAAATTGCTGCA;AAATAGAATCGGCTGCCACT;GTACATAGGTGTATGCAAGT	-0.57;-0.01;0.52;1.65	16924;35556;54771;74932	4.32E-01;3.83E-01;3.80E-01;5.72E-02	2544;22854;42101;60355	9.25E-01;5.86E-01;5.33E-01;4.33E-01
BDP1	0.395	0.769767	4	CAAACTGCTCGACAAGTAAG;AATGACCCCATATTTGAGCG;ATTAAATTCACAGAACCACG;AGATTTGAAAGCAACCGGAA	0.11;0.29;0.56;0.62	40407;46942;55922;57835	6.42E-01;5.07E-01;4.66E-01;3.78E-01	19798;21671;30716;37307	1.27E+00;8.22E-01;6.13E-01;3.75E-01
CELF1	0.395	0.751499	4	CTGAACTAGTGAGCACGCTG;ACAACATGAAAGTCCTCCCA;AATGCACCAAGCACAGACCA;GAAGAATGCCGGATATTGCG	-0.02;0.44;0.49;0.67	35125;52089;53520;59339	5.36E-01;5.29E-01;4.63E-01;3.89E-01	18219;23706;25477;42485	1.04E+00;1.02E+00;5.67E-01;3.76E-01
ALX4	0.395	0.739622	4	CCTCGCTGCAAGTAAAGATG;ACTACCCAGACGTGTATGCG;GTTCGGCACAACTTTCCTGT;CCCACAGTGTCAGAGTCAGG	-0.69;-0.11;0.01;2.37	13845;31861;36608;77056	6.52E-01;4.54E-01;4.02E-01;8.66E-03	380;40700;45725;63505	1.71E+00;4.72E-01;4.28E-01;3.45E-01
UBXN2A	0.395	0.71209	4	GGAGTTCAAAAACTGCTGAC;GACAGGGTCACAGACTAGGA;GATTGTTGATTATTACCAAG;ATGGGTTCCAAGTTGTTCAG	-0.04;0.17;0.72;0.73	34348;42706;60695;60857	5.15E-01;4.35E-01;4.19E-01;3.80E-01	16484;16844;34992;43232	1.01E+00;7.60E-01;6.94E-01;3.82E-01
MICAL1	0.395	0.702519	4	AAGGAATAATACAGCACTGG;AGAGGGCGCTGAGTCCCTAG;TGTGAATGGACGCACCGTGG;GCTGCTGGGCAGTGCCAATG	0.0;0.07;0.64;0.87	35956;38879;58341;64380	5.44E-01;4.26E-01;3.75E-01;3.21E-01	13201;18995;38425;41004	1.10E+00;6.87E-01;6.09E-01;4.10E-01
LYST	0.395	0.699912	4	AATGATCTACAAACCTCTCG;ATTATATGAACTCCTAAGTG;AGGCTCTCGAGAGATATACA;AGCGTTGATGATCCAAGTGT	-0.43;0.52;0.67;0.82	21075;54707;59235;63249	5.88E-01;3.77E-01;3.76E-01;3.52E-01	14283;18094;22887;56496	1.14E+00;7.16E-01;5.48E-01;3.98E-01
CXCL11	0.395	0.698146	4	GTTACTTGGGTACATTATGG;AGAGGACGCTGTCTTTGCAT;GAAGGGCATGGCTATAGCCT;GGCTTCCCCATGTTCAAAAG	-0.08;0.23;0.64;0.79	33052;44565;58488;62521	4.93E-01;4.46E-01;3.75E-01;3.72E-01	15010;19116;32660;44629	9.57E-01;7.61E-01;6.83E-01;3.91E-01
COLEC10	0.395	0.696576	4	ATGGCAAAGTGGGACGCATG;AACTGGATATTAGTATTGCT;AGGGCAATATTGGCAAGACT;TCCACCCCGAATCCTGCAGT	0.0;0.19;0.52;0.87	36147;43334;54776;64400	5.48E-01;4.38E-01;3.83E-01;3.20E-01	13181;22851;34338;41623	1.08E+00;7.12E-01;5.86E-01;4.10E-01
CHM	0.395	0.693614	4	TGCATTTCGAGAAGGACGAG;TACAGAAGAAGCTACTATGG;GGACAAAACTATTCAACATG;AATGCATGACAATATATTGG	-0.1;0.09;0.78;0.81	32034;39722;62320;62838	4.77E-01;4.27E-01;3.90E-01;3.63E-01	14502;15281;37937;45172	9.36E-01;8.22E-01;6.20E-01;3.96E-01
NR2F1	0.395	0.687597	4	ATGTGTAAGTTAAGTTCCTG;GGCTGCCGTAGCGCGACGTG;GGTCGGTGATCTGCAGATCC;CCAGTACGCACTCACCAACG	0.02;0.08;0.36;1.12	37106;39389;49333;69104	5.67E-01;4.26E-01;4.26E-01;1.98E-01	8305;27989;38265;40473	1.13E+00;6.12E-01;5.15E-01;4.95E-01
ERICH6	0.395	0.684726	4	ATGTTTCCTCTGAACCAAAA;ATGGATGGTGGTCCGATGCT;TAGTGAGGTCGACAGACTCA;TAGAGAAGCACTACAAACAT	0.0;0.04;0.22;1.32	36146;37802;44546;71934	5.48E-01;4.90E-01;4.26E-01;1.28E-01	5510;33141;39882;41684	1.08E+00;6.42E-01;5.77E-01;4.44E-01
URB1	0.395	0.67585	4	ACCAAGTAGACTTCGCTCGT;CAGGCCTCTCACATACTCGG;AGAAGGTGCGTTTCTTTACG;ATGGAACATACCGTCAATGT	-0.33;0.46;0.51;0.94	23854;52855;54391;65877	5.50E-01;3.89E-01;3.85E-01;2.81E-01	11637;23257;24794;53457	1.05E+00;6.44E-01;5.77E-01;4.33E-01
CT47A2	0.395	0.661353	4	TCCTCCCCGAGGCCTTCCAC;TGGGTGCAGGGGCCGCAGCC;GGCGGCCAACTTCGACTTGG;CAACTCAGCCGCCTGATGGT	-0.65;-0.34;0.61;1.96	14965;23690;57457;76263	5.68E-01;3.92E-01;3.75E-01;2.66E-02	1197;19864;53937;62650	1.23E+00;6.61E-01;3.87E-01;3.68E-01
BTAF1	0.395	0.658529	4	GAAAGGATATCAAGTAAACG;GGTACTGGACATGTGACACA;CACATGGCTGCTCGTTGTGT;GAACAATGGGAAGTTAGACA	-0.74;0.1;1.04;1.18	12829;39820;67834;70076	4.77E-01;4.27E-01;4.15E-01;1.74E-01	7456;9676;37476;64688	1.14E+00;6.31E-01;5.46E-01;3.13E-01
OR8S1	0.395	0.652799	4	AGACCATGTTTACAGCTAGG;TAGGATGGTAGAGATTATAC;TCTGTCCATAAAGTAGTGGG;GAGGAAAACCATTTCAGTAG	-0.41;0.01;0.21;1.77	21508;36523;44041;75581	4.99E-01;4.29E-01;3.78E-01;4.22E-02	1888;33618;40796;55811	1.04E+00;5.69E-01;5.58E-01;4.41E-01
RUNX2	0.395	0.651188	4	TGAAATGCGCCTAGGCACAT;GAATGCGCCCTAAATCACTG;GACTGGTCATAGGACCACGG;GAGACCTACCTCGTCCACTC	-0.37;0.21;0.78;0.96	22864;44153;62297;66224	4.43E-01;3.90E-01;3.84E-01;2.72E-01	11094;15240;33521;54758	8.24E-01;7.35E-01;6.02E-01;4.43E-01
OR7E24	0.395	0.646964	4	ACAAGATTAAGAAGCCACAG;GATCCTCTGAGAGTCCCAGG;CATCGGTTTCACCTCCACCA;AGGTGTCGGAACACCTAAGG	-0.35;0.0;0.87;1.06	23422;36006;64293;68198	4.30E-01;4.10E-01;3.87E-01;2.21E-01	9352;13009;41156;54124	9.31E-01;6.22E-01;5.51E-01;4.84E-01
NR3C1	0.395	0.643273	4	CTTTAAGTCTGTTTCCCCCG;ATCAACAGGTCTGATCTCCA;TAGAAAAAACTGTTCGACCA;CATCGAACTCTGCACCCCTG	-0.15;-0.07;0.57;1.23	30272;33080;56131;70781	4.52E-01;4.45E-01;3.78E-01;1.56E-01	6602;21114;44157;47040	8.66E-01;6.27E-01;5.83E-01;4.97E-01
PRSS12	0.395	0.642791	4	AAGGCCCAGTCCAGAAAACG;GTGGATAATGTGAAGTGCAC;GACTGAGCTGAATACATACG;TGGATGAAGTACGCTGCACT	-0.32;0.31;0.46;1.13	24307;47496;52779;69302	4.72E-01;3.94E-01;3.92E-01;1.93E-01	8197;24892;29799;53133	8.53E-01;6.54E-01;5.44E-01;5.19E-01
CCDC185	0.395	0.634684	4	CGCACTGTTCGTTCACCCCG;AGGTTGAGTCATTAGCCAGC;AGAGGAAGAACGTGCCCCCG;CTTCCTCAGTTCCCTCGGAG	-0.22;-0.11;0.67;1.24	27828;31755;59159;70977	4.55E-01;4.23E-01;3.76E-01;1.51E-01	6546;18170;45810;49754	7.69E-01;7.13E-01;5.86E-01;4.71E-01
SERPINA11	0.395	0.632651	4	AAGCCAAATCCTGGTCATAG;CCCAAACTCGAACTAAAAGT;CAGATTCTGTTACAACTGGG;GGGTCTGGTAGCGACTGAAA	-0.61;-0.2;0.69;1.7	16034;28399;59889;75216	4.90E-01;3.84E-01;3.77E-01;5.06E-02	2258;17655;48924;61587	9.72E-01;7.31E-01;4.30E-01;3.98E-01
GOLGA8R	0.395	0.626472	4	GTGTAAAGGAGAGTTAGAGA;GTTGGGTAGAGCAGCTGGAG;TGAACATATAGAAGGAGAGA;CACCGGAAGTGGCTGTCTCA	-0.43;0.2;0.61;1.2	20927;43611;57462;70340	4.40E-01;3.77E-01;3.75E-01;1.67E-01	7044;19870;33687;56386	7.30E-01;6.61E-01;5.63E-01;5.51E-01
PSG7	0.395	0.621479	4	TCAATGCGTCGCTTTACCCT;TGTGACACCAAATAGGTAGA;CATCAATAACTTAAACCCCA;TGAATGAAGGGTAAATTCTG	-0.38;-0.14;0.55;1.55	22373;30687;55636;74221	4.64E-01;3.81E-01;3.79E-01;7.38E-02	3275;22006;46889;54910	8.28E-01;6.05E-01;5.97E-01;4.56E-01
USH1G	0.395	0.6202	4	CACTGCTCAAGTAATTTCTG;GGCCGAGCCTGCCCACTCGG;GGGCACCTACGCCAATCCCA;GCGGAGGCACCACGAACGCA	-0.65;0.16;0.68;1.39	14839;41976;59520;72692	4.32E-01;3.93E-01;3.76E-01;1.10E-01	4707;17817;35228;62513	7.25E-01;6.96E-01;6.88E-01;3.72E-01
ILF2	0.395	0.611868	4	TGATGAAACTTCCTTCAGTG;AATTGAAGAAGTTCGACAGG;ACTAGTAGGTCAAGGATCCA;TTCCACGACTTTGTTCCCCA	-0.46;0.01;0.58;1.45	19943;36749;56594;73267	4.28E-01;3.76E-01;3.75E-01;9.63E-02	4172;21052;40840;57311	7.39E-01;6.29E-01;5.57E-01;5.23E-01
BTG3	0.3925	0.887521	4	AATGGAAGTGAAACCCAGTT;TATCCAGAAAAACCATCGAA;ACCGACAGCACACCTCACAT;GGATCCTGAATGATAATCAG	-1.41;-0.61;1.14;2.45	3331;16018;69462;77130	8.22E-01;7.92E-01;5.27E-01;6.99E-03	306;8059;61599;74136	1.81E+00;1.28E+00;3.85E-01;7.58E-02
GNGT1	0.3925	0.836705	4	GCTCAAGAAAGAAGTGACAC;TCTTACTTCTTCACAACATT;GATGCCAGTAATCAATATTG;CGTTGAAGAACGATCTGGCG	-1.47;0.8;0.92;1.32	2921;62604;65458;71911	8.71E-01;8.42E-01;4.27E-01;1.29E-01	5456;12070;14727;74559	1.65E+00;9.84E-01;6.45E-01;6.59E-02
RBM3	0.3925	0.808465	4	CATGAGAGCCATGAACGGAG;GTAGCTGCGACCACGCCCAT;AAGGAAAGCTCTTCGTGGGA;GGATGGTCGTCAGATCCGTG	-1.11;-0.57;0.54;2.71	6423;17099;55201;77288	7.51E-01;5.92E-01;3.81E-01;3.44E-03	154;22052;60498;71104	2.10E+00;6.04E-01;3.80E-01;1.48E-01
AGTR2	0.3925	0.777581	4	ATTGGGCATATTTCTCAGGT;ACAGGCCATACACCAAACAA;GGAGTAAATCAGCCACAGCG;GTACCTATCAACACTCATGC	0.09;0.4;0.43;0.65	39473;50756;51760;58801	6.19E-01;5.14E-01;4.78E-01;4.02E-01	18827;25791;26845;37853	1.24E+00;9.63E-01;5.29E-01;3.75E-01
TCF15	0.3925	0.774995	4	GCTGTCGCACCACCACCACG;ACGTGCTGTACCCGGACGTG;CCGCAGCGAGAGCGACGCGT;CCGCACTCAGAGCGTGAACA	-1.11;0.73;0.9;1.05	6416;60959;65032;67873	7.74E-01;5.92E-01;4.21E-01;2.29E-01	9452;12488;16581;71086	1.51E+00;9.60E-01;4.81E-01;1.49E-01
MYL6B	0.3925	0.762912	4	TTATACTTTAGAGTTCAAGG;ACTTTGGAGAGATCGACTGG;AACCTCCAGAGCTGAAGTCG;TTCCCGTGAAGAAACCAGCA	0.12;0.3;0.43;0.72	40556;47110;51615;60637	6.45E-01;4.68E-01;4.25E-01;4.03E-01	16902;25646;30093;36692	1.30E+00;8.43E-01;5.31E-01;3.80E-01
PSMB11	0.3925	0.753026	4	GCCACGGTCTAGCACGCCGT;GCCATGATGTCTCAATACCG;CCTGGTATCGGGTATTACAG;CACAGGGATGACCTTGCATG	-0.74;0.73;0.75;0.83	12726;60946;61323;63480	7.73E-01;4.16E-01;3.84E-01;3.45E-01	14038;16024;16661;64587	1.51E+00;7.92E-01;4.00E-01;3.15E-01
AKTIP	0.3925	0.750881	4	GGAGTAATATTCATACGGCA;GAACCATAATCATATTTGGC;CTTCACATCCAGCTCACCTG;CATCTTGTATAGCGATCTGA	-1.24;0.48;1.09;1.24	4828;53348;68601;70983	6.87E-01;5.60E-01;4.98E-01;1.51E-01	6540;8768;23988;72565	1.22E+00;1.09E+00;5.86E-01;1.13E-01
PLA2G4B	0.3925	0.746701	4	ATCACAAGCTCTCAGATCAA;GTGGCCATAATAGCTACCAC;TTGGCTCCGAGTTCTTTATG;TGTCAGTACTGTTTGATGCG	-0.67;-0.53;1.24;1.53	14345;17894;70942;74056	7.23E-01;5.88E-01;3.97E-01;7.76E-02	3450;6567;59372;62941	1.44E+00;8.08E-01;3.76E-01;3.60E-01
BMX	0.3925	0.742775	4	TGTTGGCCTTTGTTGACACA;GGGAAGACTTCCCTGACTGG;GGGGTTACCCCTTATCTCTG;GGTTAGAAATTCGAGCCAAG	-0.01;0.34;0.59;0.65	35348;48772;56781;58505	5.33E-01;4.87E-01;4.87E-01;3.76E-01	18725;20473;28891;41913	1.07E+00;8.85E-01;6.44E-01;3.75E-01
MICB	0.3925	0.707107	4	CATCCTGGGACAGCACCATG;GCGATATCTGAAATCCGGGG;ATTTGTGACGTTCATAGCCA;AGAATGGGCAAGACCTCAGG	-0.82;-0.44;0.97;1.86	11040;20779;66367;75888	6.36E-01;4.44E-01;4.44E-01;3.52E-02	1532;10937;56825;66274	1.13E+00;1.05E+00;3.76E-01;2.71E-01
LRRC36	0.3925	0.702457	4	TCCACAGGAATGTGAAGCGG;CAACTGACTAAAATGCAGCT;CTAAGTACTTCTGCAACTCA;TCACTAAGCCCATCGAAGAG	-1.28;0.23;0.88;1.74	4422;44822;64539;75410	7.18E-01;4.48E-01;4.14E-01;4.62E-02	2063;12754;32871;72979	1.01E+00;9.45E-01;7.54E-01;1.03E-01
CD2	0.3925	0.6898	4	GTGCCACAAAGACCATCAAG;AGAGGGTCATCACACACAAG;CTTGATACAGGTTTAATTCG;CTTGTAGATATCCTGATCAT	-0.05;0.15;0.15;1.32	33890;41666;41875;71925	5.37E-01;5.07E-01;4.31E-01;1.28E-01	5470;35637;35711;43339	1.01E+00;6.75E-01;6.44E-01;4.31E-01
BANF1	0.3925	0.689582	4	GGACTTCACCAATCCCAGCC;CCAAAAGCACCGAGACTTCG;GCCCATGGGGGAGAAGCCAG;AGTCCTGGGCAAGAAGCTGG	-0.5;-0.49;0.9;1.66	18964;19091;64929;74975	6.84E-01;4.19E-01;3.75E-01;5.62E-02	2489;12383;58143;58590	9.65E-01;9.33E-01;4.85E-01;3.75E-01
SCN1B	0.3925	0.686542	4	GGCTGCCATTCCACACCACG;GTGGATCTTCTTGACGACGC;GAGTGGACCTTCCGCCAGAA;GGCACTCGTAGTCGCCCGAG	-0.81;0.57;0.72;1.09	11272;56205;60686;68628	6.24E-01;4.40E-01;3.80E-01;2.10E-01	8883;16918;21352;66094	1.22E+00;7.57E-01;4.97E-01;2.75E-01
VDR	0.3925	0.684137	4	CCATCATTCACACGAACTGG;ACAGCTCTAGGGTCACAGAA;CTGCCGGCTCAAACGCTGTG;CCACACACCCCACAGATCCG	-0.48;-0.29;1.12;1.22	19436;25479;69174;70608	5.34E-01;5.17E-01;3.75E-01;1.60E-01	6743;8360;52094;57884	1.25E+00;5.77E-01;5.06E-01;4.00E-01
HLA-G	0.3925	0.682865	4	CCTCATAGTCAAAGACAGGG;AGGCATACTGTTCATACCCG;CTGAGCCGCAGTGTCCGCTG;AGAGGAGACACGGAACACCA	-0.79;0.54;0.72;1.1	11696;55244;60658;68777	6.01E-01;4.32E-01;3.80E-01;2.06E-01	8548;16895;22094;65608	1.18E+00;7.58E-01;5.07E-01;2.88E-01
PAPOLG	0.3925	0.6796	4	GCAACAATTACGTATCAATG;AACATGCTAGGATTCCTTGG;CACAGGTAAATCCATCAGAT;AGGCTTGGAGTACACACCAA	-0.78;-0.31;1.01;1.65	11924;24568;67318;74893	5.51E-01;4.64E-01;4.28E-01;5.81E-02	2520;10237;52741;65440	1.10E+00;9.29E-01;3.95E-01;2.93E-01
SPRED2	0.3925	0.671959	4	CTGTGGGGTATGAGTCGTGG;AGTCTGAGGAGTCCACGTAG;TCCAACGTTTCATCACTGGA;AGGCGGGATCAGTCGCGTCG	-0.63;-0.29;1.06;1.43	15289;25370;68116;73043	5.36E-01;4.84E-01;3.89E-01;1.02E-01	4347;9247;51942;62052	1.18E+00;7.24E-01;4.01E-01;3.85E-01
XPNPEP3	0.3925	0.67109	4	GCTCATGTAGTATGTAGGGT;CTATATGCAGCCCCTGACTG;GCTCCATCAGTGCCAGATCG;GTGATGGTAATTGTTTGCCA	-0.4;-0.31;0.31;1.97	21960;24698;47659;76294	5.48E-01;4.45E-01;3.80E-01;2.59E-02	1152;29916;52872;55665	1.24E+00;5.74E-01;4.72E-01;3.94E-01
RPLP2	0.3925	0.665502	4	GGACGACGACCGGCTCAACA;GGACAGCGTGGGTATCGAGG;AGCCCCACCAGCAGGTACAC;ATTGAAGACGTCATTGCCCA	-0.32;0.0;0.13;1.76	24371;36350;41129;75504	5.51E-01;4.29E-01;3.92E-01;4.40E-02	1907;36544;41418;53312	1.04E+00;6.49E-01;5.46E-01;4.29E-01
EBNA1BP2	0.3925	0.658042	4	GATCCACCGATCTCCGGTAC;CATTTCCGCAAAATAATCAG;GAAGAAGGCCGTGAACGACG;CATATCACAGGTGCAAACGG	-0.47;0.45;0.56;1.03	19880;52295;55903;67633	5.40E-01;3.78E-01;3.75E-01;2.35E-01	9914;21670;25016;57733	1.04E+00;6.13E-01;5.10E-01;4.69E-01
RITA1	0.3925	0.657407	4	CGACTCATCACAGTAAGACG;GGACTTCGATCCGCCCTGGG;CAAGGCCAGGACGTCATATG;GTGGCGTCCACAAGAGAGCA	-0.12;0.16;0.49;1.04	31264;42201;53608;67798	4.65E-01;4.33E-01;3.89E-01;2.31E-01	9759;23600;35454;45990	9.05E-01;6.82E-01;5.70E-01;4.73E-01
REXO1	0.3925	0.653503	4	CCCAGGTAACGAGCCCACCA;AAAGCCCGCTCACTAGACGA;TGAAAACACGCACATTGTCG;GGCCTATTAAGCCCTGATGC	-0.18;0.07;0.23;1.45	29126;38921;44895;73274	4.85E-01;4.37E-01;4.26E-01;9.61E-02	4203;32787;38664;48080	8.28E-01;7.36E-01;6.03E-01;4.47E-01
SERGEF	0.3925	0.650448	4	CAGCCAAAGAGGGATTTGCA;TGTTCAGGCCACAAACAAAG;ACTGGCAAGATGTTTACCTG;AGGAACTCCTAACTGGCCAA	-0.31;-0.28;0.43;1.73	24747;25815;51683;75353	5.28E-01;4.03E-01;3.95E-01;4.75E-02	2074;25558;51747;52921	1.01E+00;6.61E-01;5.33E-01;4.02E-01
ERVV-2	0.3925	0.649714	4	AACCTATTCAACCCCCCCTG;AAGGAAAAGAGCTAATCACA;AATAGTTTGATTGCATGCAG;ATAGGAATGATCGCCCCATG	-0.31;0.24;0.69;0.95	24755;45140;59914;66162	4.50E-01;3.95E-01;3.78E-01;2.73E-01	11422;17638;32446;52865	7.67E-01;7.31E-01;6.63E-01;4.37E-01
KCND2	0.3925	0.638874	4	TGGTGTTCTACTATGTCACG;TCGTCACCATGACAACACTA;CGCGGATACCGACACCGCTG;CGTTACCCAGACACTCTACT	-0.43;0.06;0.85;1.09	20956;38368;63799;68588	4.26E-01;4.04E-01;3.77E-01;2.11E-01	8734;13551;38837;56376	9.03E-01;5.99E-01;5.52E-01;5.02E-01
VAPB	0.3925	0.637689	4	TCCATATCTGAAGTGTCAGT;ACAGCGGAATCATCGATGCA;CAGCACGAGCTCAAATTCCG;GTCACCACCAACCTAAAGCT	-0.62;-0.17;0.93;1.43	15757;29464;65699;73081	4.77E-01;4.31E-01;3.86E-01;1.01E-01	4385;11873;47769;61847	9.95E-01;7.21E-01;4.44E-01;3.91E-01
CFAP161	0.3925	0.635151	4	TCAAGTCCTTAGATATGGGC;TTTCATCTGGAGTCATACAC;GACGAATTAGAGGTACCCTG;CCTCTTAGACGATTTCAGGA	-0.23;0.04;0.64;1.12	27251;37540;58484;69199	4.27E-01;4.17E-01;3.75E-01;1.95E-01	8320;19138;39666;49948	7.62E-01;6.83E-01;5.81E-01;5.15E-01
POLE4	0.3925	0.634243	4	AAGGCCTTCACTCGCGCCAG;CTGTCCCGCTAGCGTCACGT;GTCGGGATCTGCCTTCACCA;GGCCCCAACGAGTGTGCCTG	-0.41;0.32;0.45;1.21	21427;47854;52436;70528	4.76E-01;3.97E-01;3.78E-01;1.62E-01	7010;25198;29439;55862	8.66E-01;5.67E-01;5.65E-01;5.39E-01
SCAMP4	0.3925	0.630475	4	GATGACGGTCAGGACAAACT;CTGCTCCTGTTCACGCCTTG;GTGCTCCACTGGGATCTCGT;CGAGCCTCCGCCGATCCACC	-0.36;-0.24;0.62;1.55	23190;27148;57820;74163	5.07E-01;3.85E-01;3.75E-01;7.51E-02	3227;19803;50503;54447	8.34E-01;6.63E-01;6.12E-01;4.13E-01
WNT2	0.3925	0.630374	4	CCGAGGTCAACTCTTCATGG;AAACGGGCGATTATCTCTGG;TACATGAGCCGCTCACCCCG;CCTTTGCATCCACAAATGCG	-0.5;0.2;0.77;1.1	18737;43670;61989;68855	4.40E-01;3.88E-01;3.75E-01;2.04E-01	8655;15627;33950;58518	8.08E-01;7.23E-01;5.04E-01;4.87E-01
LINGO3	0.3925	0.629409	4	GGAAGTGGGCGACAACGACC;TCTCTAGCGTGTTCACCGAG;AGGTCCCGGAACGACCCCCG;CCTGAACCTGACCTCGCTGT	-0.76;0.0;0.85;1.48	12286;35748;64000;73597	4.31E-01;4.23E-01;4.07E-01;8.84E-02	3899;13603;41214;64993	9.00E-01;7.63E-01;5.50E-01;3.04E-01
PUM1	0.3925	0.621362	4	TAAGCAGCAGGAGCCAACAC;CAAACATCGATGGCCTACTG;CTTAAGGACTTACCGATGTG;TCTTAGACAGGAATCGCCCG	-0.73;0.18;0.67;1.45	13121;43023;59188;73247	4.37E-01;4.11E-01;3.76E-01;9.67E-02	4128;18068;34554;64406	7.43E-01;7.17E-01;7.06E-01;3.20E-01
UBE2E3	0.3925	0.619877	4	TGCAGTGATAGATTCTGGTG;ATTTCTTACCTGCAATTAGG;TCAACTATACTTGGTCCACC;TTTCACTAACAGAATTCAGA	-0.73;0.08;0.74;1.48	13011;39249;61245;73601	4.26E-01;4.12E-01;3.83E-01;8.84E-02	3905;16297;38190;64343	7.81E-01;7.63E-01;6.14E-01;3.22E-01
KCNK17	0.3925	0.617582	4	CTTCACGTGTCTGGACCGCC;AGGATCCTGACAAGGCGCGG;GTTGAGTGGGATCCCCACAA;GGAGGGCTGGAGCTACACAG	-0.67;0.19;0.56;1.49	14361;43091;55905;73633	4.37E-01;3.97E-01;3.78E-01;8.76E-02	3743;21651;34129;62925	7.78E-01;7.18E-01;6.14E-01;3.61E-01
COL6A3	0.39	1.10381	4	CCTCGCCCTTGATTTCGTGG;TCACCGAGAACACATATTCG;ACGCGCTGGACTATGCACAG;AGTGAGGAATATCGACTCGG	-1.17;-1.09;1.69;2.13	5658;6592;75166;76678	1.44E+00;9.69E-01;6.33E-01;1.72E-02	778;2321;70798;71867	2.30E+00;1.41E+00;5.81E-01;1.30E-01
GLRX	0.39	0.774336	4	GTCAATTGCCCATCAAACAA;CACCTGCCCGTACTGCAGGA;AGATTATTTGCAACAGCTCA;AATCTCGTTAGTGTGGTTGG	0.16;0.3;0.38;0.72	42116;47226;50111;60718	6.85E-01;4.69E-01;4.23E-01;4.17E-01	16820;27453;30070;35185	1.37E+00;8.44E-01;5.03E-01;3.80E-01
CGB2	0.39	0.773612	4	CCGCCCCATCAATGCCACCC;ACATTGACAGCTGAGAGCCA;GGGCGGCACCGTGGCCGAAG;GCAGGACCCCCTGCAGCACG	0.0;0.46;0.5;0.6	36272;52707;53965;57253	5.51E-01;5.47E-01;5.25E-01;3.87E-01	20303;23347;24601;41446	1.09E+00;1.06E+00;5.75E-01;3.75E-01
ZNF783	0.39	0.753389	4	GAACTCGTACCTCTACTCCA;CCGAGTGTAGAATCCCCCGA;CACAGCTGTCTTCTCGCAGT;GAGCCTTGTCTTGACCGGTG	-0.91;-0.48;1.21;1.74	9373;19351;70454;75405	6.76E-01;5.66E-01;4.83E-01;4.63E-02	2035;6936;57914;67971	1.40E+00;1.01E+00;3.75E-01;2.27E-01
OR5D13	0.39	0.749383	4	AGGCAGAAACAATTACAGAG;ATAATAGTGGTATACAGCAA;GTGGCTGGGTCCTATACATG;CAGTTTAGGTGTAACTACAG	0.14;0.19;0.51;0.72	41487;43164;54397;60581	6.69E-01;4.37E-01;4.27E-01;3.85E-01	16695;23263;34147;36165	1.32E+00;7.17E-01;5.77E-01;3.81E-01
MCF2L	0.39	0.730158	4	CATTGGGAACAAGCACTACG;CAGGACGGACGCCTTCACGG;CTTTGCCCAGAACTCATCGA;CGATAAGTCGCAGCTGACCG	-1.25;0.53;0.9;1.38	4765;54809;65088;72589	6.92E-01;5.91E-01;4.22E-01;1.12E-01	4813;12431;22436;72724	1.16E+00;9.63E-01;6.88E-01;1.09E-01
HES2	0.39	0.72929	4	AGAGCCTGAGCCAGCTTAAG;CCTTGCGACAGCTACCGCGA;CAACTGCTCGAAGCTAGAGA;TCACGGCGGGCTCCAGGACA	-0.64;-0.45;1.25;1.4	15080;20406;71077;72814	6.46E-01;5.95E-01;3.91E-01;1.07E-01	4572;6450;57222;62245	1.46E+00;7.06E-01;3.79E-01;3.75E-01
ENSA	0.39	0.727692	4	AAGGCCAAATACCCAAGCCT;CCCTGCGGAGGAGACCGGCG;TCTGCCTGAGAGAGCTGAAG;CATGAAGAGACTCCAGAAAG	-1.26;0.0;1.15;1.67	4624;36266;69559;75009	7.02E-01;5.30E-01;4.29E-01;5.54E-02	2398;7789;41452;72740	1.31E+00;9.48E-01;5.45E-01;1.09E-01
PRDM12	0.39	0.724813	4	CCGCGCGTACCTCCCACATG;ACTCACACAACACCTTCCTG;GATGTCGGAGGTGATAACCT;CTCCAAGACGTGGATCAAGG	0.02;0.32;0.38;0.84	37051;47900;50196;63556	5.66E-01;4.76E-01;4.17E-01;3.43E-01	13790;27364;29303;40602	1.12E+00;8.71E-01;5.04E-01;4.03E-01
POLR3E	0.39	0.724593	4	GACTCGTCCAGCCCTCACAG;AAAAGGCATGACCTTCACTG;GCCGTGGTGAGGATCAACAA;GAGGTGCGGAATGTCATCGT	-0.93;0.63;0.84;1.02	9125;57968;63680;67399	6.72E-01;4.90E-01;4.03E-01;2.41E-01	9970;13918;19349;68382	1.33E+00;8.85E-01;4.68E-01;2.16E-01
CRYZL1	0.39	0.715504	4	AGCTGTTTGGAAGAAACAGG;AGAGTACATGAGCATTACTT;TAATATTACCCACCTATGGG;TCTGAGCCAGATAAATACAA	-0.93;-0.17;1.28;1.38	9143;29693;71410;72670	6.12E-01;4.89E-01;4.75E-01;1.10E-01	4841;5964;47919;68409	1.52E+00;6.86E-01;4.42E-01;2.15E-01
CCDC88A	0.39	0.700837	4	GAATCTCTTATCTCTAAACA;AGAAGAGCTTCGGACTACTG;GGTTGCCGCACATATTCAAG;AACGTTGGTTACACTACGTG	-0.8;0.55;0.85;0.96	11561;55624;63794;66180	6.10E-01;4.35E-01;4.04E-01;2.73E-01	11141;13556;22037;66009	1.18E+00;9.03E-01;4.42E-01;2.77E-01
NREP	0.39	0.690578	4	TTGTCTCATCGTTCTTCTTG;GCATCTAAGGATCTTACCTT;GGGAAGACTTCCTGTCCCAA;TGACCCAGACAAAGAGTTCT	0.04;0.05;0.31;1.16	37559;38318;47611;69798	5.77E-01;4.46E-01;4.26E-01;1.81E-01	7706;29687;39376;39637	1.16E+00;5.88E-01;5.37E-01;4.75E-01
SYNJ2BP-COX16	0.39	0.687393	4	GTCTCTGAGAGTGCAGCACA;GTAGACCTCTTTCGTAATGC;GACGTAGATGCCACTGTCGT;ACCCTTTCCGCACATACCTG	-0.08;0.28;0.46;0.9	32712;46433;52623;65012	4.87E-01;4.61E-01;3.96E-01;3.04E-01	12351;24691;30882;44484	9.63E-01;8.17E-01;5.48E-01;4.22E-01
DNAJB11	0.39	0.684638	4	ATCTTATAGAAATCTCGTCT;GCAATTGTCGGCAAGAGATG;AGTGAATGAAGAACGAACGC;AGGTTTGTTTCTAACTACCT	-1.14;0.1;1.0;1.6	6013;39844;67102;74603	6.13E-01;4.59E-01;4.27E-01;6.49E-02	2883;10414;37361;71510	1.09E+00;8.76E-01;6.34E-01;1.38E-01
HVCN1	0.39	0.683029	4	TTAAGGCACTTCACGGTCGT;CAAGAATAACTATGCTGCCA;GGAAACTGTTCAGCTCCCAC;TTCCTCGCCTGAGACTGGTG	-0.7;-0.03;0.14;2.15	13640;34857;41307;76726	5.48E-01;4.35E-01;4.05E-01;1.61E-02	719;35983;42763;63715	1.44E+00;5.21E-01;4.30E-01;3.39E-01
PTPRT	0.39	0.681795	4	CGTGTCTGTCTCATTCAATG;GTCTGGTGTGTCCAACTACG;TGGGGTCATCACGCTCTACG;GGATCTCATACTCAACATCG	-1.03;0.49;0.73;1.37	7527;53570;60971;72506	5.64E-01;5.43E-01;3.82E-01;1.14E-01	4877;16568;23734;69994	1.10E+00;7.70E-01;6.83E-01;1.76E-01
TMEM45A	0.39	0.681215	4	ATTAACTTGGTTAAGGACAC;GGGAATTACAATAGTTGGCA;GAAGTACATTGTTCCGAACA;TAGTCATATAACATCAGATG	-1.18;0.0;0.66;2.08	5539;36215;59083;76558	6.40E-01;4.30E-01;3.76E-01;1.99E-02	882;18548;41705;71967	1.36E+00;7.01E-01;5.40E-01;1.27E-01
CACNG2	0.39	0.677851	4	TCGACCGGCACAAACAGCTG;TGAAAAGCAGAATCACACTC;TCTGGAGTAGAGCCAATAGT;GGTTCTCCATAATCCGGAAT	-0.08;0.22;0.49;0.93	32815;44474;53765;65615	4.89E-01;4.45E-01;3.88E-01;2.88E-01	11693;23800;33123;44391	9.67E-01;7.47E-01;5.66E-01;4.32E-01
SNTG2	0.39	0.677381	4	CCTGGGCTGTGTAAAACCGG;TGCAAACCGCTGTCAAAGAG;AAATACAAACCCTACCTGGT;CAGACAGGGATGTTGTTCGT	-0.36;0.44;0.62;0.86	22954;52218;57794;64071	5.38E-01;3.84E-01;3.75E-01;3.29E-01	13219;19776;25432;54362	1.02E+00;6.64E-01;6.15E-01;4.10E-01
OR51Q1	0.39	0.672414	4	CGTTCGTAGAATCAGCTCTG;CCAGGCGGATCATATCCTGG;GCTCTGTGCGAATGACAGTG;CAAATCCAGGGATGTCCGTG	-0.56;-0.4;0.95;1.57	17216;21756;66125;74354	6.11E-01;4.39E-01;3.79E-01;7.07E-02	3123;11396;55573;60123	1.02E+00;8.46E-01;4.40E-01;3.79E-01
BMT2	0.39	0.662546	4	AGGGCGAAGGTCGTATTGAA;GATCTGGCGAGAACACTGTG;TCTTGCAGCAAATCCATCGC;ACTATGCATACCTCTACAGC	-0.23;0.18;0.74;0.87	27520;43076;61242;64417	4.37E-01;4.19E-01;3.83E-01;3.20E-01	13120;16300;34607;50170	7.81E-01;7.54E-01;7.05E-01;4.11E-01
SNAPC3	0.39	0.659171	4	TCAAAAACTCACACAACTGA;TTACCTTATGAAATATAACA;CATTCCGGAGAATACTGACC;AAAGCGCGCGTATTTAGCTC	-0.53;-0.08;1.06;1.11	18140;32748;68126;68928	4.85E-01;4.47E-01;3.76E-01;2.02E-01	8446;9258;44557;59476	1.18E+00;5.11E-01;4.90E-01;4.59E-01
OR2T10	0.39	0.658467	4	CATGAAAATCTTGTAAAGTG;TCAAGTCTATGAGTGAGAGC;GCCACACCCAAGGACCGAGA;TTCAGCCAGATCTCACACCC	-0.96;-0.12;0.62;2.02	8540;31245;57784;76416	5.08E-01;4.59E-01;3.75E-01;2.31E-02	1016;19766;46044;68808	1.30E+00;6.64E-01;4.67E-01;2.05E-01
IWS1	0.39	0.650126	4	CTTTCTGAGTCACTGATACG;CTCTCAGAGTCACTGACTCG;CATATGGCTGTCTGAATGGA;ATGAGGATGTCAATCAGCAT	-0.21;0.17;0.63;0.97	28255;42633;57948;66549	4.35E-01;4.27E-01;3.75E-01;2.63E-01	11022;19325;34972;49305	7.84E-01;6.95E-01;6.77E-01;4.45E-01
PSMC4	0.39	0.645142	4	TGGCTGTGGGAAGACCATGT;GATCAGAATACAGCCATCGT;GTGATGTACGCGGACATCGG;GCATTTCGAGCTCTACAAGC	-0.14;0.06;0.56;1.08	30768;38627;56017;68383	4.59E-01;4.26E-01;3.78E-01;2.16E-01	8956;21631;38961;46803	8.75E-01;6.14E-01;5.97E-01;4.95E-01
SH2D3A	0.39	0.641659	4	ACCAGCTCGCAGTACGTCGG;TCTGCGACGCAGCTTTAGCG;GACACTTACCCATCCCAGCG;CACGGAACACCTCAAAATGG	-0.82;0.3;0.78;1.3	11072;47084;62315;71677	4.67E-01;4.44E-01;3.90E-01;1.34E-01	5706;15286;30112;66230	8.42E-01;8.22E-01;6.30E-01;2.72E-01
GRASP	0.39	0.641079	4	CCCCAGCATCTACGACACGC;CAGGGCTAGACTCATGAACT;TGTCCACAATCTCTCGATGC;TTGCAGGAAAGTGCTGACGT	-0.38;-0.21;0.88;1.27	22602;28280;64656;71263	4.92E-01;4.15E-01;3.82E-01;1.44E-01	6114;12871;49375;55045	9.38E-01;6.08E-01;5.93E-01;4.25E-01
KRTAP2-1	0.39	0.640291	4	CTTCTCCTCCCTGAGCTACG;CAGATGGGGCGCGTGCAGCG;AGGGGTCGCAGCACACCGGG;CCACAGCCGTGCACGACGAG	-0.3;-0.25;0.77;1.34	24975;26866;61849;72185	5.11E-01;3.97E-01;3.87E-01;1.22E-01	5338;15487;50711;52254	8.14E-01;6.83E-01;6.53E-01;4.12E-01
SERPINB13	0.39	0.639463	4	TGCAGTCAAGATGCCCACAG;ACTTGCAGGCCAAAATTCTA;TATTAGTAGCTCTACCAAGC;CTTCTGCCCAACGACATCGA	-0.55;0.34;0.69;1.08	17510;48757;59782;68496	4.86E-01;3.78E-01;3.77E-01;2.13E-01	9004;17555;28830;60027	8.88E-01;7.34E-01;4.94E-01;4.43E-01
WDYHV1	0.39	0.634835	4	TGTCCTCACCTCCTAAACTG;GTAGACGCAGGCGTCCCGCG;CTTCTACATAAGTGTCAAAG;TGGAGATGGACCTGTGATCT	-0.33;0.13;0.26;1.5	24089;41062;45924;73778	4.69E-01;4.29E-01;3.91E-01;8.42E-02	3704;31682;36258;53539	7.82E-01;6.61E-01;6.41E-01;4.55E-01
WDR3	0.39	0.633227	4	AGCTAAGTGTAGCCCATCTG;GCTGGTTCCATAATGCGGGA;GTACCGTCTAAAGGGGCACA;ATGACTACCTGTCTATCACC	-0.53;0.36;0.49;1.24	17905;49460;53541;70902	4.95E-01;3.89E-01;3.76E-01;1.53E-01	6461;23726;28118;59361	9.14E-01;5.90E-01;5.67E-01;4.62E-01
RASSF6	0.39	0.629755	4	GAAAAAAGGAATTCCCAGGA;CTTCTCAGAATGACACGCTG;CATGGTTCTATAGAGCACTG;CTCATTAATGAAGATCCAAG	-0.33;-0.06;0.34;1.61	23855;33731;48777;74631	4.41E-01;4.32E-01;3.89E-01;6.42E-02	2782;28896;43863;53466	8.90E-01;6.44E-01;5.01E-01;4.84E-01
RBMXL1	0.39	0.628394	4	AATAAACATCTCTACGAGAG;AGGGGACCTCCTTCACGAGG;TCATTTGAAAGAGGTAGACA;CTGCTGCGAACTAGTCCTGA	-0.6;0.16;0.82;1.18	16129;42243;63082;70117	4.33E-01;3.97E-01;3.84E-01;1.73E-01	7415;14208;35356;61141	8.71E-01;6.84E-01;5.48E-01;4.11E-01
GBA	0.39	0.620053	4	CGCTATGAGAGTACACGCAG;AATCGGATATAACATCATCC;TGTGGTGAGTACTGTTGGCG;TTGGCTCAAGACCAATGGAG	-0.66;0.18;0.43;1.61	14769;42945;51843;74670	4.36E-01;4.02E-01;3.93E-01;6.33E-02	2820;25718;34685;62840	8.85E-01;7.02E-01;5.30E-01;3.63E-01
TBC1D9	0.39	0.620001	4	GAAGTATAATCTCGCCACGG;TCACACTGAGAAATAGTGTG;CCTCATTATCCCGCTCCGTG;GGATACTACGAAACGCAACG	-0.41;0.1;0.39;1.48	21465;39877;50313;73528	4.27E-01;4.15E-01;3.78E-01;9.01E-02	3860;26932;37348;55822	7.67E-01;6.34E-01;5.69E-01;5.10E-01
GAGE2A	0.39	0.613814	4	TGCAGCTGCTCAGGAGGGAC;GTAGAGCCTCCTGAAATGAT;TGCTCAGGAGGGACAGGATG;GCTCAGGAGGGACAGGATGA	-0.33;0.02;0.58;1.29	23975;36966;56581;71626	4.28E-01;3.90E-01;3.76E-01;1.36E-01	5889;21080;40333;53578	6.40E-01;6.28E-01;6.20E-01;5.67E-01
CCDC137	0.39	0.613126	4	CAGTCCCCAAGTTCAAACAG;GGCGACTAGATAAAGTCCGA;GCTGTTCCTCAGCAAGAACC;ATAATCTCCCGGAGCCGGAA	-0.41;-0.04;0.69;1.32	21589;34248;59687;71992	4.38E-01;3.78E-01;3.77E-01;1.27E-01	5539;17591;42930;56045	7.33E-01;6.40E-01;5.62E-01;5.18E-01
RPS21	0.3875	0.913995	4	GGGGGCGCTTACCATTTCCG;ACCGATGATGCGATTGCTAG;CAATCGCATCATCGGTGCCA;AGGTTGACAAGGTCACAGGC	-1.66;0.86;1.12;1.23	1836;64060;69082;70789	1.05E+00;9.12E-01;5.14E-01;1.56E-01	6708;8279;13320;75583	1.77E+00;1.26E+00;5.78E-01;4.22E-02
KDM4C	0.3875	0.810308	4	AGCTATTTCTCTCTCCACTG;GGTCATCTGTGACTGAGTCG;GCAAGAGTATAATGCAACAG;TTCTCATAGCCACTAGACAA	-1.38;0.77;0.9;1.26	3515;61909;65057;71114	8.12E-01;8.01E-01;4.21E-01;1.48E-01	6241;12516;15370;73906	1.60E+00;9.58E-01;6.01E-01;8.12E-02
C10orf131	0.3875	0.780214	4	TTGATAGCGAAATACATCAA;AATGTAGCAAAGACATTGAG;TCCACAGACTGAAGTCTCAT;AAAAGCATTTGGGATAACTA	0.23;0.25;0.27;0.8	44821;45604;46331;62657	7.62E-01;4.63E-01;4.54E-01;3.68E-01	14655;31336;32038;32870	1.49E+00;7.80E-01;4.58E-01;3.94E-01
YTHDF2	0.3875	0.777305	4	GTCCATTACTAGTAACATCG;ATGGAGGGACTGTAGTAACT;GAATACTATAGACCAAGGGA;TGGGTTCGGTCATAATGGGG	-0.5;-0.32;-0.07;2.44	18716;24238;33274;77127	7.42E-01;5.57E-01;3.75E-01;7.06E-03	321;44309;52993;58534	1.79E+00;4.86E-01;4.44E-01;3.93E-01
SCLT1	0.3875	0.76035	4	TTACCAGGAACATATGACTG;TTTCTGCAGATTTACCGTGA;GGTGTCTGCCCATGGAAGAG;TTATCATACTCAGTAACAAG	-1.38;-0.23;0.94;2.22	3499;27515;65842;76848	8.03E-01;5.02E-01;4.34E-01;1.34E-02	589;11526;50165;73895	1.53E+00;1.02E+00;4.17E-01;8.14E-02
SLC5A11	0.3875	0.758255	4	CGATGTCCGAACAGCCTGAG;TGCCACCGAAGCGCTTCCGT;GATCCGTGCACCAGTACCAG;CTGAATTCTAGGTTTCGCCG	0.07;0.36;0.43;0.69	39019;49480;51661;59899	6.09E-01;4.96E-01;4.46E-01;4.03E-01	17645;25575;28181;38545	1.21E+00;9.11E-01;5.32E-01;3.77E-01
HEXDC	0.3875	0.726224	4	AGCAAGAGCAGAACAGCACG;TTCCCTACGAGGGCCCTCTG;GTGCCTTCAAGGGTGCCACG;TGCCTGCAGTTGCTTCTACG	0.0;0.29;0.54;0.72	35962;46765;55272;60636	5.44E-01;4.64E-01;4.25E-01;3.81E-01	16903;22280;30538;41151	1.10E+00;8.28E-01;5.99E-01;3.80E-01
SPACA4	0.3875	0.725889	4	CCCAGGCACGACGGGCGTCA;CCTGGTACCTACATGCACTG;ACTGGTCCGGTCATCAACAA;GAGGAACCCGTCAGCTACAG	-0.11;0.42;0.56;0.68	31848;51508;55735;59492	5.26E-01;4.74E-01;4.58E-01;3.79E-01	17769;21501;26078;45733	9.94E-01;9.15E-01;6.17E-01;3.77E-01
MZT1	0.3875	0.724784	4	AAACTCTGTCTATTTGTGTA;CGGCGAATCTGAATGCGGTG;CGCATTCAGATTCGCCGCCG;GCGGTGCGGGAGACCATGGA	-0.01;0.29;0.56;0.71	35396;46715;55819;60281	5.34E-01;4.64E-01;4.35E-01;3.79E-01	17059;21432;30484;41805	1.07E+00;8.30E-01;6.19E-01;3.79E-01
ZNF442	0.3875	0.717913	4	ATCAGCACAGAAATCCCAGG;AGTGTGTGTGGAGAAATCAT;AGACACATAATAGTACAACG;AGATGGACCTCACAAATGCA	0.02;0.26;0.48;0.79	37064;45932;53432;62534	5.66E-01;4.57E-01;3.90E-01;3.71E-01	14997;24108;31643;40438	1.13E+00;7.92E-01;5.59E-01;3.91E-01
MKL1	0.3875	0.700114	4	AGACAGCTCTTCCTTCGATG;GAGCAGTGAGCGCTCCGAGG;TGGCGTAGGATGAGTCCATG;TCCCGGCTTGCCAGTCAGTG	0.04;0.1;0.56;0.85	37769;40088;56016;63786	5.81E-01;4.27E-01;3.78E-01;3.37E-01	13503;21630;37596;39897	1.15E+00;6.28E-01;6.14E-01;4.06E-01
BEX3	0.3875	0.685394	4	CAGCCTGCAGGAAATCGACG;GCAGCCTATGCAGAATGGAG;TATGGCCCATCGAAAATTAG;CAGATCAATGATGGGATGGG	-0.43;-0.32;1.1;1.2	20838;24144;68773;70304	5.59E-01;5.04E-01;3.76E-01;1.68E-01	7087;8552;53065;56414	1.24E+00;5.61E-01;5.50E-01;3.92E-01
ZPBP	0.3875	0.680094	4	CCTCGAATATAAACCTACTG;ATGGCATTCAGACTTAAGTA;ACTGCACAAATAACATCCAC;TGCGTTACACATAACACGTG	-0.07;0.15;0.16;1.31	33213;41616;42277;71833	5.29E-01;4.95E-01;4.31E-01;1.31E-01	5684;35391;35587;44099	9.78E-01;6.78E-01;6.32E-01;4.32E-01
RBMX2	0.3875	0.678895	4	AAAAGAGAAAGCCGACCGGG;GATCCCATTAAAATTGTCGA;ACCCAGACGCAAGACAGTAA;TTATAAAATAAATAGATATG	-0.06;0.24;0.29;1.08	33733;45288;46744;68529	5.04E-01;4.58E-01;4.51E-01;2.12E-01	9013;30470;32400;43865	9.87E-01;7.69E-01;4.93E-01;4.66E-01
PEX11G	0.3875	0.675111	4	TCGGCGCTGGAGTCGTACAG;GGACGCTGAGTACAACCCTG;TTGCTTAGTGTAGACAAACA;ACCGAGAAGAGTCCACGTGG	-0.82;0.52;0.75;1.1	11154;54680;61407;68880	5.88E-01;4.42E-01;3.84E-01;2.04E-01	8676;15939;22957;66401	1.13E+00;7.95E-01;5.03E-01;2.67E-01
ELL3	0.3875	0.663523	4	TGGGGCTGGGATAGAATCCA;CCTGAGAGTTGGCAGAACAC;AGCTCGCACTTACCCCTCGG;GATCCACTGGCAAGCAACCA	-1.02;0.39;0.61;1.57	7656;50366;57402;74382	5.39E-01;5.08E-01;3.75E-01;7.00E-02	3112;19850;26851;69722	9.63E-01;8.47E-01;6.61E-01;1.82E-01
TERB1	0.3875	0.66332	4	CATGCAGATCGGATTGGTCG;TTTAGCCATTCATTAGCATG;GTTGTATTACAGTTCTGTCA;GCAGTTGTGAAGCACAAATG	-0.33;0.32;0.68;0.88	23851;47902;59508;64490	4.76E-01;3.89E-01;3.76E-01;3.18E-01	12863;17829;29305;53462	8.71E-01;7.25E-01;6.44E-01;4.14E-01
UTP3	0.3875	0.655832	4	CCTGAAAGTCAAGTTGACAG;GGCTGGAATGAAGTACAGAG;GAAAAAACTTTACTATGACA;AGGAGGCACAGATCATTCAG	-0.46;0.22;0.86;0.93	19978;44218;64067;65572	4.44E-01;4.08E-01;3.75E-01;2.89E-01	11739;13223;33008;57347	9.20E-01;7.50E-01;5.22E-01;4.31E-01
ACO2	0.3875	0.652761	4	GTGCAGCTACCAATTAGACC;TCTCGGGGTTTGCGTCGTTG;ATCTTCTCCGAGAGTGTCAG;GTCTCAATAGGACATCAACC	-0.14;0.0;0.67;1.02	30583;35672;59167;67413	4.56E-01;4.31E-01;3.76E-01;2.41E-01	9956;18160;41240;46660	8.80E-01;7.14E-01;5.49E-01;4.68E-01
RNF141	0.3875	0.648395	4	GCTGAGCTTAATGATGTGTA;AGTAGCAAAACATGTTACGT;AAAGCAGAGGAATCAGACCC;TGTACGGGTGGTCTGTACCA	-0.08;0.0;0.45;1.18	32906;36019;52442;70061	4.90E-01;4.30E-01;3.97E-01;1.74E-01	7435;25204;41092;44677	9.56E-01;5.52E-01;5.47E-01;5.39E-01
ABI3	0.3875	0.646473	4	CCTGTCTCGAAAGAGCATCA;CGGGCACACTCTGCGCATGT;TCAGGCCACAGACAAGCGGA;GCGATGACCTTCTGGCCGGG	-0.58;0.29;0.81;1.03	16661;46788;62871;67615	4.65E-01;3.95E-01;3.81E-01;2.36E-01	9907;14400;30514;60603	8.62E-01;8.29E-01;4.69E-01;4.26E-01
TRPM7	0.3875	0.645548	4	CTTCAGACAAGATGAAACCA;ACAGGTGTGGCAAAACATGT;CAAATATAAGTGCCACCACA;GTTATTGAATATCTCATGGG	-0.61;0.23;0.89;1.04	15778;44707;64829;67795	4.47E-01;4.18E-01;3.86E-01;2.31E-01	9762;12727;32593;61504	9.46E-01;7.63E-01;4.73E-01;4.00E-01
IFNA16	0.3875	0.643662	4	CCCAACCTCCTGTGTCACAC;CTGCTGGATCATCTCATGGA;TGCCATCAAACACCTCCTGG;GTTCAATGTAGAATTTGTCT	-0.84;0.26;0.86;1.27	10695;45961;64102;71363	4.57E-01;4.51E-01;4.08E-01;1.42E-01	6160;13248;31719;66633	9.18E-01;7.90E-01;6.05E-01;2.61E-01
ATP8A1	0.3875	0.640311	4	GAAATACTGTCGTACTCCAA;TGTCCTAGCACCGTTCCACT;AGTGTTGTATAACGACCTGT;GTTTAAGAAGTGCACCATAG	-0.68;0.4;0.62;1.21	14084;50625;57706;70436	5.12E-01;4.00E-01;3.75E-01;1.65E-01	6944;19533;26632;63268	9.72E-01;6.71E-01;5.68E-01;3.51E-01
PAPD7	0.3875	0.631453	4	ACCGTCGATGCTGTGCATTG;AGCATGGCTGAGCACTATGT;ACAGCGACAAAGTCAAGCGC;AGGAGGTGATTGACTACCGG	-0.73;-0.17;0.67;1.78	13085;29480;59174;75608	4.77E-01;4.11E-01;3.76E-01;4.16E-02	1856;18167;47706;64501	1.05E+00;7.13E-01;4.45E-01;3.18E-01
TP53INP2	0.3875	0.625112	4	TCTGCCGTAAAACAGGCGGG;CCTCCGACACGAAGGCGCGG;GCGCCCCGTAGACAGCTACG;TGACGTAAACGGACATGCTG	-0.85;0.18;0.6;1.62	10631;42965;57251;74674	4.53E-01;4.36E-01;3.75E-01;6.32E-02	2729;20323;34708;66952	8.98E-01;7.02E-01;6.48E-01;2.53E-01
CYP2S1	0.3875	0.617849	4	GGCATCGACAAGGTCACGTG;GAACCAGGAGAACATCTCGT;CAGGAGGGTATAGCCGACCG;GCTGAGTAAGAAGTACGGAC	-0.79;0.2;0.67;1.47	11658;43681;59334;73474	4.40E-01;4.33E-01;3.76E-01;9.14E-02	4029;18214;33985;65675	7.51E-01;7.22E-01;7.12E-01;2.86E-01
ALOX15B	0.3875	0.617308	4	GACAGCGGCGGATCAGGACA;TGGGAAGCCTCAGTTCTCTG;TCCTTGCCGAGATTGTCCAG;TGCCGAGTTCTCCTTCCATG	-0.74;0.17;0.69;1.43	12727;42400;59734;73059	4.34E-01;4.16E-01;3.77E-01;1.01E-01	4340;17602;34892;64588	7.33E-01;7.25E-01;6.97E-01;3.15E-01
MPP2	0.3875	0.616547	4	TGACCACCAAGAATGCAGGT;TTAGGCATGCCATGTCGAAG;CCAGGGTGTAACGTTCCGCG;TTGGCCAGGGATCTTACTAT	-0.47;0.17;0.66;1.19	19695;42575;58957;70259	4.35E-01;3.75E-01;3.75E-01;1.69E-01	7275;18386;35119;57550	7.06E-01;6.91E-01;5.54E-01;5.16E-01
PUM3	0.3875	0.616174	4	ATTGTATGCGTACTCCACGA;CACACACGATGGCGCCAGAG;TGTTCGGGCAAAGCAGATGT;AGAAAAGTATCACAAAACTT	-0.6;0.11;0.44;1.6	16045;40205;52164;74559	4.27E-01;3.99E-01;3.84E-01;6.59E-02	2845;25421;37103;61223	8.82E-01;6.40E-01;5.35E-01;4.08E-01
RPS6KA4	0.3875	0.615218	4	CGCCACGGGCCCGATCCGAG;TCTCTTTGACCACAACAACG;CCAGCGCCAGTACTTCAAGG;CTTGCTACGGATGATTTCGG	-0.29;0.0;0.48;1.36	25546;36086;53344;72443	4.30E-01;4.01E-01;3.91E-01;1.16E-01	5065;23984;41683;52117	6.88E-01;6.70E-01;5.62E-01;5.41E-01
CRISPLD2	0.385	0.77492	4	AGGAACAACTTGTGTTACCG;ACAGGCTCACCTGTTACACG;CCTGCAGGTATCGCTCTCCG;CATGTGCACGCACTACACAC	0.17;0.19;0.56;0.62	42456;43394;55770;57637	6.94E-01;5.13E-01;4.39E-01;3.79E-01	19618;21536;34194;34746	1.39E+00;7.16E-01;6.16E-01;3.75E-01
DZANK1	0.385	0.749164	4	TGGTCGCTGGAATCTCTGGG;CATGAACACTCCCATCTGTG;GCTTACGTGTGCAAAACCGG;GTCCAAGCTAAGTTTCACTA	0.05;0.34;0.47;0.68	38073;48780;53067;59446	5.88E-01;4.87E-01;4.59E-01;3.92E-01	17891;24510;28899;39185	1.18E+00;8.85E-01;5.52E-01;3.77E-01
TAX1BP3	0.385	0.745239	4	CCCGTGTGACATAAATACCC;GAAATTCACAAGCTGCGTCA;GTCACACGGGTGTCTGAAGG;GATTGGAGACAAGATCATGC	-0.51;-0.44;0.13;2.36	18699;20720;41015;77042	6.37E-01;5.54E-01;3.75E-01;8.97E-03	392;36211;56911;58905	1.70E+00;4.75E-01;4.30E-01;3.76E-01
PRKCZ	0.385	0.738262	4	CAGCATTAAAGACGACTCGG;CCAGAATCTATCTACCGCCG;CCTGCTTCCAGACGACAAGT;CCCCACCCCCAGGTTCTACG	-1.26;0.53;0.98;1.29	4699;55083;66585;71550	6.96E-01;5.97E-01;4.48E-01;1.37E-01	5822;10739;22553;72811	1.15E+00;1.07E+00;6.24E-01;1.07E-01
OR6C2	0.385	0.731056	4	GGTGGTGGTCCACCAATGTG;TCTTGTACAATATATCAATG;GAGCATGAGATCTTTAGGAG;TGGAGTCACAGAATTCGAGC	0.05;0.17;0.63;0.69	38148;42354;58058;59714	5.89E-01;4.52E-01;4.34E-01;3.75E-01	17622;19271;34846;39479	1.17E+00;6.98E-01;6.79E-01;3.77E-01
SLC2A12	0.385	0.722168	4	CTTGACGACTCCAACCCCAG;TCCCACTATAAGAACCGTGT;GAGTCTGTGATTTATGGACC;CCTTTCATCACCAGAAACCG	-1.37;0.19;1.03;1.69	3581;43245;67599;75143	7.95E-01;4.71E-01;4.38E-01;5.23E-02	2339;9905;34045;73800	1.13E+00;9.58E-01;7.20E-01;8.37E-02
SOCS2	0.385	0.711381	4	CTTCGAATCGAATACCAAGA;GCTTAAACAATTTGACAGTG;AAAACCCCAGGATGGTACTG;AAATTAAAAGAGGCACCAGA	-0.05;0.27;0.62;0.7	34121;46271;57899;60144	5.11E-01;4.60E-01;4.39E-01;3.75E-01	17470;19728;31298;43558	1.00E+00;8.03E-01;6.65E-01;3.78E-01
FAM157B	0.385	0.707415	4	GCGCCGCTTGAGGTTCTGTG;AACTCGCTCCCCAAGCCCAT;ACATTTACAAGAACCGGCAG;CTCCTCAGGACCTACGCAGG	-0.93;-0.36;1.08;1.75	9083;23135;68410;75451	5.79E-01;4.93E-01;4.91E-01;4.52E-02	1963;8950;54430;68425	1.20E+00;1.03E+00;3.84E-01;2.15E-01
PARD3	0.385	0.703131	4	CGAGACTAAACTCAATACAG;GAGCACTGAAAGGCACTACG;GAAAAACATTCTCCCCCGGG;AGTTACTAGTATCCCGCGGG	-0.04;0.29;0.52;0.77	34504;47039;54633;61936	5.17E-01;4.67E-01;3.88E-01;3.83E-01	15397;22908;30623;43186	1.01E+00;8.25E-01;5.84E-01;3.88E-01
SAA2-SAA4	0.385	0.698497	4	TCTTTCTCTTCAGCACAATG;AACAGATATCTCTATGCTCG;TTTCCAGGGGTTGGGGACAT;ACTGGTGACTCCCATGACCA	-0.13;0.01;0.01;1.65	31068;36521;36818;74902	6.47E-01;4.63E-01;4.29E-01;5.79E-02	2535;40794;40862;46593	9.26E-01;8.83E-01;5.57E-01;4.28E-01
RRP9	0.385	0.697447	4	CACCTTCACGGAGCGATCGT;TACAAGGTACTTGCCGTCGG;TGAGGCCCGTGCATTTGAGG;TAAAACGCGAATGTCAGCTG	-0.26;0.49;0.5;0.81	26497;53794;53961;62863	5.69E-01;4.09E-01;3.87E-01;3.62E-01	14442;23323;23786;51081	1.10E+00;7.23E-01;5.75E-01;3.96E-01
TTC23	0.385	0.679988	4	CTCACATTGGAAACTAGCAG;AGGTGGAGTTTCTCTCGAGG;TCTGTATTCTCACTATAGGG;TCAGGGAGACACGAGCACCA	-0.13;0.26;0.59;0.82	31000;45768;56810;63208	4.62E-01;4.55E-01;3.76E-01;3.53E-01	14324;20503;31527;46569	8.84E-01;7.96E-01;6.43E-01;3.97E-01
ACYP2	0.385	0.676458	4	ACCAGCAAAGGCACCGTGAC;GAGGTGTTCGGAAGAGTGCA;TGAAGCTAGGAAAATAGGAG;CGCCCAGTCACTCAAATCCG	-0.02;0.12;0.28;1.16	35023;40623;46513;69783	5.27E-01;4.61E-01;4.28E-01;1.81E-01	7763;30785;36588;42179	1.06E+00;6.53E-01;5.34E-01;4.63E-01
B3GALT4	0.385	0.663856	4	CTCACCCTAAAGACCCTCAG;TCAGAGCTGGTCTTGCGAGG;TGAACCCCTCTCGGACACCG;CCCAACCAGGAAGCTTGCAG	-1.08;0.02;0.58;2.02	6805;36942;56633;76411	5.74E-01;4.28E-01;3.76E-01;2.33E-02	1019;20926;40263;70684	1.30E+00;6.32E-01;5.69E-01;1.59E-01
IFT22	0.385	0.662992	4	ACTGAATACAGCCCAACCCA;TCCATGAGCATCCTTCATCA;GGGCCAGGACTTACCTCGCA;TTGTTGTTGCTGGTAACATG	-0.2;0.0;0.85;0.89	28501;36401;63993;64842	4.30E-01;4.29E-01;4.07E-01;3.08E-01	12742;13595;41570;49070	9.01E-01;7.93E-01;5.43E-01;4.16E-01
SYT7	0.385	0.660248	4	GGTGTCAGCGCAAACTGGTG;GTCCATCCCCCTTAACAAGG;CCCACGATGAGTCCGACCGC;CACTAGACTCACCTTCAAAG	-0.08;0.11;0.28;1.23	32718;40399;46582;70715	4.87E-01;4.60E-01;4.28E-01;1.58E-01	6619;31079;37298;44490	9.63E-01;6.35E-01;5.83E-01;4.60E-01
DAZAP1	0.385	0.656788	4	GGTGGAATTCCTCACAATTG;TTAAAGACCCAAACTGTGTG;ACGATGTAGGAGGTGAACGG;TTTCGAGGACGAACAATCAG	-0.54;0.39;0.73;0.96	17740;50276;60814;66179	5.07E-01;3.81E-01;3.77E-01;2.73E-01	11142;16526;26971;59605	9.58E-01;7.72E-01;4.55E-01;4.42E-01
NMI	0.385	0.652171	4	TGAATTTAATGGAACTGGCT;ACTGTCTGTCATAGTCCACG;CGAGCTCACTTGAAACGAAC;GCTTGAAACGGAGTTACAAG	-0.53;0.43;0.62;1.02	18151;51715;57695;67373	5.30E-01;3.76E-01;3.75E-01;2.42E-01	9948;19638;25610;59469	1.01E+00;6.68E-01;4.68E-01;4.59E-01
C11orf70	0.385	0.650836	4	GGAACTCTTCTCTATCTGGT;ATCCTTCCGATAGGACTGAA;GAAGATATTGTACGAGACAG;GCTCTAAGGAGATCACCAGC	-0.52;0.19;0.92;0.95	18215;43406;65492;66149	4.39E-01;4.28E-01;3.76E-01;2.74E-01	11378;12097;34252;59115	9.82E-01;7.14E-01;4.69E-01;4.38E-01
GCOM1	0.385	0.65032	4	ATCCTCACAGAAAACCCTCG;ACACCATAAACAACACCCTG;GGTGTCTGATCCGCTCACGG;GGAGAAAGACCAGAGGATCG	-0.41;-0.39;0.74;1.6	21661;22195;61268;74539	6.01E-01;3.83E-01;3.79E-01;6.64E-02	2871;16342;55453;55963	8.78E-01;7.79E-01;5.64E-01;3.80E-01
DHX36	0.385	0.649783	4	ACGTTGGCCAGATTATGTAA;AATGAACTGAGTAACTTGAG;AGCTTTACTAACCCACTCAG;TGTCCAATGATACATATACC	-0.55;0.04;0.99;1.06	17443;37655;66770;68084	4.52E-01;4.27E-01;3.78E-01;2.24E-01	9248;10549;39543;59837	1.08E+00;5.84E-01;4.87E-01;4.48E-01
MYO5A	0.385	0.649567	4	GATACAGCGCACATAGTGAG;TGTGCTTGGCCAAAGCATCG;AGGAACAATGACATGTCCAG;CAGACTAAGGACCCGCCCAG	-0.22;0.23;0.58;0.95	27851;44711;56684;66144	4.47E-01;4.23E-01;3.76E-01;2.74E-01	11376;20976;32572;49820	7.66E-01;7.63E-01;6.31E-01;4.38E-01
CSNK1E	0.385	0.649328	4	TGAGGGCGACTACAACGTGA;GAAGATGTCAACGCCCATCG;GGTTGCGGAAGAGCTGACGT;TCCTTCGGAGATATCTACCT	-0.49;0.11;0.94;0.98	19314;40479;65833;66713	4.34E-01;4.28E-01;3.75E-01;2.59E-01	10798;11487;37227;58328	1.02E+00;6.37E-01;4.92E-01;4.49E-01
PI16	0.385	0.647302	4	GGGACCTCAGTTGTTACGCA;CACTGCAAGAACTCCCTCTG;TGGCGAACAGATTCTCGCCG;GCACACCAGTAATTCGATGT	-0.42;-0.36;0.83;1.49	21304;23166;63412;73625	5.79E-01;4.00E-01;3.78E-01;8.78E-02	3766;14108;54462;56312	8.76E-01;7.76E-01;5.53E-01;3.84E-01
GALNT3	0.385	0.644038	4	AAAAGTCCTCCTGCAAAAGT;TATGGAAGTAACCATAACCG;GTATAATATCCTTGCAAACA;GTGGACAGTTCTAAGCAACG	-0.29;0.31;0.37;1.15	25240;47518;49744;69616	4.72E-01;4.21E-01;3.99E-01;1.85E-01	7918;27577;29775;51990	8.54E-01;6.92E-01;5.29E-01;5.01E-01
KLHL36	0.385	0.643244	4	TTGATCCACTGTTTACAGCG;TGAAGGCATCAAGCCGCTTG;TTCAACTCCATGTTCACCAT;GGACGCCAAGAGCGAGCAGT	-0.12;-0.02;0.33;1.35	31229;35159;48358;72229	4.65E-01;4.37E-01;4.33E-01;1.21E-01	5131;29215;42519;46075	9.02E-01;6.66E-01;5.25E-01;4.80E-01
CCDC54	0.385	0.640896	4	AATCTCTAGACAATGTATCG;ACAATCATCAGATGTCACAG;CCATATGATACCAAAAGTCC;GTGGACTTCAAATCTCTCCA	-0.3;0.29;0.51;1.04	25177;46880;54290;67849	4.65E-01;3.98E-01;3.85E-01;2.30E-01	9712;23034;30407;52501	8.33E-01;6.75E-01;5.82E-01;4.74E-01
NUF2	0.385	0.636026	4	CTTCCAACTGACATGAAGGC;TGATCTTTATCCAAATCCAA;ATGTATCCACATTTAATGGA;ACAGTTAAACGCCGCACACC	-0.5;0.03;0.92;1.09	18948;37428;65345;68558	4.27E-01;4.26E-01;3.75E-01;2.12E-01	8811;11939;40223;58613	9.91E-01;5.70E-01;4.99E-01;4.84E-01
PAPOLB	0.385	0.635874	4	ACAACGTGTCTATTTCAACC;ATGACTTGGTGCAACGCACA;GCCAAACCCAGTGTTACTGA;AGATTTAAGGGCTGTCGAGG	-0.47;0.34;0.61;1.06	19806;48675;57476;68070	4.85E-01;3.75E-01;3.75E-01;2.24E-01	9305;20077;28608;57812	8.96E-01;6.55E-01;5.08E-01;4.85E-01
MSX2	0.385	0.634286	4	GTCCGACAAGAAGCCGCCCA;ATTCAGAAGATGGAGCGGCG;GATGTGGTAAAGGGCGTGCG;GTCTCGAAGGGCTTCACCAG	-0.32;-0.25;0.47;1.64	24156;26846;52920;74859	5.12E-01;3.93E-01;3.91E-01;5.89E-02	2616;24322;50794;53050	9.14E-01;6.57E-01;5.55E-01;4.11E-01
EXOSC7	0.385	0.631367	4	CTCCCGAGGACTAATGCAGA;GGACTACCGATGTGTCGAAG;AGATCGCTAACACCCTCTAT;TGGGAGTGAAAGCAGAAATG	-0.3;0.15;0.27;1.42	24902;41861;46048;72997	4.67E-01;4.32E-01;3.96E-01;1.03E-01	4484;31256;35696;52408	7.13E-01;6.78E-01;6.75E-01;4.59E-01
KLF7	0.385	0.620252	4	CTCAGCTTTACCATCCCTGG;ACCTACAGACGGAGCCCCGG;AAGCTTTCCTCAATGCACGG;CAGCTACACAGCCGTCAACC	-0.44;0.25;0.51;1.22	20575;45415;54442;70638	4.52E-01;3.84E-01;3.76E-01;1.60E-01	6750;23165;31888;56708	7.84E-01;5.79E-01;5.76E-01;5.41E-01
CAPZA2	0.385	0.620123	4	TAAATTTGATCACTTAAGGA;AAGGTATTGATAACAGAACA;ACCTCATTAAATTCTCCAGG;TAATAATGACAATCTTCTCA	-0.37;-0.11;0.74;1.28	22710;31765;61097;71386	4.54E-01;3.83E-01;3.82E-01;1.41E-01	5969;16172;45820;54554	7.86E-01;6.15E-01;6.09E-01;4.71E-01
DAZ4	0.385	0.61948	4	CAGACGTTCTGAAACTGTGG;CATCCAGTGATGACCTGACC;CATGGTAAAAAGCTGAAGCT;ACAGGATTCGGCGTGATTTG	-0.66;-0.1;0.54;1.76	14542;32118;55138;75492	4.52E-01;3.95E-01;3.81E-01;4.43E-02	1926;22185;45455;62733	1.04E+00;6.01E-01;4.76E-01;3.66E-01
NXF2	0.385	0.614065	4	CCAGGAGAATGATGGAAGCG;TTACGGGATAAAGTATGACA;ATAACTGACATCCTTCAATG;ACGAAATCCGTATTACCACG	-0.45;0.06;0.7;1.23	20319;38600;60031;70779	4.26E-01;3.78E-01;3.76E-01;1.56E-01	6604;17253;39070;56955	7.45E-01;5.94E-01;5.83E-01;5.34E-01
TNS4	0.385	0.613868	4	CCCTTCGGCTCCCTTCGCAG;TCCATCACGAACTTCATGGT;TATAGCTGACATCAGACACT;GTGGTGTAGTAAGAACACTG	-0.43;0.16;0.42;1.39	21099;42234;51374;72715	4.33E-01;4.05E-01;3.77E-01;1.09E-01	4674;25945;35348;56537	6.98E-01;6.85E-01;5.47E-01;5.26E-01
OR5M8	0.3825	0.810257	4	GGATGAGGACAATCATGCCA;TGGCCAGAAACAGCGTGAAG;GGAGTTGTCAATGTTTATTG;CCAGGATGTAGATCTCAACA	-1.56;0.73;0.78;1.58	2351;60943;62322;74399	9.56E-01;7.73E-01;3.90E-01;6.96E-02	3004;15279;16664;75114	1.50E+00;8.61E-01;8.22E-01;5.30E-02
IER5L	0.3825	0.803845	4	GCGCGCGTTGCGGAGCACGT;GCACCAGCACCTAGCGTACG;AGTGCAAGCCGAAGTCCGAA;CCGCACGGCGCGCCCCACCG	0.21;0.29;0.46;0.57	43914;46924;52597;56195	7.35E-01;5.57E-01;4.66E-01;3.96E-01	21138;24708;30651;33303	1.47E+00;8.24E-01;5.48E-01;3.77E-01
NACA	0.3825	0.781991	4	CTTTAGGCTATGTCCAAACT;AACCACACAACAAGCCCAGG;AGCCCCAGGCTGAGACAGGT;CTATGTAAGTATCTGAAGCA	-1.51;0.61;0.92;1.51	2635;57496;65380;73805	9.11E-01;6.59E-01;4.26E-01;8.35E-02	3606;11972;20075;74838	1.29E+00;9.89E-01;7.92E-01;5.94E-02
AMT	0.3825	0.772915	4	TGTAGCCACAGCGGGTCACG;CCAGGTACTACAGGCCGGCG;ACTGTCGCTGTTTACCAACG;AGAGGGGGTATACCTGCATG	-1.25;0.74;0.81;1.23	4796;61108;62882;70792	7.79E-01;6.89E-01;3.95E-01;1.56E-01	6705;14389;16161;72700	1.54E+00;8.62E-01;5.78E-01;1.10E-01
PHF2	0.3825	0.765914	4	GGATGAGTATGAGTACGTGT;GTCACACACCTCATCTGACG;GTCACTGACATAGAACGTGG;GTGTGGCGTAGATCCAGCCT	-0.96;0.76;0.81;0.92	8557;61603;62829;65445	7.99E-01;5.07E-01;3.95E-01;2.92E-01	11907;14475;15750;68823	1.57E+00;8.58E-01;4.29E-01;2.05E-01
LOC101928093	0.3825	0.73436	4	TGTAGTCAGAGTCCTCTCAA;GTGCTCTGCCATGACTAGAA;CACCTGCACCGCGACTGCTA;TCAGAACAATTCTACTGGTG	-0.43;-0.22;-0.04;2.22	20817;27726;34258;76847	7.14E-01;4.99E-01;3.76E-01;1.34E-02	588;42940;49496;56430	1.53E+00;5.50E-01;4.36E-01;4.24E-01
SLC35G6	0.3825	0.728364	4	AAGGCAGAGGGTGAGGACGG;GAAAGCCTGCCCATAGCCCA;GGTAAGCCATATGAGAAAGG;CATTGGATGTGCCTACAGTG	-0.94;0.0;0.08;2.39	8947;36219;39319;77081	5.89E-01;4.95E-01;4.30E-01;8.09E-03	361;38325;41701;68556	1.74E+00;5.40E-01;4.26E-01;2.12E-01
RSBN1	0.3825	0.720589	4	AGGAGCTGGGATCACCATCG;CTGCCGTTTAACTCCCCGCG;AAACACCGAGAAGACATGCG;TTTAGCAATAGTGCATGGAG	-0.01;0.31;0.52;0.71	35646;47479;54752;60356	5.38E-01;4.72E-01;4.33E-01;3.83E-01	16986;22873;29738;42013	1.06E+00;8.55E-01;5.85E-01;3.79E-01
ISY1	0.3825	0.719085	4	GAGGTCCGGATAAAGGAGCT;AGGCAGTTCAGTACATTCTG;TCAAACAGCTCTCTAACACC;AGGAATATGAAAAGAAACGT	-1.34;0.23;1.05;1.59	3848;44864;67886;74467	7.68E-01;4.78E-01;4.48E-01;6.80E-02	2941;9484;32724;73555	1.16E+00;8.69E-01;7.59E-01;8.94E-02
PIBF1	0.3825	0.706914	4	CTGTCAACTCAAAGTCACGC;AACACGATCAGCTCTTAGAC;GAAAGTGGATTATCTTACAA;TCGTTCATACATTTCCCTAG	-1.25;-0.13;0.96;1.95	4718;31110;66350;76232	6.95E-01;4.60E-01;4.43E-01;2.73E-02	1225;11213;46453;72676	1.22E+00;1.04E+00;4.62E-01;1.10E-01
FMC1	0.3825	0.706025	4	GTTTCCGGATGCTACGCAGG;TCCTCGAAAAGTGTGCGACG;CCGACCCTATCGCGACACCG;GTCGCGATAGGGTCGGCCGG	-0.65;-0.45;1.17;1.46	14889;20221;69944;73405	6.51E-01;5.45E-01;3.92E-01;9.30E-02	4102;7577;57034;62463	1.33E+00;7.45E-01;3.76E-01;3.73E-01
RAB11FIP2	0.3825	0.699922	4	TGAAGAAAGCAGCGAAACAT;ACATACACTATAATTCAGCT;AAAATTTATCCAGACCCACC;TTTAGATTAGAATCCAAACA	-1.13;0.28;1.09;1.29	6073;46695;68606;71546	6.10E-01;4.99E-01;4.64E-01;1.38E-01	5818;8763;30966;71320	1.22E+00;8.14E-01;6.24E-01;1.43E-01
PBX4	0.3825	0.699422	4	GGGGTAAGGGTTGTTCAGAT;AGCATGCTCTGAATTGCCAT;GTGCGTGGTGAACTCACGAC;CATGCGCTCAATCTCCTTAG	-0.06;0.25;0.6;0.74	33717;45494;57303;61124	5.04E-01;4.53E-01;4.11E-01;3.75E-01	16214;20338;32072;43848	9.88E-01;7.79E-01;6.48E-01;3.83E-01
TBC1D22B	0.3825	0.698333	4	TCTTACCCACATATTCTGAG;ACGGTCCCAGTCAACGACAT;GTATTATGACTCTCGAAACG;GATCCGAGATCCGGGCAACG	-1.23;0.44;0.53;1.79	5000;52153;55021;75624	6.75E-01;5.37E-01;3.82E-01;4.12E-02	1794;22531;25410;72510	1.06E+00;1.02E+00;5.93E-01;1.14E-01
PIP4K2B	0.3825	0.692532	4	GACAAAGCGCCGGTCGTAGG;GAAGGGCAGAAGCTGCATGT;GCATCGCAAGTATGACCTCA;GAAGGTTTCGGAACACCATG	-0.04;0.29;0.38;0.9	34469;46859;50158;65042	5.17E-01;4.65E-01;4.17E-01;3.03E-01	12479;27500;30444;43123	1.02E+00;8.31E-01;5.02E-01;4.20E-01
TSC1	0.3825	0.681607	4	TCAAAAAGATGATCATACGG;GTGACATCGGCTGAACGATG;TGACATGACCCAGTAACGAG;GTGCGGATCTCATCTGAAGG	-0.82;-0.15;0.26;2.24	11024;30377;45831;76877	4.71E-01;4.67E-01;4.45E-01;1.27E-02	556;31734;47284;66285	1.55E+00;4.55E-01;4.50E-01;2.70E-01
UBE2G2	0.3825	0.680489	4	TTAACACTGAATCCTCCGGA;GTTGGGATGAAACATCTCAC;AAATGCAGACTCTCCCATCA;GACTTAACGGGTAATCAAGT	-0.3;0.39;0.65;0.79	25144;50361;58536;62433	5.08E-01;3.98E-01;3.75E-01;3.74E-01	14918;18713;27014;52423	9.56E-01;6.96E-01;6.78E-01;3.92E-01
INPP5J	0.3825	0.676258	4	GGTCCCCGAACCAGAACACG;GCGCAGACATGATCGCCATA;CCACATAGTCCTTGCAATGG;CTGCCTCCCTAGGGTAACAA	-0.1;0.26;0.48;0.89	31951;45706;53341;64847	4.76E-01;4.55E-01;3.91E-01;3.08E-01	12737;23981;31607;45239	9.34E-01;7.93E-01;5.62E-01;4.16E-01
TNFRSF1A	0.3825	0.667855	4	AGAGGTGCACGGTCCCATTG;GTGGACCGGGACACCGTGTG;GACCAGTCCAATAACCCCTG;AAGACCAAAGAAAATGACCA	-0.89;0.34;0.95;1.13	9732;48745;66011;69357	4.86E-01;4.74E-01;4.37E-01;1.92E-01	8153;11348;28818;67631	1.03E+00;8.88E-01;5.21E-01;2.35E-01
FTSJ3	0.3825	0.663449	4	TTATTAGAGGAAGTAACACA;AGGGTCTAAGGGACCAAAAG;AGTGTTACGAACCATCCCCC;GTCCATGATGCTTACTCACA	-0.19;0.34;0.39;0.99	29007;48784;50526;66926	4.87E-01;4.36E-01;4.13E-01;2.54E-01	10636;27054;28904;48647	8.85E-01;8.08E-01;5.09E-01;4.53E-01
IRF7	0.3825	0.662299	4	CACCTTGAAGATGCGCGCGT;GATGCTGCGGGATAACTCGG;GATGCACTCACCTTGCACCG;GGCAGATCCAGTCCCAACCA	-0.32;0.41;0.53;0.91	24346;50970;55059;65285	5.18E-01;3.92E-01;3.81E-01;2.97E-01	12237;22568;26355;53241	9.83E-01;6.51E-01;5.92E-01;4.23E-01
C2CD2L	0.3825	0.656954	4	AGGCGAAGAGTGACGCCAGG;GACCGGACCATCATGCCCGA;GAGATGCCCGAAGCTGCCGT;AGACCAATCTGAGCATACCA	-0.32;0.4;0.48;0.97	24483;50616;53480;66410	5.12E-01;3.93E-01;3.90E-01;2.67E-01	10953;24156;26655;53191	9.71E-01;6.53E-01;5.58E-01;4.46E-01
USP10	0.3825	0.64924	4	AAATAGCTGTAATATCCAGG;ACTGACCAAAATCAGCCCCG;CAGTGTCGTTGCAACCCCGT;ACAACCGAGAATAAATTCAG	-0.31;0.07;0.15;1.62	24809;38866;41701;74718	5.40E-01;4.26E-01;3.95E-01;6.22E-02	2765;35514;38428;52848	8.93E-01;6.64E-01;6.09E-01;4.32E-01
METTL17	0.3825	0.646512	4	CAGCAAGGCTGACCGCACTG;AGTCTCCAGAGCATTCCATG;AAAAAATTCCTGGAAAACCC;CCACACACATATATTCACGT	-0.17;0.19;0.52;0.99	29755;43298;54725;66934	4.45E-01;4.38E-01;3.83E-01;2.53E-01	10629;22830;34282;47927	8.34E-01;7.14E-01;5.86E-01;4.53E-01
GK	0.3825	0.638685	4	AGGAAATAATAACTTTGTCA;TCTGCCTAGAGTTTGACAGG;TTACCCACAGCATTGTAGAG;TTTATACTTTCAGTGTTTAG	-0.72;0.15;0.93;1.17	13221;41876;65660;69903	4.32E-01;4.31E-01;4.10E-01;1.78E-01	7479;11702;35712;64086	1.01E+00;6.75E-01;5.45E-01;3.29E-01
GRPR	0.3825	0.627175	4	GAGTGCTTACAATCTTCCCG;TAAACAGAGATGATCGACAG;CTGGAGCACACGTTATTAGG;ACGATGACTGGTCCCACCCG	-0.45;0.12;0.8;1.06	20420;40690;62782;68088	4.28E-01;3.94E-01;3.76E-01;2.24E-01	9242;14799;36607;57199	8.44E-01;6.52E-01;5.26E-01;4.87E-01
CDR2	0.3825	0.626391	4	GAGCCCGGGAAAGTGTGACC;ACTGGATCGGAACACAGAGT;ACAATTAGACGTCACAGCAA;GCAGAAGCGGGTGACTATGG	-0.47;0.1;0.27;1.63	19637;39991;46200;74750	4.65E-01;4.27E-01;3.75E-01;6.14E-02	2658;31363;37694;57603	9.08E-01;6.26E-01;5.14E-01;4.58E-01
RAD9B	0.3825	0.626227	4	TGATAATGCTGAAAAAACAC;ATACGCTAATGATTCAACCA;AGTTCTAATGAGGAATCAAT;TCTCAAGGACCTACTTCCCA	-0.47;0.31;0.59;1.1	19639;47804;56853;68850	4.75E-01;3.76E-01;3.75E-01;2.04E-01	8705;20705;29879;57604	8.50E-01;6.38E-01;5.14E-01;5.02E-01
SMIM11A	0.3825	0.623285	4	GCCAAGATATACAGCAGCAG;TCTCTGCCTGACATTTGCTG;GCCCCTGCTGCTGTATATCT;GTATCAAAGAAAAAGGTTGG	-0.24;0.0;0.35;1.42	27038;36165;48961;73002	4.30E-01;4.30E-01;4.14E-01;1.03E-01	4489;28353;41756;50265	7.51E-01;7.13E-01;5.39E-01;4.91E-01
SEMA3A	0.3825	0.620471	4	ACAGATGGAGAATTATACTC;CAGACTCACTTGTACGCCTG;TAGAATAGGTCAGATATGCA;GAAAATCCTTGATATTAACC	-0.69;0.04;0.87;1.31	13858;37836;64410;71821	4.26E-01;4.12E-01;4.02E-01;1.31E-01	5671;13115;39770;63493	9.25E-01;6.32E-01;5.79E-01;3.45E-01
CFDP1	0.3825	0.618776	4	TGATGTAAATGAATTAGTGA;AGAAAAAGTTAAAATCACCA;GATGCCAATTCAGAATCTGA;AGTGGATGCTACATCTAAAG	-0.25;-0.07;0.59;1.26	26733;33167;56863;71226	4.44E-01;4.12E-01;3.76E-01;1.45E-01	6271;20707;44073;50587	7.40E-01;6.38E-01;6.00E-01;4.98E-01
KHSRP	0.3825	0.61571	4	TTCCACGACAACGCCAACGG;CAAACCTCTCCGCATCATTG;GTGCGGATACAGTTCAAGCA;CGTCGGCGAAAGCGTCCTTG	-0.3;-0.04;0.66;1.21	24853;34235;59028;70419	4.38E-01;3.96E-01;3.76E-01;1.65E-01	6924;18604;43069;52359	6.99E-01;6.80E-01;5.69E-01;5.15E-01
DHRS11	0.3825	0.614955	4	TCACAGACAGGGGTAACACT;TTGATAGGTCACATCTGTAG;AGGAGCGGAATGTGGACGAT;CCGCACTGTGGGCAACATCG	-0.39;0.19;0.57;1.16	22289;43259;56343;69774	4.38E-01;3.81E-01;3.77E-01;1.81E-01	7772;21301;34059;55349	7.20E-01;6.22E-01;5.83E-01;5.34E-01
TRIM77	0.3825	0.613876	4	CAAACACTATATGACAAGGG;GACCAACATAATCGGAACAT;GCTGATCTGTAGGAGACACC;TTAGTGTATCTTCCCACAAG	-0.43;0.19;0.52;1.25	20827;43251;54621;71019	4.38E-01;3.83E-01;3.76E-01;1.50E-01	6344;22705;34051;56405	7.20E-01;5.96E-01;5.89E-01;5.51E-01
CDHR1	0.3825	0.609304	4	CTGGATCACAACATCCGCTG;TCTCCCTTGACAGGGAACGA;GGACTGTCTGTGGAACCACT;TAAGGCTCCTGGATGAACCT	-0.35;0.0;0.62;1.26	23474;35788;57650;71232	4.31E-01;3.87E-01;3.75E-01;1.45E-01	6261;19593;41375;54145	6.69E-01;6.22E-01;6.00E-01;5.47E-01
CIPC	0.3825	0.604646	4	GGCTCACTGGAAGACAAGCT;GCCGGTATCCAGCAGTCACG;CATGACGACCATGGGAGACA;GTGAGAAAAAGTCCGACTCC	-0.49;-0.04;0.5;1.56	19026;34143;54040;74290	4.38E-01;3.86E-01;3.75E-01;7.22E-02	3197;23562;43031;58232	8.37E-01;5.70E-01;5.16E-01;4.95E-01
PSAT1	0.38	0.832344	4	TGTGCTGACTATGTGGTGAC;GTATTATTGCGCAAATGAGA;GTCATCACGGACAATCACCA;TCTACCTTGGAAACATCCAC	-1.34;0.87;0.89;1.1	3869;64367;64895;68805	9.28E-01;7.66E-01;4.19E-01;2.05E-01	8635;12690;13157;73613	1.79E+00;9.48E-01;5.05E-01;8.81E-02
AKAP17A	0.38	0.809984	4	ACATGAACGAGACCCTGCCG;GCTCTTGGAAATACGCAGCG;GTGATGCCTCAATTAAGAAG;GTACTCGCGGTACTGCACAT	0.19;0.33;0.48;0.52	43286;48305;53262;54720	7.17E-01;6.03E-01;4.81E-01;3.91E-01	22842;24068;28978;34315	1.41E+00;8.82E-01;5.60E-01;3.84E-01
DOCK3	0.38	0.774268	4	CAGGACACATACTCGCCCTA;TTACAAATCTGAGATTAACA;GGATCATGGATGTACTAGGG;AGTACCTATTCGGATCACAT	-1.18;0.73;0.91;1.06	5493;60956;65244;68105	7.74E-01;6.43E-01;4.24E-01;2.23E-01	9269;12278;16584;71893	1.51E+00;9.71E-01;4.86E-01;1.29E-01
PPIAL4G	0.38	0.752424	4	CCACCCTGACACATAAACCC;TTCACACACCCTAATGGCAC;AACTTTCGTGCTCTGAGCAC;CAAACTGTTTGATGGAGATG	-0.18;0.55;0.57;0.58	29213;55483;56262;56526	6.06E-01;5.47E-01;4.38E-01;3.77E-01	21025;21369;21791;48342	1.19E+00;8.19E-01;6.21E-01;3.77E-01
TMEM170B	0.38	0.746346	4	ATGCTGCAGAGGCATAGGCA;AGGCGCGTCAATTACCCGTG;CCACTCCATGATCAACCTGT;GTTCCTCAGCACCGTCCCGT	0.15;0.24;0.27;0.86	41804;45048;46047;64097	6.77E-01;4.67E-01;4.49E-01;3.29E-01	13254;31255;32164;35776	1.34E+00;7.76E-01;4.59E-01;4.09E-01
LRRC45	0.38	0.71448	4	GTGGAACAGCCTGGGCACGT;AAGATGCAGACAGAGCCTGG;GCTGGGGAGACAGTTCATGA;TCCATCAAGTCGAGGAACTG	-1.11;0.48;1.01;1.14	6306;53274;67264;69373	5.98E-01;5.58E-01;4.63E-01;1.91E-01	7967;10291;24061;71051	1.10E+00;1.08E+00;5.27E-01;1.50E-01
KPNA3	0.38	0.705595	4	CAGCACTCAATTGGACCACT;CTTCCTTCGGAACGTCACAT;GCTCTGTCATACTTGACAGA;ATCACAATTGAGAACAACCT	0.07;0.1;0.16;1.19	39058;39997;42289;70247	6.10E-01;5.29E-01;4.27E-01;1.69E-01	7250;35393;37677;38607	1.21E+00;6.26E-01;5.55E-01;4.32E-01
GRHL1	0.38	0.700749	4	CAGCTGGGCATTGATAAGAG;CAACACTATCAGTAACATCG;AAAACCACCACCCGCTCAGT;CATCCGCAGACTGAGATCCG	-0.63;0.58;0.74;0.83	15475;56646;61249;63490	6.35E-01;3.88E-01;3.83E-01;3.45E-01	14082;16293;20959;62066	1.24E+00;7.81E-01;4.00E-01;3.84E-01
PYY	0.38	0.691201	4	GGCGCAGGGAGGCGTAGTAG;TCCGGCGAGGCGTCTTCGCG;TCAACCTGGTCACCCGGCAG;GGCCCTGCTCGTCTGCCTAG	-1.09;0.27;1.09;1.25	6618;46310;68675;71102	5.83E-01;5.01E-01;4.60E-01;1.48E-01	6407;8836;31314;70755	1.21E+00;8.03E-01;5.93E-01;1.57E-01
LBR	0.38	0.689894	4	GCAGGCGACAGGTCATTCCG;GTGACCTTGATCGACTCCCT;CTTCACAGTGTAAAGCTGGG;ATACCCATCCAATCAATCCG	-0.39;0.48;0.67;0.76	22050;53377;59273;61749	5.60E-01;3.93E-01;3.80E-01;3.76E-01	15795;18266;24164;55267	1.08E+00;7.10E-01;5.86E-01;3.86E-01
SLC36A3	0.38	0.688849	4	TCATCCTCTATATCTTACTG;TGAAATGCAACATTGGCACA;CAGAGCCATGCTCCCAAGGG;GGTTTCAAGGCCGTACATCG	-0.02;0.07;0.66;0.81	34946;38727;58976;62848	5.25E-01;4.26E-01;3.75E-01;3.63E-01	14491;18587;38479;42255	1.05E+00;7.00E-01;6.08E-01;3.96E-01
MBOAT7	0.38	0.68794	4	CTTCCGCATGCGCTTCTACG;CTGAGTGTCTCCATCAGGGA;TGACCAGAGAATGCAAAGTG;AGCTGGACGGCATTGGTGAA	-0.79;-0.34;1.14;1.51	11727;23609;69494;73844	5.69E-01;5.28E-01;4.32E-01;8.26E-02	3645;8006;53674;65632	1.29E+00;7.88E-01;3.89E-01;2.87E-01
ERGIC1	0.38	0.681455	4	TGGACACGTGGAAGTTGCCG;TCTTCATGGAGTTGTCGATG;GGAGCTTTCAATGCTCTCGG;TACGCAGCCAACGTACACCG	-0.5;-0.29;0.19;2.12	18727;25419;43243;76636	5.35E-01;5.12E-01;3.75E-01;1.82E-02	791;34043;52168;58541	1.40E+00;4.86E-01;4.39E-01;3.99E-01
AARS2	0.38	0.678646	4	CCAACTTCTACGCAGAACAG;GCTGAGCCAGTTCAGAAGCA;AGCAAACTGGGGTCGCCGCG;TCGTAGTGGATCTCAGTACA	-0.97;0.46;0.88;1.15	8502;52858;64585;69648	5.50E-01;5.09E-01;4.14E-01;1.84E-01	7879;12944;24797;68998	1.05E+00;9.35E-01;5.30E-01;2.01E-01
ALDH3B1	0.38	0.675747	4	GGGCAAGAACCCTTGCTACG;CTATCCGCTGAACCTGACGC;CGAGGTGCTGCCCCAATACG;GCAGTCAGCCTTCGAGTCGG	-1.16;0.39;0.7;1.59	5796;50581;59964;74487	6.25E-01;5.12E-01;3.78E-01;6.76E-02	2922;17293;27066;71702	9.54E-01;8.71E-01;7.44E-01;1.34E-01
TMEM248	0.38	0.67328	4	CCGGAAAGTACAATGACCAG;CTGATCATGAAGACCACCAG;CAGTGACGGGGAACACCCCA;TTGCGGGAATACCCTCCGAA	-0.01;0.1;0.32;1.11	35407;39895;47974;68912	5.34E-01;4.41E-01;4.27E-01;2.03E-01	8419;29331;37413;41816	1.07E+00;6.32E-01;5.12E-01;4.79E-01
LTV1	0.38	0.666862	4	GTGTGCACTGAAGGTACTTG;CTGCTGCTAAAGGATCTCGT;AGCTGACCCTACATGATGAG;TCAGGATCAAAATCCAGTCG	-0.2;-0.06;0.1;1.68	28529;33663;40050;75078	5.73E-01;4.41E-01;4.30E-01;5.38E-02	2393;37520;44035;49054	9.49E-01;7.93E-01;4.99E-01;4.27E-01
DNHD1	0.38	0.664343	4	TAGGGCCAATAATAGTACCA;AAGGGCTTACCGTCATCAAG;CCACTTCCTCTATCTCAATG;ATGCCCAAGAGACTATACGG	-0.94;-0.16;1.04;1.58	8832;30032;67853;74422	4.99E-01;4.77E-01;4.71E-01;6.91E-02	3045;9701;47581;68507	1.14E+00;8.56E-01;4.46E-01;2.13E-01
OR11G2	0.38	0.662114	4	ATAGCGTAGAGGCCGACAGA;CACCAGCAATTACTGAATGA;GGAGGATCTGCCCCTCCCTG;AATAATCCTAGATCCACAGA	-0.05;0.02;0.59;0.96	34098;36847;56874;66327	5.10E-01;4.28E-01;3.76E-01;2.69E-01	11187;20696;40352;43501	1.00E+00;6.38E-01;5.67E-01;4.41E-01
CENPE	0.38	0.661097	4	AACAGAACAGTCCACAACCA;AAAGGACCTAGAAAAACAAG;AACTTTGCCATCTATAAGGG;TATTCACGATACTGTTAACA	-0.89;0.24;1.01;1.16	9748;44981;67249;69816	4.73E-01;4.62E-01;4.49E-01;1.80E-01	7729;10260;32333;67564	1.10E+00;7.71E-01;5.36E-01;2.37E-01
DEFB107A	0.38	0.656077	4	TGCTCTATGAATTGCTGTCC;AGCACTAATTAGTAAGAGAA;TACTTCAAAGGTAAGACATT;CTAATTAGTAAGAGAATGGA	-0.45;0.28;0.82;0.87	20393;46518;63288;64257	4.62E-01;3.99E-01;3.76E-01;3.24E-01	13045;14306;30790;57190	8.66E-01;8.20E-01;5.27E-01;4.12E-01
AIF1L	0.38	0.654699	4	GAGCTCAGCAACAGGTTCCA;GAGGCTGGCCGAGATCAACC;ATGATCTCAGAGGTGACAGG;CAGACCTGATGTCTTTAAAG	-0.27;0.3;0.6;0.89	26070;47161;57057;64757	4.68E-01;4.06E-01;3.76E-01;3.11E-01	12539;20267;30143;51495	8.41E-01;7.09E-01;6.50E-01;4.19E-01
OR4S1	0.38	0.651296	4	GAAGTGTGGCCTGCTAGCGG;AAAAAGGCAGCTGAACCGTG;GTCAGCAATCATCTTGGGTA;CACGATGAGACCTACCATGT	-0.7;0.45;0.7;1.07	13625;52511;60008;68293	5.44E-01;4.05E-01;3.78E-01;2.18E-01	9152;17329;25118;63731	1.04E+00;7.42E-01;4.89E-01;3.38E-01
C12orf57	0.38	0.649688	4	TTGAGCGCTGAGCAAGCAAA;GATAACGCCTGCAACGACAT;GATCCAGGCGTTCTCCGCCC;GTCCGCCTCGACCCAACCGG	-0.05;-0.04;0.51;1.1	33851;34515;54449;68826	5.06E-01;4.36E-01;3.84E-01;2.05E-01	8684;23193;43150;43457	1.00E+00;5.78E-01;5.14E-01;5.03E-01
POLA1	0.38	0.648771	4	CAACAAGAACTCGTTACGCT;CATGACACAACAGCTCACAT;AAGCACGCAATAAAGACAAG;CTCTACACACTTTACCGTGG	-0.31;0.15;0.8;0.88	24686;41622;62732;64636	4.31E-01;3.95E-01;3.94E-01;3.14E-01	12892;14850;35593;52904	8.41E-01;6.78E-01;6.62E-01;4.14E-01
TRIM45	0.38	0.647288	4	TCAGTAGTGGACATCCGAGG;GATGCTGGAGAGCCTACGTG;AACGACTTACCACACCATGG;TGATGTCCGGACATTCTCGG	-0.31;0.13;0.8;0.9	24676;41191;62596;65006	4.30E-01;3.95E-01;3.93E-01;3.04E-01	12357;14705;36387;52894	8.48E-01;6.62E-01;6.58E-01;4.21E-01
ALDH1L2	0.38	0.644055	4	TTCTACTATTCCAATCAACC;TGAACACCCCTACTACTCGG;CTGTTGAGTCTTCAATAATG;GCTTTATCCAAAAGGTCGTG	-0.09;-0.05;0.36;1.3	32592;34073;49375;71726	4.85E-01;4.39E-01;4.25E-01;1.33E-01	5753;27858;43514;44973	9.44E-01;6.28E-01;5.07E-01;4.97E-01
RAP2B	0.38	0.641804	4	GGAGCCCGTCACGAACTGCA;AGTCCACCTCAATCTCCTTG;GCTGGAGATCCTGGATACGG;GGTTGACGAGGCTGTAGACC	-0.21;0.19;0.31;1.23	28053;43219;47594;70769	4.46E-01;4.38E-01;4.25E-01;1.57E-01	6614;29716;34042;49147	7.90E-01;7.20E-01;5.83E-01;4.74E-01
SIGLEC14	0.38	0.639739	4	ACCTGTCAGGTGAAACGCCA;GCTTCTCTTTCCCAGCCCTG;GGAGATCCCATACTACGCTG;GGGAAGCTATTTCTTCCGCG	-0.9;0.4;0.59;1.43	9592;50789;56747;73110	5.15E-01;4.77E-01;3.76E-01;1.00E-01	4368;20559;26834;67785	9.64E-01;7.22E-01;6.42E-01;2.31E-01
ACTBL2	0.38	0.636088	4	TGTCCCTCTATGCCTCAGGA;GGAGCTATGAACTTCCTGAT;GAGGACGCCCTATCATGGAG;GGAGCTCATTGTAGAATGTG	-0.27;0.22;0.3;1.27	26010;44290;47430;71323	4.48E-01;4.44E-01;4.05E-01;1.43E-01	6174;30246;32916;51219	7.53E-01;7.18E-01;6.05E-01;4.69E-01
TCEAL4	0.38	0.633251	4	CCAGCGGAACACTGGAATGG;GAAGGAATGGCTTCAAACCA;AGTGTGGACAGAGATGGCGG;CGTACTTTCACGGACCTGCG	-0.72;0.17;0.9;1.17	13205;42409;64977;69936	4.34E-01;4.20E-01;4.10E-01;1.77E-01	7604;12344;34890;64118	9.68E-01;6.97E-01;5.41E-01;3.28E-01
PDE1B	0.38	0.632681	4	GATGCTGCCCAACCTTGAAG;TGAACGATCATTGTACACGA;ATGGACTGTCTGGGTAACAT;CCGGAGAACATACACCTCTG	-0.23;0.2;0.4;1.15	27435;43576;50632;69598	4.40E-01;4.18E-01;4.12E-01;1.86E-01	7899;26676;33652;50132	7.55E-01;7.31E-01;5.29E-01;5.14E-01
PMS2	0.38	0.631615	4	TCACACACGGAGTCACTAGG;TCACTGCAGCAGCGAGTATG;ACTGGTGTCGATTATACATG;CGACTGATGTTTGATCACAA	-0.44;0.23;0.73;1.0	20679;44656;61002;67103	4.47E-01;3.82E-01;3.76E-01;2.49E-01	10413;16603;32562;56871	7.69E-01;7.64E-01;5.36E-01;4.57E-01
NEUROD6	0.38	0.630599	4	AGTTGTCCAGAGCGTCGTTG;AACGCCAGGAGTTTCCTGAT;CTGAGCTCACCACTCCCCCA;ACTGGCCAAAAACTACATCT	-0.32;0.28;0.37;1.19	24433;46619;49692;70253	4.63E-01;4.22E-01;3.93E-01;1.69E-01	7262;27557;31000;53144	8.13E-01;6.54E-01;5.54E-01;5.01E-01
SYNM	0.38	0.629643	4	AAAAGCCGGAGATACAAGGG;GAGAGCAAAGGTCGTCAACG;GGCAGGATGAAATCGTGCAG;CTGTGATTGAAACTTGCCAA	-0.7;0.41;0.55;1.26	13721;51113;55677;71241	5.20E-01;4.04E-01;3.79E-01;1.45E-01	6291;21878;26541;63804	9.75E-01;6.08E-01;5.99E-01;3.36E-01
BPHL	0.38	0.629202	4	GTGGTCGCCTGGGATCCTCG;AGATGCTGTTGATTTGATGA;TGGCCGCCATTACCCGAACG;GAAGACAGCATGATATATGA	-0.39;0.32;0.5;1.09	22271;48166;54077;68611	4.79E-01;3.86E-01;3.81E-01;2.10E-01	8758;23580;29517;55370	8.63E-01;5.83E-01;5.70E-01;5.01E-01
RNASE3	0.38	0.628416	4	GAACTCTCAACAATTGTCAT;CTGAGCCCTCGTAAACTGTG;TATGAGGGCAGCGTATACTT;CTCGATGCACCATTGCAATG	-0.39;0.32;0.5;1.09	22179;48148;54088;68629	4.79E-01;3.86E-01;3.81E-01;2.10E-01	8882;23470;29523;55417	8.63E-01;5.81E-01;5.72E-01;4.97E-01
CRNN	0.38	0.626485	4	GCCACCAATGACCAGAACAG;ACACCGTACCACAATCACAT;GGAATCAGACAACAGAGATG;CAACTTTAAACACTAAGACC	-0.19;-0.14;0.46;1.39	28979;30488;52700;72750	4.66E-01;4.36E-01;3.95E-01;1.09E-01	4767;24594;46730;48673	8.07E-01;6.91E-01;5.50E-01;4.58E-01
AP3S1	0.38	0.623573	4	CTTGCAGAAATGGTGATGGG;TTGTCATTTAGATTAATTGG;TGTTGTGTATCTTCACTCTG;TCAACAACCACGGGAAGCCG	-0.23;0.11;0.48;1.16	27576;40139;53435;69791	4.27E-01;4.20E-01;3.90E-01;1.81E-01	7713;24111;37038;50084	7.57E-01;6.41E-01;5.59E-01;5.36E-01
RFFL	0.38	0.621851	4	AGGCTGTAGCTCGAAACCGT;GGTGGAACCATGCTGGAGTG;TTTCGGTAGAGATGTCATGG;CCTCTTGATCCTGAGACACA	-0.64;0.18;0.35;1.63	15200;42827;49082;74765	4.36E-01;4.28E-01;3.90E-01;6.11E-02	2640;28474;34383;62328	9.10E-01;7.11E-01;4.89E-01;3.77E-01
BEX4	0.38	0.619954	4	AATGCCCAACAAGAAAACGA;GAAGAATCCCGCCATTTGGG;CCTGGAGGAAATATCAGGCG;CTAGCGGCAAACAATCTCAA	-0.66;0.3;0.62;1.26	14540;47174;57633;71227	4.68E-01;3.95E-01;3.75E-01;1.45E-01	6272;19614;30016;62723	8.46E-01;6.68E-01;6.00E-01;3.66E-01
SP1	0.38	0.616249	4	TTACTACCAGTGGATCATCA;CATCATCCGGACACCAACAG;CAACAGATTATCACAAATCG;GTATGTGACCAATGTACCAG	-0.72;-0.1;0.81;1.53	13229;32160;62994;74040	4.51E-01;4.09E-01;3.96E-01;7.80E-02	3452;14617;45447;64089	8.52E-01;8.08E-01;4.76E-01;3.29E-01
FECH	0.3775	0.865039	4	TACAGATACTATAATCAAGT;AAGATATGGACTTCCAAGCA;TCTGAATAGGAAGTGTCATG;TCCACTTGAGAAGAGAAGCG	-1.6;0.71;1.19;1.21	2135;60388;70180;70463	9.94E-01;7.52E-01;5.54E-01;1.64E-01	6880;7189;17167;75293	1.47E+00;1.37E+00;5.71E-01;4.89E-02
CDK7	0.3775	0.844431	4	TTTCCATAAAATCAAAGACA;TTAAAAACCTTACCCTATGT;ATCTCTGGCCTTGTAAACGG;AGCTCCAAATAGTAACTCGG	-1.41;-0.56;1.04;2.44	3325;17240;67811;77122	8.22E-01;7.45E-01;4.76E-01;7.17E-03	322;9746;60199;74134	1.78E+00;1.14E+00;3.78E-01;7.58E-02
EBLN1	0.3775	0.829898	4	TATTAATTAGCTATAATGCA;ATCAAGTAGCTCGCACGCAG;TATATTCGATGGATTACACA;ACCTTAACATCTCCAATACC	0.3;0.3;0.31;0.6	47281;47393;47622;57195	8.41E-01;5.26E-01;4.71E-01;4.46E-01	20425;29698;30190;30309	1.63E+00;8.40E-01;4.74E-01;3.76E-01
HSPA14	0.3775	0.788554	4	CAACAACAGCTGGAGTAACT;AGAAGCTAGATACTGTGCTA;ACAAGCTCAGAAATACATCG;AAGTGTATAGAAGCAATCAG	0.11;0.39;0.45;0.56	40288;50434;52520;56006	6.39E-01;5.63E-01;5.09E-01;3.96E-01	21620;25122;27135;36987	1.28E+00;9.52E-01;5.40E-01;3.79E-01
OR7D4	0.3775	0.755262	4	GATGAAACAGATGTCAACAA;TGCTAGTGAGCATCCAGGCA;ACAAGACAATGTTATTGAGG;CATCAGTAGAATATGAACCA	0.13;0.21;0.52;0.65	41040;43989;54498;58699	6.57E-01;4.81E-01;4.42E-01;3.84E-01	18905;22753;33322;36281	1.32E+00;7.41E-01;5.88E-01;3.75E-01
SPPL3	0.3775	0.752126	4	AGACAGATGCTCCAATTGGA;GAAACGTCCACAGCAACCAA;GCTTCCGGGATAGAACGTCA;CACCATCCATGAGAAGCCAA	-1.58;0.21;0.67;2.21	2263;44083;59109;76838	9.71E-01;4.43E-01;3.76E-01;1.36E-02	612;18138;33603;75210	1.51E+00;7.33E-01;7.14E-01;5.08E-02
GHR	0.3775	0.731171	4	AAATTATGGCGAGTTCAGTG;TTCTGAATATCTGCATTGCG;CATACATGAGGGTACCTCAG;AGTCTGCAAAGTGTTAATCC	-1.04;0.64;0.89;1.02	7425;58408;64806;67338	6.86E-01;5.48E-01;4.17E-01;2.43E-01	9984;12721;19208;70125	1.34E+00;9.47E-01;4.67E-01;1.72E-01
CTAGE8	0.3775	0.713377	4	TTTGAAACATCGAGTGCATT;CAGCCGTGCCACTGAAGGGC;CACAACGGATGATGATAACC;TATTATTCAGTTATCTGAAG	0.09;0.16;0.41;0.85	39486;42269;51032;63908	6.20E-01;4.33E-01;4.09E-01;3.34E-01	13625;26295;35382;37824	1.24E+00;6.84E-01;5.20E-01;4.05E-01
RAP1GAP	0.3775	0.707501	4	CAACATTAGGGAACTCGGTG;AAGCACTTTCTCGGCAAGGT;CTCAGCCTGCACCACGACGT;TCACCTTCCTGAACACAGCG	-0.14;0.43;0.5;0.72	30708;51877;54085;60503	5.33E-01;4.58E-01;4.29E-01;3.86E-01	16767;23467;25754;46952	1.01E+00;8.69E-01;5.72E-01;3.80E-01
BCKDK	0.3775	0.705026	4	TGGCCATTGATGCGGACACG;GCCAGCGTAGAGCATCATGG;GGCCGACTGGTTGTAAAAGG;GAGGCTTGGAATCCGCATGT	-1.01;-0.13;0.27;2.38	7847;31003;46099;77075	5.31E-01;4.67E-01;4.61E-01;8.23E-03	377;31125;46563;69694	1.72E+00;4.60E-01;4.60E-01;1.83E-01
TMEM187	0.3775	0.675967	4	ATGTTCACGAGTGAGTTGAA;TGGTGCCTCTACCTAGACCG;TGAACACAGCCACGGCACAG;GGGCTATGAGCACTACGCCG	-0.86;-0.27;1.09;1.55	10380;26192;68596;74151	5.22E-01;4.98E-01;4.58E-01;7.54E-02	3245;8746;51381;67189	1.22E+00;8.31E-01;4.05E-01;2.47E-01
EXO1	0.3775	0.675565	4	TCAGGGGGTAGATTGCCTCG;AGAGTGTAAGCACTCCACCT;TCATCTTCATAGGCGTTCAG;GTCCAGACTTACCTATCAGT	-0.08;0.13;0.65;0.81	32684;41206;58731;62975	4.87E-01;4.30E-01;3.75E-01;3.59E-01	14636;18917;36446;44503	9.62E-01;6.89E-01;6.56E-01;3.94E-01
RBBP8	0.3775	0.669562	4	GCTACCTCTAGTATCAAAAG;AATCGATCAGACAGATCCAG;CGTTGCCCAAAGATTCCCCA;GAGCCCCTGAAATCATTGGG	-0.9;-0.33;0.79;1.95	9651;24037;62566;76221	5.61E-01;4.76E-01;3.92E-01;2.76E-02	1205;15028;53609;67854	1.23E+00;8.33E-01;3.89E-01;2.30E-01
ABO	0.3775	0.663222	4	AGCCAAAGGTGCTGACACCG;TGATCAGTGACTTCTGCGAG;ATGGAGTTCCGCGACCACGT;CCGGTCCCCAGCGTCACGCG	-0.58;-0.42;0.91;1.6	16801;21303;65295;74537	6.22E-01;4.25E-01;3.80E-01;6.64E-02	2862;12226;56313;60740	9.74E-01;8.79E-01;4.22E-01;3.77E-01
GPR83	0.3775	0.661671	4	ACTGACACTGACAGCCATTG;AGCACATGGATATTTGGGAA;GAGTGAAAAGAACGTAGCCA;TTTCTTGGCCACACGAGCGT	-0.46;-0.43;0.88;1.52	20050;20831;64562;73875	6.35E-01;4.14E-01;3.75E-01;8.19E-02	3504;12791;56407;57265	9.43E-01;8.03E-01;5.24E-01;3.77E-01
OPRPN	0.3775	0.659392	4	AAATGTAGGTTTGGATAACC;AAGATGGTGGAACTCGCCCT;GAATTAAGTCTTGAGTCATA;GCTCAGGGTTAGAGATAGGA	-0.05;0.07;0.27;1.22	33844;38936;46150;70664	5.06E-01;4.66E-01;4.26E-01;1.59E-01	6869;31156;38643;43474	1.00E+00;6.04E-01;5.71E-01;4.60E-01
UBQLN2	0.3775	0.65592	4	CGCGGGAACTAACACTACCT;TTTCGAATCCCGATCTGATG;ATAGTTCCAGCAATGCTACT;GGAGGAACTACTCCCCACGG	-0.18;0.01;0.78;0.9	29067;36518;62284;65068	4.37E-01;4.29E-01;3.90E-01;3.02E-01	12478;15253;40791;48238	8.24E-01;8.22E-01;5.58E-01;4.20E-01
FRMD4A	0.3775	0.65141	4	GTGACTTGTCATAGTCGTTG;CTGGGAAGAAACCCACCCAG;TGGAAGTTCATGACCCACGC;GGAGTCTCTCCCAACCTACG	-0.88;-0.17;0.96;1.6	10034;29509;66228;74592	4.77E-01;4.66E-01;4.41E-01;6.51E-02	2879;11090;47683;67475	1.04E+00;8.77E-01;4.45E-01;2.39E-01
SIDT1	0.3775	0.650253	4	AGTTTGTACTGAGCACCCAG;CAGCGCGTAAAACACAGCAA;TCTGCTGGCGAACCACAACA;TTTCGATCATGTCTACAGCG	-0.46;-0.32;0.96;1.33	20067;24423;66221;72096	5.53E-01;4.41E-01;3.75E-01;1.24E-01	5419;11098;53157;57473	1.04E+00;6.47E-01;5.18E-01;3.92E-01
TSPOAP1	0.3775	0.648406	4	ACAGCCAGCACATCTACCCT;GCGCACCATGTCGCCCCACG;TTGAGGACCACCAGACGGCG;GCTCCCCTAGAATCACGGGT	-0.48;0.29;0.8;0.9	19525;47040;62602;64972	4.67E-01;3.93E-01;3.75E-01;3.05E-01	12338;14708;30624;58107	8.48E-01;8.25E-01;4.99E-01;4.22E-01
KRTAP27-1	0.3775	0.646305	4	CCAAATGACCAATTGTGAAC;GTTCTGCTATGGAAGCTGCT;AAGTAGTTTGGACAACTCCG;CCAATTCCAGGCCCTGCGAA	-0.51;0.41;0.64;0.97	18547;51067;58442;66467	5.19E-01;3.75E-01;3.75E-01;2.65E-01	10972;19103;26494;58791	9.77E-01;6.84E-01;4.79E-01;4.46E-01
MINOS1	0.3775	0.646292	4	TTTGCTCACTAGGAAGAATG;AACATGTCTGAGTCGGAGCT;GCGGATGCGGTCGTGAAGAT;GAAGTGGGACCGGTGTCTGG	-0.11;0.1;0.51;1.01	31649;39975;54367;67277	4.71E-01;4.27E-01;3.85E-01;2.44E-01	10278;23273;37655;45562	9.21E-01;6.27E-01;5.77E-01;4.61E-01
NCEH1	0.3775	0.643326	4	AGCGTCGTTTATATCCACGG;CGGGATGTAGACGTAATAGG;AGTAACCTGATCCACTACCT;AATACTTCACCATGACATAG	-0.13;-0.09;0.67;1.06	30882;32502;59218;68083	4.60E-01;4.49E-01;3.76E-01;2.24E-01	9270;18099;45068;46405	8.90E-01;7.16E-01;4.86E-01;4.82E-01
ZNF98	0.3775	0.641559	4	ATGTGGGAAAGCCTATAATG;CCTATATAAATTCTGCTGTG;CTGAGAACATATAAAAAATG;GAGATGGTAACTGAACCCCC	-0.39;-0.11;0.21;1.8	22055;31587;44137;75680	4.97E-01;4.56E-01;3.80E-01;4.00E-02	1782;33527;45709;55272	1.07E+00;5.86E-01;4.72E-01;4.42E-01
FBXO30	0.3775	0.641307	4	GACACTAAACCATTAGCATG;GGGTATATCTGATAGCCGCA;GTACTATGGAATGGAATCGA;TTCATGTTGGTCTAAACCAA	-0.75;-0.09;1.03;1.32	12560;32374;67647;71983	4.72E-01;4.50E-01;4.18E-01;1.27E-01	5526;9856;44940;64799	1.13E+00;6.41E-01;4.84E-01;3.10E-01
PCYT1A	0.3775	0.639863	4	GGGATTATGATGTGTATGCG;AATACGTACCTCATTGTGGG;CCATCGGCATAAACTCTCAC;TGAATAAGGAATATCATCAT	-0.89;0.37;0.66;1.37	9700;49690;58934;72513	4.99E-01;4.74E-01;3.75E-01;1.14E-01	4885;18400;27563;67612	9.35E-01;7.06E-01;6.83E-01;2.36E-01
MYOM1	0.3775	0.63448	4	CTCCCACGAAACTACCACTG;CTATTATGTGAACTATCGCG;GACAGACCTCTCTGTCACTG;GGCCAGAACCTCGTGTCACG	-0.33;-0.13;0.27;1.7	24110;30995;46324;75187	4.63E-01;4.61E-01;3.91E-01;5.13E-02	2222;31351;46564;53521	9.78E-01;6.42E-01;4.60E-01;4.58E-01
SMAD1	0.3775	0.621609	4	TGGGAGAGTGAGGAAACGGG;CTATGAGCTCAACAATCGTG;CTGCCCTCAGAAATCAACAG;AGTTACGGAACTGAGCTAAG	-0.43;-0.05;0.86;1.13	20970;33972;64231;69270	4.39E-01;4.10E-01;3.77E-01;1.94E-01	8093;13357;43603;56583	9.13E-01;5.45E-01;5.23E-01;5.06E-01
PLPPR5	0.3775	0.613905	4	CTGTTGCTATATAAACCCGC;CAGTATACACAATTCATCAG;TTGCCTACAACTAGCCACAA;ACACAGGGCAAGGAAATGTG	-0.54;0.08;0.81;1.16	17820;39141;63039;69818	4.26E-01;3.97E-01;3.77E-01;1.80E-01	7727;14575;38171;59716	8.54E-01;6.15E-01;5.36E-01;4.52E-01
ACCS	0.3775	0.612746	4	TAGGTGGTTGTCCTGAATGG;CCCAACAGACTTCTCAAACA;GGGGAGTATACATCACCCAG;TGTGATAGCGCCATAGTAAG	-0.74;0.18;0.75;1.32	12746;42958;61496;71882	4.36E-01;4.16E-01;3.85E-01;1.29E-01	5485;16039;34721;64594	7.91E-01;7.01E-01;6.43E-01;3.15E-01
GLRA3	0.3775	0.610461	4	AGAATAACAATCAGGAGACT;AGATGAGGCACCCGTACAAG;GATATTCACTGTACGCGAGG;TGTAGTCATCGTTAGCACAG	-0.58;-0.12;0.81;1.4	16744;31398;63045;72788	4.58E-01;3.97E-01;3.80E-01;1.08E-01	4594;14566;46198;60874	8.54E-01;7.04E-01;4.65E-01;4.18E-01
CNTROB	0.3775	0.608001	4	TCAGCTAGCTCAGTTCAAGG;AAGGAGAGCTGGATACAGCT;ACGATAGGCTGTATCACGTG;GCTACAGCAACAATTAGCCG	-0.39;0.14;0.58;1.18	22031;41559;56394;70113	4.31E-01;3.80E-01;3.77E-01;1.73E-01	7419;20852;36102;55287	6.65E-01;6.34E-01;5.85E-01;5.48E-01
BTNL8	0.3775	0.597639	4	TCTATCAACATATCCCGTGA;GAATCCAGGGTACAGATAGG;ACTGGTGAAGGATTCTATTG;GTCTCCTAAGACCAATGCAG	-0.51;-0.04;0.54;1.52	18502;34203;55391;73952	4.38E-01;3.80E-01;3.75E-01;8.01E-02	3535;22243;43087;58851	7.99E-01;5.99E-01;5.15E-01;4.77E-01
ROR2	0.375	0.93295	4	TTGTGGCACAGATCGCGGCG;AGAGAATACATACTACACGA;GCTGGCAGAACCCATCCTCG;GAAACCCACCCCCTAACGTG	-2.21;0.44;1.08;2.19	436;51914;68389;76805	1.65E+00;5.33E-01;4.92E-01;1.43E-02	638;8959;25302;77012	1.49E+00;1.20E+00;1.03E+00;9.65E-03
FOXO3	0.375	0.825385	4	CAGAGTGAGCCGTTTGTCCG;AGAGCGGAAAAGCCCCCCGG;CCCTCCGGGTGCCAGCACCC;CCTGCCATATCAGTCAGCCG	-0.42;-0.33;-0.24;2.49	21235;23942;27116;77160	9.52E-01;5.63E-01;3.77E-01;6.32E-03	282;50471;53393;56102	1.84E+00;5.60E-01;5.10E-01;3.90E-01
ALG5	0.375	0.794902	4	CAAAGTACGTGTGATAACCC;GTAGGTGAGTCCCATATGCT;AGCAGTTGTAAATGCAACGA;ATCACTTCATAAGTGAACGC	0.17;0.33;0.44;0.56	42680;48296;52008;55765	7.00E-01;5.70E-01;4.81E-01;4.00E-01	21495;25223;28922;35019	1.38E+00;8.84E-01;5.38E-01;3.78E-01
MARS	0.375	0.742232	4	GATCGGCAGACTTTACACTG;AAGATGACCTCACTAACCAG;CAAACGAAATGTTAAACCAG;ATAACCCGAGACCTCAAATG	-0.06;0.41;0.57;0.58	33469;51175;56360;56414	5.50E-01;5.21E-01;5.00E-01;3.77E-01	20913;21293;26396;43839	9.88E-01;9.81E-01;6.23E-01;3.77E-01
MS4A8	0.375	0.740706	4	TGAAAGAAGGCAAAACCTTG;CACGTGAGACATAATTCCTG;CATTCGACACCAAACTAGGT;CATGGCGACGGTTCTCGTAG	-1.28;0.61;0.89;1.28	4419;57331;64722;71468	7.18E-01;6.54E-01;4.16E-01;1.39E-01	6059;12632;19897;72976	1.30E+00;9.52E-01;6.11E-01;1.03E-01
TPTE	0.375	0.736313	4	TAAACTTGAAATCAGTCAGA;TGCAGTTGAACATATTTCAG;TTCACTGATAGGTGACACCC;TTTCTATAGAAATCCAATCA	-0.01;0.32;0.59;0.6	35612;48121;56722;57030	5.38E-01;5.31E-01;4.79E-01;3.76E-01	20218;20536;29501;41977	1.06E+00;8.64E-01;6.42E-01;3.75E-01
DCUN1D3	0.375	0.708563	4	GCATTGACGGAATCTGTGCA;GGAGTCCAAGTCCAATGCCG;GCAGCACTCGAAATTCTGTG;TTGACGAGGATATCTCCACC	0.01;0.21;0.55;0.73	36762;44073;55692;61007	5.60E-01;4.43E-01;4.14E-01;3.79E-01	16601;21915;33602;40806	1.11E+00;7.33E-01;6.07E-01;3.81E-01
SGPP2	0.375	0.706807	4	CATGGTTACCTCCGGCGCCG;GCACAACTATGACACACACG;TGGCCAAGGATGTCTTGAAG;CCCAACACAAATGGATACTG	-1.09;-0.04;1.26;1.37	6701;34334;71191;72489	6.01E-01;5.79E-01;4.37E-01;1.15E-01	4913;6305;42966;70826	1.47E+00;6.81E-01;5.17E-01;1.55E-01
MPC2	0.375	0.706731	4	TGATGCTGCCCGAGAAATTG;CTGGGCTCCAATTATGAAAT;GCATCAGCTCCACTTTATCG;CCGTTGTACAACCATCCAGC	-1.24;0.46;0.92;1.36	4851;52629;65472;72397	6.85E-01;5.46E-01;4.28E-01;1.17E-01	4988;12056;24697;72560	1.05E+00;9.84E-01;6.76E-01;1.13E-01
IGFALS	0.375	0.702071	4	GAGGTTCATGACCGCCACGT;GGACCTGTCCCACAACCGCG;GTTGTTGCTGAGGCCGAGCG;GGCCGCGGAACGCCGCATCG	-0.22;0.42;0.6;0.7	27730;51384;57009;59988	5.24E-01;4.44E-01;4.22E-01;3.76E-01	17350;20235;25909;49481	1.00E+00;7.78E-01;6.51E-01;3.78E-01
POLR3K	0.375	0.691417	4	AGTAGAGTCAACATTCTCCC;GCACAACATCACCCGCAAGG;GGGTGATGTTGTGCACGTAG;GGCACGTGTTGCAGGCGAAG	-0.96;0.43;0.99;1.04	8599;51860;66935;67730	5.32E-01;5.06E-01;4.55E-01;2.33E-01	9597;10628;25766;68782	1.08E+00;1.01E+00;4.77E-01;2.06E-01
C1QTNF4	0.375	0.685336	4	GGCCCCGCACAAGAGCCTGT;CATCGGGGGCGACTTCGATG;GCCATGCTGCAGCTCGACTA;CATTGGCGGCGACTTCGACG	-0.77;-0.48;0.69;2.06	12160;19524;59736;76498	6.71E-01;4.25E-01;3.77E-01;2.13E-02	923;17605;58050;65283	1.34E+00;7.33E-01;3.75E-01;2.97E-01
SALL1	0.375	0.684066	4	CACATCCGAATGCATATGGG;TTGAACTGCTCGGACATGAG;ATGGGATGCCAGTACTCGTG;GGGGAAAACCGAGTTAGCGG	-0.1;0.33;0.4;0.87	31977;48472;50601;64312	4.83E-01;4.76E-01;4.13E-01;3.23E-01	12989;26644;29098;45314	9.31E-01;8.78E-01;5.15E-01;4.13E-01
GABBR1	0.375	0.682647	4	CATTACCGACCAAATCTACC;AGATTGAGTATGTGTGCCGG;CTGAGGTCTTCACTTCGGTG;ACGGCGCGCAGTGTACATCG	-0.6;-0.54;0.77;1.87	16067;17707;61864;75948	7.29E-01;3.87E-01;3.84E-01;3.38E-02	1517;15471;59574;61232	1.13E+00;8.14E-01;4.08E-01;3.77E-01
MAP1LC3A	0.375	0.676632	4	CGCAGCCGACCGCTGTAAGG;GTGATCATCGAGCGCTACAA;CCATGTCAACATGAGCGAGT;CAGACCGGCCTTTCAAGCAG	-0.85;0.4;0.96;0.99	10537;50755;66297;66872	5.14E-01;4.55E-01;4.42E-01;2.55E-01	10642;11267;26800;66816	1.03E+00;9.65E-01;4.52E-01;2.56E-01
ADGRL4	0.375	0.675897	4	TGAATTTGTATCAAACTCTG;TGAAGCCTGCTATTGCAACA;ATTTACATTAAGTCATCGAA;AATGTGTCAGGTGATTACAG	-0.17;0.36;0.46;0.85	29752;49463;52644;63846	4.96E-01;4.45E-01;3.95E-01;3.35E-01	13442;24582;28121;47949	9.14E-01;8.33E-01;5.50E-01;4.07E-01
FBXO34	0.375	0.675532	4	ACCATCTGTATAACTGACAG;ATGTTCTGTGCAGTATGAGT;ACACGGACTGGTTCGCTCTG;TCCACAGATACAGACCCCAC	0.03;0.03;0.38;1.06	37338;37525;50136;68207	5.72E-01;4.27E-01;4.17E-01;2.21E-01	9346;27522;39961;40146	1.14E+00;5.75E-01;5.02E-01;4.84E-01
DNAJA1	0.375	0.669591	4	TAGGACTGATCCGCTCCCCA;TTTACCGAGTAAAAACAGCA;GGAGAACAGGCAATTAAAGA;GAGTGCTGTCCCAATTGCCG	-0.21;-0.06;0.08;1.69	28032;33409;39218;75134	5.91E-01;4.42E-01;4.25E-01;5.25E-02	2306;38095;43782;49260	9.63E-01;7.86E-01;5.03E-01;4.26E-01
NIT2	0.375	0.667173	4	CGCTTGTAGCTTCATCCGGG;GTACATACGAGTATCAAATG;GCACAAATCTACGCACAGAG;TGCAGCATATATCTCATTGG	-0.22;0.23;0.71;0.78	27853;44669;60379;62294	4.47E-01;4.23E-01;3.79E-01;3.78E-01	15243;17158;32529;49822	7.66E-01;7.65E-01;7.48E-01;3.89E-01
REEP3	0.375	0.666675	4	TTCTCTGTTAAATAGAGCCA;TGTGAAAACAAAAAACGTGA;TTGCCGTCCAAAGTTTACCA;ATCTTCAGCTCATAGTACAG	-0.01;0.03;0.27;1.21	35337;37475;46109;70571	5.33E-01;4.66E-01;4.27E-01;1.61E-01	6968;31089;40095;41892	1.07E+00;5.72E-01;5.67E-01;4.60E-01
HELZ2	0.375	0.660764	4	GGGGCCATAGATGAGTAGCG;CTGGCGGTCAGACTGGACCA;TCTGCGTACAGTGCTCCCGG;CATCTCGCGGCACTTCTACG	-1.05;0.33;0.89;1.33	7213;48251;64913;72093	5.56E-01;4.80E-01;4.19E-01;1.24E-01	5416;12678;29063;70334	9.49E-01;8.79E-01;6.48E-01;1.67E-01
WAC	0.375	0.65902	4	AGAATTATTAAGCTGCAGCG;ACTAGAAGGAACAGTGCTTG;TCCACTGGCAAACCCACTAG;ATACTCACAGAGTTAGAGAG	-1.1;0.18;0.94;1.48	6516;42887;65908;73512	5.87E-01;4.36E-01;4.35E-01;9.05E-02	3862;11655;34418;70989	1.01E+00;7.67E-01;7.10E-01;1.51E-01
LRRIQ4	0.375	0.658881	4	GAAGCTGACAACGACAAGGG;GTGCCAGTGTAGCCAACTGT;ATGACGGAAATCGGGCTGAG;GGATGACAATAAAATAGGAC	-0.02;-0.02;0.3;1.24	35064;35131;47207;70903	5.28E-01;4.51E-01;4.33E-01;1.53E-01	6462;30003;42220;42463	1.04E+00;5.90E-01;5.30E-01;4.71E-01
RFC2	0.375	0.658683	4	TTCGCCGTAGGTCTTTGCAA;TGAAGCATTGAGTTCCAACA;AATGCTTCGGATAAGATCAT;CTCACCACGGCAGTTCGTAG	-0.51;0.05;0.08;1.88	18453;37972;39373;75983	5.88E-01;4.26E-01;3.75E-01;3.30E-02	1481;38207;39302;58816	1.14E+00;5.89E-01;4.78E-01;4.26E-01
TP53I11	0.375	0.652922	4	TGAGGAGGGCACCGCCGTAG;CCTCTGTCCACAGATCAGCC;CATGTGGAACGCTCTCTACA;GAGCCCCAAAGGCTCCCGAA	-0.54;-0.41;0.52;1.93	17793;21669;54749;76172	6.13E-01;3.83E-01;3.77E-01;2.87E-02	1286;22870;55971;59808	1.20E+00;5.85E-01;4.49E-01;3.78E-01
C9orf3	0.375	0.652045	4	CTGCCATGTTGACATGGCAA;GGCACCCGTGAGGCACACAG;TTTGTCACGGGAATATGGCA;TACCATATCCTGATAGCATG	-0.06;0.04;0.31;1.21	33694;37589;47478;70552	5.03E-01;4.48E-01;4.27E-01;1.62E-01	6965;29737;39715;43874	9.87E-01;5.80E-01;5.67E-01;4.74E-01
CAMLG	0.375	0.649974	4	CAGTTGGGTCCCCTTTACCT;TTGACATCACTACTGCACTC;ACAGCGGACTCGGTCCAGAG;TTGAAACGGAAGGAACGCTG	-0.05;0.04;0.45;1.06	34040;37728;52502;68208	5.09E-01;4.27E-01;3.96E-01;2.21E-01	9339;25062;39845;43626	9.97E-01;5.78E-01;5.41E-01;4.84E-01
DESI2	0.375	0.645232	4	GGAATTGAAGTCTATGGCAG;GCAAGTCGATTGATCCAGCG;GGTGCTCAACGTGTACGACA;TAGTTCAGAAGCATTTCCTG	-0.32;0.22;0.73;0.87	24438;44526;60974;64429	4.46E-01;3.93E-01;3.82E-01;3.20E-01	13148;16565;33149;53149	7.70E-01;7.46E-01;6.54E-01;4.10E-01
ADGRB1	0.375	0.631896	4	CCCACGATGAGCGTCACCGA;CCTGTGGGGCGAATGCACGC;CAGGATGAGTACCGGCAGTG;GAAGCATCCGTGTTTGTGGT	-0.28;0.16;0.65;0.97	25629;42255;58521;66548	4.33E-01;4.02E-01;3.75E-01;2.63E-01	10999;18741;35322;51687	7.02E-01;6.95E-01;6.85E-01;4.45E-01
NEFM	0.375	0.627076	4	CCAGGCATCGCACATCACGG;GCATGGCCGAGCTGTAAGCG;GCGGTTGCGCGACGACACTG;CAGTAAGATTCAGAAACCCA	-0.31;0.24;0.35;1.22	24585;45284;48933;70617	4.51E-01;4.30E-01;3.94E-01;1.60E-01	6734;28280;32405;52623	7.68E-01;6.71E-01;5.77E-01;4.92E-01
AKAP14	0.375	0.617168	4	CAGAGATTCGTGCTACGGGT;TATGCTGTTAAGATTGTGGA;ATGGCGTAGAGTTTGTAGAG;GACTCACGGTGAATTCACTG	-0.37;-0.22;0.69;1.4	22711;27833;59697;72820	4.97E-01;3.83E-01;3.77E-01;1.07E-01	4578;17571;49780;54555	7.34E-01;7.06E-01;6.09E-01;4.21E-01
CHFR	0.375	0.615314	4	ACGGTTTGGGCATTTCTACG;GGATGAGGTATGCTTCCACG;AACAGTGATTAACAAGCTGA;AGCGGGAGTGGACCATCGGG	-0.64;0.31;0.61;1.22	15106;47663;57334;70646	4.74E-01;3.90E-01;3.75E-01;1.60E-01	6850;19902;29920;62215	8.49E-01;6.60E-01;5.72E-01;3.80E-01
FAM71B	0.375	0.610278	4	TGTACACAACCGTGTCCGAA;CAGATAAAAAGTACGGCCAG;TGCTGCCAACATATCCTCAG;TACCCCAACACTTCTATCTG	-0.8;0.05;0.66;1.59	11440;38272;58845;74526	4.37E-01;4.26E-01;3.75E-01;6.67E-02	2961;18420;39327;65873	8.66E-01;7.05E-01;5.89E-01;2.81E-01
AQP2	0.375	0.609398	4	CACGCCAGCAGACATCCGCG;TCTCCGAGCCGCCTTCTACG;GGCAGGCCACAGTCACGGCA;CATGGCAATCTGTAGCACAG	-0.49;0.0;0.78;1.21	19143;36360;62191;70439	4.29E-01;3.89E-01;3.75E-01;1.65E-01	6943;15154;41419;58196	8.28E-01;5.68E-01;5.46E-01;4.96E-01
OR52I1	0.375	0.607304	4	TGATTCATCATCCAACTCAG;GATGAGGGTGTTTCCTAACA;CACCATCTTGGGTACCACGG;ATCAGAGCCCACCATAAGAG	-0.67;0.24;0.48;1.45	14447;44945;53228;73225	4.49E-01;3.96E-01;3.91E-01;9.72E-02	4153;24015;32250;63149	7.73E-01;7.40E-01;5.61E-01;3.54E-01
STIM1	0.375	0.605001	4	GAGCCGCCAAAAATATGCTG;TATCCAGAACCGTTACTCCA;CACAGTATACAATTGGACCG;GTGGCTGCAGCTGACACATG	-0.62;0.15;0.72;1.25	15621;41835;60740;71000	4.32E-01;3.87E-01;3.81E-01;1.51E-01	6362;16864;35832;61727	7.59E-01;6.72E-01;5.95E-01;3.94E-01
MFAP2	0.3725	0.800993	4	CCTGTCACCAGACTGCCGTG;AAGGCCTGTGTATGGAGTAG;ACCCACTATAGCGACCAGAT;TTGCAAACAGTGTCTCAACG	-1.64;0.36;1.22;1.55	1906;49509;70632;74189	1.04E+00;5.74E-01;4.96E-01;7.45E-02	3285;6746;28157;75510	1.42E+00;9.12E-01;8.27E-01;4.39E-02
FDX1L	0.3725	0.742359	4	CCCAGTGAGTGGCAGAGTCG;TTCACTCACATACACATGGC;GTGGTGTTCGTAGACCGCTC;GGCAGCCTGCAGTAGAACCC	0.03;0.3;0.56;0.6	37362;47429;55803;57101	5.73E-01;5.29E-01;4.71E-01;3.79E-01	20135;21532;30226;40201	1.14E+00;8.39E-01;6.17E-01;3.75E-01
PPA1	0.3725	0.728287	4	GAAAGTCATTGCCATTAATG;TGGTAGTTGAAGTACCACGC;GACTCTCAGGTATGTGCAAG;TTGCATGAAGACATACCTGA	0.04;0.31;0.4;0.74	37666;47717;50627;61032	5.79E-01;4.74E-01;4.14E-01;4.12E-01	16245;26634;29949;39554	1.17E+00;8.48E-01;5.15E-01;3.83E-01
PIK3CA	0.3725	0.726271	4	GGATTTAGCTATTCCCACGC;AACCTCGAACCATAGGATCT;GTTCGAACAGGTATCTACCA;GAAGCTGTATAATGCTTGGG	0.1;0.19;0.46;0.74	39790;43397;52725;61272	6.27E-01;4.39E-01;4.07E-01;3.95E-01	16338;24837;34197;37469	1.26E+00;7.16E-01;5.45E-01;3.82E-01
FAM90A1	0.3725	0.72153	4	GTTTCCTGGAAAATATGTGG;CGGTAGCTGAGCGATCAGAG;CCTGGTTCCACCGAACTTTG;CAGACTGCAGTCAGGCACCA	0.1;0.19;0.42;0.78	40054;43267;51495;62212	6.33E-01;4.38E-01;4.04E-01;3.80E-01	15139;26065;34297;37524	1.26E+00;7.13E-01;5.24E-01;3.90E-01
THBS3	0.3725	0.699873	4	CCCTGCCCTACATCTCTACG;GAGTGAGTGTCCATTCCAAG;ATGGAAGTGTACGAGTACCC;TGTGTGCCCTTGTACCCTCG	-0.79;0.56;0.84;0.88	11724;55965;63545;64605	6.18E-01;4.32E-01;4.02E-01;3.15E-01	12869;13742;21579;65635	1.20E+00;8.93E-01;4.14E-01;2.87E-01
PROKR1	0.3725	0.697732	4	AGTGCGCAGGTAGTTGACAG;CATAGAATTCGTGGGCCCCG;GACAATGACGAGGACCGTCT;GGACAATAGCCAGATACCTA	0.06;0.11;0.23;1.09	38462;40157;44878;68600	5.96E-01;4.85E-01;4.27E-01;2.11E-01	8769;32784;37057;38751	1.20E+00;6.41E-01;5.01E-01;4.47E-01
NEMP1	0.3725	0.695869	4	TGCTCTTTGTACTAAGAACC;AAAAATGATGATTAGCAGAG;ATTGGTTCGAGTCACCCAGG;TGTGTAACAGAATTGTTGGC	-0.09;0.35;0.44;0.79	32447;49200;51900;62543	4.92E-01;4.83E-01;4.01E-01;3.71E-01	14987;25331;28383;44781	9.52E-01;9.04E-01;5.37E-01;3.91E-01
PRLHR	0.3725	0.694217	4	CACGTGATAGGTGTGCACGG;AACGTGACGAACTTCCTCAT;GCGGGAGTTGTGACCGCCGG;GGTGCACCAGCACGACGTAG	0.02;0.2;0.4;0.87	36825;43678;50796;64289	5.62E-01;4.40E-01;4.11E-01;3.23E-01	13068;26841;33982;40373	1.13E+00;7.22E-01;5.12E-01;4.11E-01
SLC2A13	0.3725	0.687995	4	TGGTAACCAGACCATTGATG;CCAAAAAACTGTATAACCGC;TGCCGAGTCCCACGACCAGG;GGCAAGAATAATGAGTGCTA	-1.17;0.18;1.1;1.38	5577;42877;68810;72650	6.38E-01;5.05E-01;4.36E-01;1.11E-01	4845;8700;34408;71780	1.22E+00;7.10E-01;6.86E-01;1.32E-01
VIPAS39	0.3725	0.680273	4	AATAGCGGCTCAACCCACGA;GACGTCGCACTGTATCACTG;GTAATGGTCCTGTATGTGTG;TCAATGCCTACCATCAGAAA	-0.89;0.57;0.71;1.1	9796;56175;60265;68765	6.23E-01;4.72E-01;3.79E-01;2.06E-01	8560;17014;21151;67722	1.23E+00;7.54E-01;5.07E-01;2.33E-01
SMIM7	0.3725	0.6791	4	TCTTCCAGGTGACAACATCC;AGGAAAAAGAAGGACACGCA;CCCCTAATTACCCGAACAGC;CTTAAAGTTCAGCACCGCCC	-0.02;0.18;0.49;0.84	35265;43008;53678;63655	5.31E-01;4.37E-01;3.89E-01;3.41E-01	13880;23886;34586;42421	1.05E+00;7.05E-01;5.64E-01;4.02E-01
MTRNR2L6	0.3725	0.675621	4	GGCAGGTCAGTTTCACTGGT;TTGTATGAATGACCCCACGA;CACAGGCAGGTCAGTTTCAC;AGAGACAGCTGAACCCTCGT	-0.86;0.59;0.61;1.15	10246;56833;57612;69538	6.40E-01;4.61E-01;3.75E-01;1.87E-01	7832;20019;20486;67065	1.26E+00;6.57E-01;5.32E-01;2.50E-01
PAQR6	0.3725	0.670646	4	ATCTGCTACTTCCTCGACTA;CAGTCCAAAGCCGAGCTGGT;GTTGTCGAACAGGAATGGAT;GCGCGCAGCACGACGCGAAG	-0.16;0.11;0.77;0.77	30115;40418;61974;62078	4.50E-01;4.28E-01;3.88E-01;3.84E-01	15564;15575;37166;47554	8.47E-01;8.10E-01;6.38E-01;3.87E-01
ZNF132	0.3725	0.664149	4	GCTAACTCCTGTGACATGTG;AGTGAGTTCTCAGATGGTTG;GCATCAGAAAGTTCACACAC;AGACAGGGCATTACCAAGTG	-0.13;-0.01;0.79;0.84	31007;35534;62439;63723	4.62E-01;4.32E-01;3.91E-01;3.39E-01	13812;14912;42124;46576	8.83E-01;8.39E-01;5.32E-01;4.03E-01
TMEM251	0.3725	0.659758	4	ATAGTAAAATGCTGCTGCAC;TTTCAAGGAGTGTGTCCATG;ATGAACTTCCGTCAGCGGAT;TGTCCACACCCAAAAAGGCA	-0.11;0.0;0.71;0.89	31889;35954;60323;64712	4.75E-01;4.30E-01;3.79E-01;3.12E-01	12599;16977;41007;45802	9.12E-01;7.55E-01;5.54E-01;4.18E-01
NDUFA6	0.3725	0.648329	4	GGGACATGAACGAGGCCAAG;CTACCGCGCCTGGTATCGGG;ACTGAAAATGGGCTTCACGA;TGGCGGTAGAAGTAGCTTGG	-0.17;0.22;0.5;0.94	29442;44336;54003;65947	4.44E-01;4.41E-01;3.87E-01;2.79E-01	11615;23545;32965;47823	8.37E-01;7.52E-01;5.71E-01;4.34E-01
BEX1	0.3725	0.645141	4	ATTCACCAGCATCCAAAGGG;AGCAGTAAACAGTCTCAGCA;GTGTGCCTAGAGGAAATCGT;ATAGATGGGATATGATGCAT	-0.37;0.03;0.13;1.7	22865;37237;40959;75173	5.55E-01;4.27E-01;3.84E-01;5.16E-02	2233;36353;40076;54745	9.76E-01;6.03E-01;5.73E-01;4.29E-01
ZFYVE28	0.3725	0.641632	4	TTGCTGCGGAAAATAAGGTG;CTTGAGCAACAACAATCTCG;CCCCCACAAGCTTAGCACTG;ATGTGTTTGCAGCTACGTCT	-0.2;0.06;0.7;0.93	28403;38424;60133;65567	4.29E-01;4.26E-01;3.78E-01;2.89E-01	11744;17478;38893;48863	8.00E-01;7.37E-01;5.98E-01;4.31E-01
SLC15A2	0.3725	0.639839	4	TCCCCAAAGCTATTAGACTC;GTTTGCCCTAGGGTTCACGA;AGGTGCAGTTTGGAATAGTG;GAAGGCATGGTATATAGATG	-0.97;0.1;0.94;1.42	8485;39808;65923;72966	5.09E-01;4.35E-01;4.27E-01;1.03E-01	4424;11590;37511;69054	1.01E+00;7.18E-01;6.30E-01;1.99E-01
MS4A10	0.3725	0.6349	4	GGTTCTTGACTATAGAGGCC;GTCTTGGTATCCATTCTGGG;GCAGCCTTCTTAAGGAGCTG;TGGGACTTCTCGTGCTGGTG	-0.46;0.07;0.9;0.98	19954;38765;65096;66647	4.26E-01;4.22E-01;3.75E-01;2.61E-01	10776;12474;38450;57361	9.60E-01;6.08E-01;5.21E-01;4.50E-01
ZSCAN21	0.3725	0.627206	4	CAAACGAACAGAAACCGGTG;TGATACCCCTGGACCCCGAG;GCCTCTGATGGTAAAAGTCG;CAAGATCCAAGAAAGGTCCG	-0.25;0.15;0.59;1.0	26650;41799;56869;67094	4.31E-01;4.11E-01;3.76E-01;2.49E-01	10473;20681;35771;50557	7.41E-01;6.73E-01;6.38E-01;4.56E-01
PCDHGA8	0.3725	0.622031	4	TTGTATCCAACACTGTCACG;AAATACAAGCCGAAGATGTG;TTAATATTTATCAGACACCG;AGAGTTGATGGAGATATACG	-0.47;0.29;0.3;1.37	19825;46759;47324;72500	4.64E-01;4.50E-01;3.75E-01;1.15E-01	4871;30353;30532;57793	8.28E-01;6.84E-01;5.08E-01;4.67E-01
CRYBA2	0.3725	0.60894	4	CCGTGTGACACTGTTTGAGG;AGAAGGGAGACTATCCTCGC;CTGGAAGTCGGGGTACTCAA;GGGATGGGTAGTCATCAACG	-0.32;-0.17;0.56;1.42	24223;29417;55906;72970	4.78E-01;3.91E-01;3.78E-01;1.03E-01	4405;21636;47851;52979	7.19E-01;6.59E-01;6.14E-01;4.43E-01
RPAP3	0.3725	0.600964	4	ACAAAGGCTTATTCCAGACG;GCAATTGAATGCTATACTCG;CAACACGGGATTATATGGAT;TCTGTCTCAAGAATCAGAGT	-0.4;0.0;0.41;1.48	21885;35973;51159;73603	4.30E-01;4.07E-01;3.79E-01;8.83E-02	3903;26414;41140;55734	7.63E-01;5.71E-01;5.51E-01;5.18E-01
MAGEB5	0.3725	0.598395	4	AAGAGCTTCTGAGCACATTG;ACTACATCTATGGAGAGCCC;GTGCCAACAAGGAAGATACC;GCTGCATGAACTCTCAGTGG	-0.55;-0.06;0.71;1.39	17424;33682;60336;72770	4.41E-01;3.79E-01;3.78E-01;1.08E-01	4718;17009;44005;59920	7.54E-01;6.95E-01;4.99E-01;4.46E-01
AKAP4	0.37	0.799003	4	GGATTACCAGAGAAGATAGT;GACACTGTAGCAGTTCTCAG;AAAGCAAGGAAACTCATGCA;GAACCTGCATAATATTACTG	0.2;0.33;0.37;0.58	43582;48386;49672;56377	7.25E-01;5.51E-01;4.82E-01;4.22E-01	20866;27657;29197;33704	1.45E+00;8.74E-01;5.00E-01;3.77E-01
TWF1	0.37	0.793798	4	CTGAAGAAGGAATTTGGAGG;AACCTGAATAATATATAGCA;ACTTAGGTACAGACTGACGT;ACAGCTCAACTATGTGCAGT	0.18;0.35;0.36;0.59	42860;49137;49472;56695	7.05E-01;5.42E-01;4.91E-01;4.24E-01	20547;28172;28529;34437	1.41E+00;8.99E-01;4.93E-01;3.76E-01
APOOL	0.37	0.787431	4	TGTAACAACCAGTTGCAGTG;GCGGTGGTGCAGTATATATG;TCAGTCCGTAATAATTGCTA;TGTACATGCAGCCAAACAAG	0.2;0.3;0.35;0.63	43537;47437;49083;57969	7.24E-01;5.03E-01;4.71E-01;4.28E-01	19350;28475;30234;33658	1.45E+00;8.38E-01;4.89E-01;3.75E-01
EFHD2	0.37	0.779697	4	TCTGCAGGTATGATGCCGGG;CAGCAAGCTGAGCTTCCGGG;GATGGAGCTAAAACTCATGA;CCTGAAAAACATGATCAAGG	-0.9;-0.44;0.12;2.7	9608;20532;40627;77285	6.43E-01;5.61E-01;4.77E-01;3.50E-03	160;36569;56723;67897	2.09E+00;4.29E-01;3.76E-01;2.28E-01
CDK5	0.37	0.778014	4	CCTTTACAATCTCAGGATCG;CGTCCGCTGTTACTCAGCTG;CCGGGAGACTCATGAGATCG;TAGCCGCAATGTGCTACACA	-0.97;-0.69;0.82;2.32	8476;13830;63168;76982	8.89E-01;5.10E-01;3.98E-01;1.03E-02	451;14181;63461;69064	1.64E+00;8.72E-01;4.01E-01;1.99E-01
HTR1E	0.37	0.754502	4	CTATTACCGGATTTACCACG;GACGGTAAGGATCATCAGCG;CACTCAGCCACACCTCACAG;GATATAAAACGCACCCAGCG	0.08;0.35;0.41;0.64	39415;49103;51098;58240	6.18E-01;4.95E-01;4.91E-01;4.08E-01	19025;26504;28470;38251	1.23E+00;9.01E-01;5.17E-01;3.75E-01
CCDC115	0.37	0.745944	4	ACGAACGGTGTTGAACGCCC;ATGTGGGAAGCATACTGCAG;CCGGTTCTGGGGTCTTAGTG;AGCTGGTGTCCACGCCCCAG	0.15;0.16;0.51;0.66	41946;41997;54465;58841	6.81E-01;4.77E-01;4.32E-01;3.84E-01	18415;23169;35294;35735	1.34E+00;6.86E-01;5.79E-01;3.76E-01
PCP4L1	0.37	0.728702	4	AAAAGCTGGCAATGTCAAGA;CAACTATCTGCAGGAAAAGC;AACATCCCCAGCAACCAACC;CAACCAGGCAGCTGGCCAAG	-1.46;0.45;0.77;1.72	2992;52496;61815;75307	8.62E-01;5.44E-01;3.87E-01;4.85E-02	2133;15449;25056;74496	1.04E+00;9.94E-01;8.15E-01;6.74E-02
CLCA2	0.37	0.722807	4	GTTATTATTAGCTTTCCATG;CATCGAACACACCCCAACGG;GTGCAGCCTCAGAAGTGCAT;AGTGACTGTGGATAATACTG	-0.27;-0.21;-0.08;2.04	26100;28223;32749;76458	7.58E-01;4.92E-01;4.06E-01;2.22E-02	981;44545;49452;51482	1.31E+00;7.09E-01;4.46E-01;4.24E-01
HEXB	0.37	0.706713	4	AGAGTTTGGGGAGCATTACG;ATTGAATATGCCAGATTACG;ATTAAACTTATTAAAAGCCA;AGGGGCCCGCCGTGGAATTG	-0.24;0.49;0.54;0.69	26943;53549;55179;59855	5.64E-01;4.47E-01;4.14E-01;3.81E-01	17758;22069;23756;50297	1.10E+00;7.50E-01;6.04E-01;3.77E-01
LRRC3	0.37	0.703667	4	CCGGTGCCCTGACCACGCAG;TCTGTCTCACAACGCCATCG;GAAGAGACAAGACTCCCGGG;TGTCTTACAACCGCATCCAG	-1.23;0.45;0.93;1.33	4909;52343;65662;72049	6.81E-01;5.41E-01;4.31E-01;1.25E-01	5394;11700;24904;72466	1.04E+00;1.01E+00;6.49E-01;1.15E-01
TMEM242	0.37	0.700176	4	AACCCCACACCATGCATACA;AGCCGGTCATTCGTGGACCC;ACGGCTGCATTACCGGAAAG;CCGCTGCAGCAACGGTACCA	-0.17;-0.08;-0.03;1.76	29399;32706;34778;75489	7.00E-01;4.47E-01;4.41E-01;4.43E-02	1927;42891;44478;47794	1.03E+00;8.38E-01;4.91E-01;4.36E-01
NAMPT	0.37	0.694837	4	CTGTTCCAGCAGCAGAACAC;AATAGTATCAAGAAGTACAC;CAGAGGAGTCTCTTCCCAAG;GGGATGGAACTACATTCTTG	-0.84;0.63;0.68;1.01	10716;58015;59566;67217	6.74E-01;4.51E-01;3.77E-01;2.46E-01	10156;17983;19246;66658	1.34E+00;7.20E-01;4.63E-01;2.60E-01
ADGRG6	0.37	0.691929	4	TCCTTAAGGACACGGCAACT;AACCCATTGGTAACCTACTG;CTAACAGAATCGATAAACAA;TATCTGAATGATATAACCGG	0.02;0.2;0.3;0.96	37124;43753;47232;66187	5.68E-01;4.51E-01;4.41E-01;2.73E-01	11134;30076;33827;40445	1.13E+00;7.26E-01;4.70E-01;4.42E-01
LPAR5	0.37	0.690113	4	CAGAGGGCTAGCGCGTTGAG;GAGTAGACCACCGCCGCCAG;CTTCCTGATGCTCATCAACG;CGAAGCATAGGCGCACCTCG	-0.07;0.27;0.54;0.74	33367;46040;55358;61148	4.98E-01;4.58E-01;4.10E-01;3.80E-01	16197;22208;31224;44272	9.71E-01;8.06E-01;6.00E-01;3.83E-01
SEC16B	0.37	0.680943	4	GGACCCACAGACCTACAGCT;AAGCAGGGCTGTCTTTACAA;CTGCGTCTTTCTAAAACCAG;TCTGGAGTTGACTATTACGA	-0.15;0.33;0.54;0.76	30337;48167;55388;61786	4.79E-01;4.53E-01;3.92E-01;3.80E-01	15827;22240;29031;47244	8.80E-01;8.59E-01;6.00E-01;3.85E-01
FAM71F2	0.37	0.679166	4	ACCCTGGGGCCAGGTAACAT;TGGAGCTACGAATCTACGAC;GTGACCTGGAAATCAGCCTC;GTCTGCCACCGTGATCCTCG	-0.02;0.21;0.34;0.95	35050;44010;48641;66048	5.27E-01;4.42E-01;4.33E-01;2.76E-01	11312;28574;33587;42155	1.06E+00;7.33E-01;4.88E-01;4.39E-01
VAMP4	0.37	0.671579	4	CATGCAAGAAAATATTACAA;CTGTGACATCATCATCATTG;GGTCCAAATCTTGGTCCAGA;CAGGTTCTGTGAAAAGTGAA	-0.79;0.47;0.84;0.96	11814;53181;63622;66183	5.56E-01;4.30E-01;4.03E-01;2.73E-01	11138;13725;24464;65704	1.06E+00;8.94E-01;4.42E-01;2.86E-01
HGC6.3	0.37	0.662524	4	TCTCCTCCCCACACACTGCA;TCTCCTCCCCCAACACTGCA;TCCCCCTGCAGTGTGTTGGG;TCTCCTCCCAACACACTGCA	0.0;0.0;0.49;0.99	36270;36271;53692;66846	5.51E-01;4.29E-01;3.88E-01;2.56E-01	10521;23878;41447;41448	1.09E+00;5.64E-01;5.45E-01;4.55E-01
ABCG2	0.37	0.661222	4	AAAAAACGAACGGATTAACA;TAACTTAGGATGTCTAAGCA;GGAAGGCTCTATGATCTCTG;GAATTACATCAACTTTCCGG	-0.31;-0.24;1.0;1.03	24816;27070;66972;67593	5.08E-01;4.56E-01;3.96E-01;2.36E-01	9786;10370;50254;52856	1.09E+00;6.64E-01;4.72E-01;4.16E-01
PSMB5	0.37	0.659749	4	ATCTGTGGCTGGGATAAGAG;TTTGTACTGATACACCATGT;CCGCTACCGGTGAACCAGCG;GCTTCATGGAACAACCACCC	-0.34;-0.23;1.02;1.03	23608;27278;67460;67640	5.05E-01;4.67E-01;3.88E-01;2.35E-01	9864;10101;49927;53672	1.11E+00;6.37E-01;4.70E-01;4.19E-01
COQ5	0.37	0.658755	4	TCCAGCAACATCAAGCAGCT;CACGACACGAGACCCGCCCA;GCAAATCCTTCCAAACACGA;GCCAAGAGCTACGAAGCCCG	-0.09;0.09;0.18;1.3	32626;39576;42869;71658	5.19E-01;4.86E-01;4.26E-01;1.35E-01	5720;34446;37752;44960	9.45E-01;6.29E-01;6.24E-01;4.37E-01
OAS1	0.37	0.651825	4	TCATCCGCCTAGTCAAGCAC;TGGCATGGTTGATTTGCATG;CAGGATCAGTTAAATCGCCG;GTACGAAGCTGAGCGCACGG	-0.3;0.33;0.58;0.87	24921;48301;56427;64415	4.81E-01;3.96E-01;3.77E-01;3.20E-01	13110;20884;28928;52381	8.84E-01;6.79E-01;6.33E-01;4.11E-01
TMEM18	0.37	0.650661	4	GCCGCGAGTTACCGTGAGCA;CTGTAGTCTGTAGCTTCGGG;TACCAGTATTTCGACTCCAG;GTGGCCAGCCCCATGAGCCA	-0.85;0.41;0.81;1.11	10576;51117;62806;68957	5.20E-01;4.54E-01;3.94E-01;2.02E-01	8456;14468;26383;66990	9.82E-01;8.59E-01;5.10E-01;2.52E-01
RAPGEFL1	0.37	0.649491	4	AAGGACGAGTCCCTTTACCA;TGCGTATGGTCACATAAGAG;AATATTCAGAGGAGCCCGCG;AGACACAGAGATCCACCGAG	-0.66;0.36;0.83;0.95	14561;49299;63513;66174	4.93E-01;4.01E-01;3.95E-01;2.73E-01	11410;14061;28000;62780	9.18E-01;8.78E-01;4.37E-01;3.65E-01
TRIAP1	0.37	0.648621	4	ACTGCTGGTAGCGCTTGAAG;GGCTCACCTGAACACACTGC;ACGACCAGTGCTTCAATCGC;TTCGCCGAGAAATTTCTCAA	-0.07;0.06;0.46;1.03	33181;38494;52885;67618	4.95E-01;4.26E-01;3.94E-01;2.36E-01	9911;24783;38828;44075	9.79E-01;6.00E-01;5.46E-01;4.69E-01
SKP2	0.37	0.646054	4	GTTGGTCCATAAATGATCGT;TGGCAGACCTTAGACCTCAC;CTGAGACAGTATGCCGTGGA;AAGACTTTGTGATTGTCCGC	-0.32;-0.31;0.9;1.21	24215;24503;65013;70524	5.52E-01;4.20E-01;3.91E-01;1.63E-01	7015;12350;52721;53041	9.67E-01;6.57E-01;5.65E-01;3.95E-01
ALDH3A2	0.37	0.643777	4	GATGAGGCCACACGCTACAT;TCTCCCTCAGTATTTAGACC;TGGGGAAAATACATGAATTG;TGGTGCTGATAATCGGAGCT	-0.08;0.0;0.56;1.0	33051;36412;55760;67061	4.93E-01;4.29E-01;3.79E-01;2.50E-01	10455;21489;41534;44628	9.57E-01;6.18E-01;5.43E-01;4.57E-01
RAMP2	0.37	0.641596	4	GGCACACCAGGGTCAGAAGG;GCCGCCCGACTCGGGTCCTA;AGCTGTCCTGAATCCCCACG;GTGCTCCAGGCAATCTCGCA	-0.39;0.41;0.47;0.99	22224;51128;53111;66771	5.20E-01;3.92E-01;3.81E-01;2.58E-01	10548;24531;26515;55324	9.76E-01;5.84E-01;5.51E-01;4.54E-01
ARG2	0.37	0.637613	4	GATAGTGAATCCACGCTCAG;TAGGAGCCCCGTTCTCACAA;TGATCGACTTGGTATCCAGA;TCATAGGTACCACAACTCCC	-0.23;0.07;0.73;0.91	27574;38976;60889;65274	4.26E-01;4.20E-01;3.81E-01;2.97E-01	12303;16650;38682;50058	7.67E-01;7.58E-01;6.03E-01;4.22E-01
NFE2	0.37	0.634235	4	GTGAGTAGGGGTACTCCACT;AAGTTGACAATCTTGTCCGT;ATGTTGCCATAGGAGTATGG;AGGGCTAAGGGGTCTTGGAG	-0.41;0.37;0.53;0.99	21425;49822;54998;66920	5.00E-01;3.82E-01;3.78E-01;2.54E-01	10594;22627;27816;55860	9.25E-01;5.91E-01;5.67E-01;4.54E-01
COA5	0.37	0.628655	4	GCGGGCCTGAAGGAGGACCT;TATTATGAGGACAAGCCGCA;CATAGGAAGGAAAATCACCT;CGTCATGCCTAAGTATTATG	-0.39;0.18;0.74;0.95	22130;42748;61184;66043	4.35E-01;3.83E-01;3.80E-01;2.77E-01	11317;16359;34462;55183	7.78E-01;7.09E-01;5.89E-01;4.39E-01
PRDM13	0.37	0.626934	4	TGAAAGCTGAGCGCACGCCG;GCTATTGCAGACTTACCCGG;GGTGTGCCTTAAGGCTGTTG;GGTCTCAAAGCCTATCCGGG	-0.77;0.21;0.32;1.72	12119;44175;47887;75292	4.43E-01;4.43E-01;4.25E-01;4.89E-02	2127;29426;33518;65177	9.95E-01;7.35E-01;4.78E-01;3.00E-01
IGFBP5	0.37	0.615604	4	GCAGGGCTCGCAGTGCACGA;GACGCCGCACGACTGCCCCT;ACCCAGTCCAAGTTTGTCGG;CACCGATCTTGACTTGCTCG	-0.24;-0.16;0.65;1.23	27126;29992;58799;70780	4.71E-01;4.15E-01;3.75E-01;1.56E-01	6603;18842;47650;50524	7.42E-01;6.92E-01;5.83E-01;4.46E-01
CTNNB1	0.37	0.604449	4	ATACTTACGAAAAACTACTG;AAGGTTATGCAAGGTCCCAG;ATGCAATGACTCGAGCTCAG;CAACTGGTAGTCCATAGTGA	-0.45;0.12;0.66;1.15	20278;40680;59104;69588	4.28E-01;3.76E-01;3.75E-01;1.86E-01	7798;18532;36597;57055	7.02E-01;6.52E-01;5.33E-01;5.31E-01
GORAB	0.37	0.598029	4	GAAATGACTCGGAAGAGTAG;CAGAGACCATGAAACTAAAG;GCTTAGACTATTCATACGCT;CTAGGCAAGAAAAATCTCGT	-0.54;0.22;0.55;1.25	17840;44412;55634;71057	4.45E-01;3.79E-01;3.77E-01;1.49E-01	6429;22004;33248;59695	7.43E-01;6.05E-01;5.92E-01;4.52E-01
PLPP6	0.3675	0.892659	4	AGGACGGGTTCAAGTCCATG;GAGAGCCCAGTTCACCGCCG;GCGGGAGAGAGCTCGTCGTG;CTGCTGGAGATCTCGGGACA	-1.57;0.92;1.01;1.11	2311;65368;67171;68914	9.83E-01;9.63E-01;4.61E-01;2.03E-01	8426;10202;11984;75157	1.90E+00;1.11E+00;5.11E-01;5.20E-02
ARFRP1	0.3675	0.863801	4	GATTTAACAAGAACTACAAG;CTTACTGTTTAGGCCCACGG;TGCTTCCTCCCAGTATTATG;CGTCATTGACTCCACCGACG	-1.73;-0.19;1.4;1.99	1567;28713;72852;76352	1.12E+00;7.05E-01;4.86E-01;2.46E-02	1092;4649;48584;75895	1.72E+00;1.27E+00;4.34E-01;3.50E-02
RASGRF1	0.3675	0.806497	4	GGCCATACCTTGTCTCACAA;CGAGGCCAAGCCTGACTGCG;ACTAGGATGACTGTAAAGGG;AAAAGATTGTGACGAATGGG	0.23;0.27;0.43;0.54	44678;46096;51647;55182	7.58E-01;5.89E-01;4.58E-01;4.03E-01	22072;25677;31122;32538	1.51E+00;8.09E-01;5.31E-01;3.80E-01
FAM71C	0.3675	0.788265	4	CTGCAGCGGCAACTGTACAA;AAGATAAAAAGAGCGGCCCG;GGTGTTAAACATGCCCATTG;ATAAAGTCGCTCTCAAACAT	-1.48;0.6;1.1;1.25	2817;57193;68890;71054	8.85E-01;6.50E-01;5.07E-01;1.50E-01	6426;8663;20403;74592	1.27E+00;1.23E+00;5.92E-01;6.51E-02
EPPK1	0.3675	0.742276	4	GAACTGCAAAAATGCGCGTG;AGAGTTGATCAGCTCCCACG;TTCTCAGACGGCACGCACGG;CAGCGGGTACCTCACCCCGT	-1.15;-0.32;1.25;1.69	5821;24192;71024;75129	6.24E-01;5.92E-01;5.58E-01;5.27E-02	2277;6331;53088;71550	1.47E+00;9.68E-01;3.92E-01;1.37E-01
MED19	0.3675	0.742081	4	TCCTGGTCCGAAGCCGAGTG;CCTGACTTGTCCGCGCCAGG;GCAGATCAATCATCCCTGGC;CACCTGGCAGTTCCCTCATG	-0.05;0.4;0.56;0.56	33936;50834;55979;55996	5.63E-01;5.15E-01;5.08E-01;3.78E-01	21571;21576;26726;43386	1.01E+00;9.68E-01;6.16E-01;3.78E-01
BCL2L2	0.3675	0.724921	4	GTGTGCTGAGAGTGTCAACA;ACTTTGTAGGTTATAAGCTG;AGCCCAACAACGCTTCACCC;AGACAAAGAAGGCTACAAGG	0.1;0.21;0.42;0.74	39982;43856;51310;61090	6.31E-01;4.41E-01;4.12E-01;4.06E-01	16179;25868;33432;37685	1.25E+00;7.38E-01;5.27E-01;3.83E-01
SETD1B	0.3675	0.724854	4	CCAGCAGGCACGAGGCGATG;CTACAGGGGAAACCCGAATG;GGAACTCTCACTGGACGACG;TTATGTACACAATTCTCCCG	-0.08;0.36;0.59;0.6	32744;49282;56814;57260	5.24E-01;4.93E-01;4.88E-01;3.76E-01	20293;20499;27940;44563	9.60E-01;9.21E-01;6.43E-01;3.75E-01
RGS21	0.3675	0.723395	4	CCGAAGTCAATGTTAATCTG;AGAATAAATCATCTTGGCTT;CAACTGCGGAAACAATGACA;CAGCAATATTCTTTGAGATG	0.1;0.16;0.5;0.71	39932;42058;54030;60278	6.30E-01;4.35E-01;4.32E-01;3.86E-01	17055;23531;35153;37634	1.25E+00;6.90E-01;5.71E-01;3.79E-01
HIST1H2BB	0.3675	0.718109	4	GCATCTCATCCAAGGCCATG;CCCTAAAAAGGGTTCTAAGA;AGCGCTTATTGTAGTGAGCC;TATCACTAAGGCGCAGAAGA	-0.99;0.63;0.85;0.98	8127;58180;63952;66681	6.79E-01;5.21E-01;4.06E-01;2.60E-01	10829;13581;19374;69251	1.33E+00;9.01E-01;4.49E-01;1.94E-01
DDX58	0.3675	0.705943	4	TCTCAACAATCTGTTCCACT;GGAACAAGTTCAGTGAACTG;TGCATGCTCACTGATAATGA;CATCTTAAAAAATTCCCACA	0.0;0.2;0.59;0.68	36297;43688;56952;59444	5.51E-01;4.59E-01;4.40E-01;3.76E-01	17893;20603;33992;41471	1.08E+00;7.22E-01;6.41E-01;3.77E-01
QPCT	0.3675	0.702654	4	GACCCATAGAGAGAATCTTG;TCTTGAGTCAGACACCCTAT;GCACCAGTATCTCTGAAATG;CGTGCCATGTGCAATGATGT	-0.94;0.53;0.94;0.94	8826;54943;65809;65954	5.94E-01;4.99E-01;4.33E-01;2.79E-01	11560;11607;22610;68516	1.15E+00;1.01E+00;4.35E-01;2.13E-01
HDGFL2	0.3675	0.698558	4	CAGCGTGTCCCCATCCGAAG;GACAAGAGTAGCGACAACAG;TCTGTGAAGAAGCCTCCGAG;TGTCTTTACATTTGTCGTAG	-0.35;0.49;0.66;0.67	23197;53742;58852;59121	5.68E-01;4.69E-01;3.85E-01;3.75E-01	18134;18461;23907;54048	1.09E+00;7.04E-01;6.25E-01;3.76E-01
PNPT1	0.3675	0.691321	4	CTATATCACTATAGGTGCGA;GAGCACTATGGAGTAGCGCA;CAAAATAAGATTAGATACGG;GATGTCCTAGCAATTAATGG	0.01;0.13;0.55;0.78	36777;41180;55730;62218	5.61E-01;4.29E-01;3.80E-01;3.79E-01	15320;21918;36376;40845	1.11E+00;6.58E-01;6.07E-01;3.89E-01
H6PD	0.3675	0.690047	4	GCACATTGACAACCTTCGCT;TACCGGGTGGACCATTACTT;TAGGCGTAGTAATCGGACAG;AGCTGTACCTGGATGAAGCG	0.05;0.15;0.32;0.95	38142;41938;47992;66050	5.89E-01;4.41E-01;4.32E-01;2.76E-01	11310;29578;35727;39473	1.17E+00;6.75E-01;4.76E-01;4.39E-01
THPO	0.3675	0.679716	4	GGGCAGGACCACAGCTCACA;ATGGCAGCACGGGGACAACT;GTTCAGTGTGAGGACTAGAG;CAGTCTGCTGTGAAGGACAT	-0.42;-0.4;1.09;1.2	21262;21739;68584;70306	6.12E-01;4.98E-01;3.77E-01;1.68E-01	7024;8738;55595;56284	1.22E+00;5.64E-01;5.54E-01;3.79E-01
PRRT1	0.3675	0.679028	4	TGCCAGACTGATGGTAGTGG;TCCGCGGCCACCGCTCAGCG;TACGTGCCGGTCTACCCGGT;GCGTGGGCACCACGAAGCCA	-0.25;-0.08;0.01;1.79	26633;32778;36817;75644	6.47E-01;4.47E-01;4.11E-01;4.08E-02	1819;40861;44403;50670	1.06E+00;7.37E-01;4.93E-01;4.29E-01
GALP	0.3675	0.676436	4	TCTCTGCCAGGCTCAGCAAG;CCGTCTTGGTCACCCATTTG;GGGTGACCAAGACGGAAAGA;TTAGGGAGGCGTTACCCGGT	0.0;0.16;0.44;0.87	36168;42102;52220;64381	5.48E-01;4.33E-01;3.99E-01;3.21E-01	13200;25434;35217;41753	1.07E+00;6.88E-01;5.35E-01;4.10E-01
MX2	0.3675	0.674966	4	GTGGAGAAAGAGATACACAA;AGGAAACAGGAGCCAACCAA;TTTATACAACAAAATCAGAG;GGTGGTGGTTCCCTGTAACG	-1.12;0.05;0.37;2.17	6275;37981;49842;76768	5.99E-01;4.26E-01;4.20E-01;1.52E-02	680;27715;39312;71204	1.47E+00;5.89E-01;4.99E-01;1.46E-01
CWC15	0.3675	0.671339	4	AATAGGGATCGTCCAACCCG;CAAAACATACATCTGTTAGA;ACGGTTACGAACCTCTTCAG;GCAGGAATCTGGTCTAACCG	0.01;0.06;0.44;0.96	36742;38546;52187;66185	5.60E-01;4.26E-01;3.99E-01;2.73E-01	11126;25401;39015;40833	1.11E+00;5.96E-01;5.35E-01;4.43E-01
MRPL2	0.3675	0.667135	4	ATCTTGAACTCTAACCACAT;TCATTCGATAACGTTGCTTG;TTGTTGATGAGGGTCCCCAC;GGGCCACAGAAGTAAGAACT	-0.1;0.07;0.69;0.81	32057;39028;59917;62952	4.77E-01;4.26E-01;3.78E-01;3.60E-01	14591;17665;38554;45145	9.37E-01;7.30E-01;6.06E-01;3.95E-01
ISLR2	0.3675	0.665682	4	GCCACCGGTTCTGAGCGGGG;CTCTACGTCAATACGCGTGG;CAGACTAAGCGTCGTCACGT;GGTTAGAAACGTACCGAGAG	-0.7;-0.46;0.69;1.94	13674;19945;59930;76188	6.59E-01;4.04E-01;3.78E-01;2.83E-02	1232;17684;57313;63657	1.22E+00;7.30E-01;3.75E-01;3.41E-01
VEGFB	0.3675	0.654941	4	CACACTCCAGGCCATCGTCA;CATCTATCCATGACACCACT;GCAGCACCAAGTCCGGATGC;CGGTACCCGAGCAGTCAGCT	-0.86;0.15;1.08;1.1	10421;41827;68486;68797	4.95E-01;4.57E-01;4.32E-01;2.06E-01	8575;9056;35845;67148	1.19E+00;6.71E-01;5.07E-01;2.48E-01
TTC24	0.3675	0.649451	4	CTCCAAGGCCCCACAAACCA;AGCTTCCTGATAGTTGCCGA;CGGCGACCAATGTTTCAATG;CAGCTGTCTCTCTTGAGCAT	-0.05;0.0;0.52;1.0	34119;36059;54497;67132	5.11E-01;4.30E-01;3.84E-01;2.48E-01	10435;22746;41054;43549	1.00E+00;5.88E-01;5.53E-01;4.57E-01
CHST13	0.3675	0.644199	4	ACCTTCGCCAGGGTCGAGCG;TGCACCGTAGCGCCTCTGGA;GGCGCCGGTTGATCTCGGCG;CCTGTAGCCGCCACTCACGC	-0.06;0.01;0.34;1.18	33747;36529;48587;70067	5.04E-01;4.34E-01;4.29E-01;1.74E-01	7429;28706;40776;43927	9.85E-01;5.58E-01;5.47E-01;4.86E-01
FXR2	0.3675	0.643524	4	AACTGGCCGAAGTCGCTCCA;CATAGGTTCGAGTCGCATGG;GTTCTTCCTTTAGACTCCCG;AGAAGCTACCAAGCACCTAG	-0.11;-0.09;0.69;0.98	31733;32315;59843;66741	4.72E-01;4.50E-01;3.77E-01;2.58E-01	10817;17701;44880;45835	9.11E-01;7.29E-01;4.85E-01;4.49E-01
TTBK1	0.3675	0.641372	4	AGAGTGGGTCATCATCGACA;CTCAGCGTGAAGGTGCCTCG;CCGCCCTCGACGGAGAGAGT;AGAGGGACCACAGGTCGTCG	-0.34;0.11;0.83;0.87	23794;40485;63376;64310	4.28E-01;4.00E-01;3.89E-01;3.23E-01	12991;13932;37205;53838	8.84E-01;6.37E-01;6.32E-01;4.12E-01
CLK1	0.3675	0.632563	4	ATACTTACAAAGTACTGTTG;TTCACATCGTCGTTCACATG;GAGATCACATAGCAGTGCCC;GCCAAAGAGACCATGAAAGC	-0.91;0.25;0.88;1.25	9449;45601;64631;71110	4.81E-01;4.54E-01;4.15E-01;1.48E-01	6410;12983;32035;68019	9.32E-01;7.80E-01;5.93E-01;2.25E-01
CYP2C8	0.3675	0.62109	4	ATATTTCCAATAATAGGAAG;GGGATTCATGCCAAAATACA;AAGCAATCGATAAAGTCCCG;GTTTCTCCCTCACAACCTTG	-0.32;0.25;0.31;1.23	24388;45326;47762;70788	4.52E-01;4.44E-01;3.93E-01;1.56E-01	6709;29817;31922;53283	7.83E-01;6.50E-01;5.78E-01;4.73E-01
DIP2B	0.3675	0.619043	4	AATGAATGGATTGAGCTATG;CATGCCTTTAACTATCCCCG;TACCACCGAACTCGATCTGG;TTCTGGCAGAGATCCTACAG	-0.6;0.37;0.45;1.25	16155;49713;52398;71011	4.99E-01;3.97E-01;3.83E-01;1.51E-01	6383;25159;27607;61184	9.33E-01;5.94E-01;5.40E-01;4.09E-01
CALU	0.3675	0.61397	4	TGATGGTTAGAGATGAGCGG;CCTACCTAAAACGTAGCCGT;ACGAGGATGTAGAGCGACAG;TGAACCTTGTCACTGAGCTG	-0.65;-0.22;0.82;1.52	14955;27863;63193;73879	4.97E-01;3.98E-01;3.92E-01;8.18E-02	3511;14339;49788;62634	8.65E-01;8.02E-01;4.21E-01;3.69E-01
RCC1	0.3675	0.610838	4	AGAGGCCGAAGCCGTACACG;CCTGGGAAGGGACACATCAG;TTCACCCTTCAGTCTCACAC;TGGCAAATAACTCAGGCACA	-0.43;0.1;0.74;1.06	20862;39957;61056;68204	4.27E-01;3.82E-01;3.76E-01;2.21E-01	9353;16282;37613;56403	7.81E-01;6.28E-01;5.51E-01;4.84E-01
DRC3	0.3675	0.602996	4	ACTCCGAAAGTCCAGCTGCA;ATGTACGCTGAGGACTCAGA;CTCTAGGAACCCTATCTCTG;TGGTCAGAAAAAGCTTGCGG	-0.61;0.01;0.81;1.26	15965;36581;62955;71124	4.29E-01;3.96E-01;3.85E-01;1.48E-01	6231;14588;40626;61660	8.53E-01;6.02E-01;5.61E-01;3.96E-01
ITIH2	0.3675	0.600218	4	AAAACCATGGAATTGCACAA;CTTACTATACCTGATATCTC;GTGTGGGTTATCGAACCACA;TCAAAATGAAGATTGCCCGT	-0.43;0.17;0.42;1.31	21032;42348;51288;71865	4.34E-01;4.06E-01;3.77E-01;1.30E-01	5653;26015;34840;56607	6.98E-01;6.33E-01;5.44E-01;5.25E-01
BTNL10	0.365	0.869404	4	CTGTGCACATGCATGAGAGA;GGATGGTGTAAAGTTCGGCG;GAAGTCTCTCCGTTCCACCC;GGCCATGGTGAGGAGTCACA	-1.28;-0.68;1.34;2.08	4420;14050;72145;76565	8.78E-01;7.18E-01;6.55E-01;1.98E-02	889;5234;63236;72977	1.62E+00;1.35E+00;3.98E-01;1.03E-01
INSL4	0.365	0.83761	4	AACAAAGATGGACAAGCCTT;CTGGAATCTGGACGTCCCAA;AGATTGCTGGCAGATAGGAC;TGAATGTCTTCTCAGGCATG	0.26;0.33;0.42;0.45	45933;48492;51571;52383	7.96E-01;6.79E-01;4.83E-01;4.04E-01	24945;26095;29162;31644	1.55E+00;8.76E-01;5.24E-01;3.96E-01
OVOL1	0.365	0.80243	4	CGTCGTTGTGACACTTCATG;GACGTGTCTCTTGAGGTCGA;TCGAGACTCTAGCTACAGCA;CTGGAGCGAGCTCCCCGACG	-1.77;0.3;0.55;2.38	1418;47398;55435;77066	1.16E+00;4.71E-01;3.80E-01;8.43E-03	367;21805;30195;76039	1.73E+00;8.40E-01;6.10E-01;3.17E-02
GPR37	0.365	0.731732	4	CAGAAACGAAACTTGTCTGG;CAAACTTGCTGTTATATGGG;AGACGGCCAATGGACTGGCG;GGACAGACACATGACCGCGT	0.13;0.21;0.3;0.82	40992;43836;47245;63221	6.56E-01;4.51E-01;4.41E-01;3.52E-01	14372;30042;33365;36231	1.32E+00;7.40E-01;4.71E-01;3.97E-01
S100A7A	0.365	0.727143	4	TGAGCAACACTCAAGCTGAG;CACAGGCACTGAGGAAATTG;GACATGTTTCACAAATACAC;TGAGAAAAAGGACAAGAATG	-1.5;0.23;0.55;2.18	2705;44634;55594;76779	9.01E-01;4.46E-01;3.79E-01;1.49E-02	655;21964;32681;74781	1.48E+00;7.60E-01;6.06E-01;6.07E-02
NEFH	0.365	0.706951	4	TTTATGTGAGTGGACACAGA;TGTCGATGTACCCGGCGAAG;CAGTCGGTCCAGCCTCACTG;GGCCAAGTCTCCAACGAAGG	-0.02;0.29;0.52;0.67	35160;46898;54521;59263	5.29E-01;4.66E-01;4.65E-01;3.84E-01	18292;22796;30672;42520	1.04E+00;8.24E-01;5.87E-01;3.76E-01
TRAM1	0.365	0.705288	4	ACTTACGTCATCAGGTTATG;AAAGGTAAGCTCCAGCAATG;CAGGAAGACCATCGCCACAC;CGTAATTCAAGAGTATATGT	-0.15;0.37;0.62;0.62	30451;49807;57733;57829	5.07E-01;5.00E-01;4.54E-01;3.75E-01	19522;19812;27841;47219	9.24E-01;8.59E-01;6.63E-01;3.75E-01
CFAP36	0.365	0.696564	4	CCTCAACCTTACCTGAGGGT;TGCAAAGACCCATACATCAC;AGCATCGCGGGGTTCCTGCG;TTACCTGACTGCTTAACCGA	-0.42;0.54;0.64;0.7	21310;55261;58359;59977	6.01E-01;4.44E-01;3.78E-01;3.75E-01	17294;18990;22308;56301	1.17E+00;6.87E-01;5.54E-01;3.78E-01
AFTPH	0.365	0.677816	4	TGAGTACCAGTAACAAAAGG;ACCAGATTATACTCGTCCCA;TTTGTTAGAATCTCCAGACA;ATAAGCATAGTGACTAACAG	-0.1;0.21;0.62;0.73	31984;44172;57804;60952	4.76E-01;4.43E-01;4.16E-01;3.75E-01	16670;19748;33517;45321	9.31E-01;7.35E-01;6.64E-01;3.81E-01
MRPS17	0.365	0.670148	4	TGTTTCACATGCTTTGCTCG;CCTTCAGCAGTGCACAGTTG;CTGCTAAAGTGAGAGTGACC;TCCCCACAATCCATCTGGCA	-0.02;0.04;0.6;0.84	35258;37725;57033;63618	5.31E-01;4.27E-01;3.76E-01;3.42E-01	13728;20222;39852;42346	1.05E+00;6.51E-01;5.77E-01;4.04E-01
PPM1A	0.365	0.664547	4	AGGCTGGCGTGTTGAAATGG;TCACAAACCAAGTAATCCGC;GGTGAGACAAGCTGCTCAGT;AGATCACATCACCAATAACC	-1.21;0.31;0.79;1.57	5172;47521;62384;74376	6.63E-01;4.72E-01;3.91E-01;7.02E-02	3097;14968;29778;72311	8.54E-01;8.49E-01;8.36E-01;1.19E-01
VPS11	0.365	0.661252	4	AGAACCATGCACATCATGAG;CAGAAACTTGCGGATCACGT;GGGTGTCCAACTCCACGCGA;GGCAGTGTTACATTGAACAA	-0.07;0.2;0.38;0.95	33171;43790;50102;66154	4.95E-01;4.41E-01;4.17E-01;2.74E-01	11420;27469;33864;44054	9.80E-01;7.25E-01;5.03E-01;4.37E-01
TEKT2	0.365	0.660768	4	ACCCATCAGGTACACGTGTG;GTTCAACAAGGACCGAGCGG;GGATTGATACTGTCAACCGG;CAGCTCAACTCCGACCATCG	-1.24;0.12;0.73;1.85	4815;40756;61016;75850	6.88E-01;4.28E-01;3.82E-01;3.61E-02	1574;16599;36918;72570	1.12E+00;7.69E-01;6.44E-01;1.13E-01
NMNAT3	0.365	0.660676	4	AAACATGCGCAGGTGCATGT;CTGACTGACCTGTTTGGTGT;GGTTAAAGGAGCCACAGGCC;TCGCAGAATCTCCCATCCTA	-0.19;0.33;0.47;0.85	28948;48525;52944;63901	4.84E-01;4.35E-01;3.93E-01;3.34E-01	13632;24387;29145;48641	8.76E-01;8.08E-01;5.54E-01;4.05E-01
ERICH6B	0.365	0.650855	4	CTTTCCAGTAGCTTAGTTAG;CAACGGGACAGTCAAGAAGG;TTGAGGAGGTAGATTATCTG;TGGTGCTACGACAGAACTGC	-0.69;0.41;0.79;0.95	14013;51169;62455;66009	5.21E-01;4.00E-01;3.91E-01;2.77E-01	11350;14896;26390;63518	9.82E-01;8.39E-01;4.38E-01;3.44E-01
ARSE	0.365	0.64662	4	GGTTCCCTAGAGAATCAACT;GCTGTATGGGGACAACGTAG;CAAAATAGGAGCTTGCGAGG;GAGACTGACCTGATCGCACA	-0.28;-0.22;0.92;1.04	25790;27817;65395;67818	4.98E-01;4.26E-01;4.03E-01;2.31E-01	9693;11898;49743;51850	9.94E-01;6.97E-01;4.75E-01;4.21E-01
PLIN5	0.365	0.642053	4	TGTTGTACTGGAAAAATCAG;TGGCCTACGAGCACTCTGTG;GATAGACCACATGCAGTGTG;ACTGTAAACATCGCAGACCG	-0.13;0.18;0.43;0.98	31049;43029;51679;66702	4.62E-01;4.37E-01;4.03E-01;2.59E-01	10857;25554;34560;46618	8.82E-01;7.06E-01;5.33E-01;4.48E-01
HDAC6	0.365	0.637338	4	AGGACACGCAGCGATCTAGG;GCTTCCAGTGCTGAGTACGT;TGTGCTGAGTTCCATTACCG;CCTCTAGGATAAGGATAATG	-0.11;0.06;0.49;1.02	31588;38437;53786;67422	4.70E-01;4.26E-01;3.88E-01;2.41E-01	10091;23778;38771;45666	9.18E-01;6.01E-01;5.66E-01;4.65E-01
LYVE1	0.365	0.636937	4	TTAGCCCAAACCCCAAGTGT;AATTCTGCATGACACCTGGA;CAGTGACAGTACCTACTCGG;GAATTTCACAGAAGCTAAGG	-0.4;0.17;0.81;0.88	21795;42689;62906;64646	4.35E-01;3.95E-01;3.79E-01;3.14E-01	12882;14433;35006;55463	8.60E-01;6.94E-01;5.80E-01;4.14E-01
ANLN	0.365	0.628155	4	TGTTTGATATTAACTTGACA;ATTGGCACAAACAGTTGGTG;GACAGCAACAGAATCACTGA;TGTATTTGGAGTAATAATGG	-0.34;0.07;0.18;1.55	23645;38852;42815;74208	5.20E-01;4.26E-01;3.88E-01;7.41E-02	3261;34391;38378;53690	8.30E-01;6.36E-01;6.10E-01;4.37E-01
GRIA4	0.365	0.621535	4	GTTTGCTGGATCACTACGAA;GACCACGCTGACACCAATGT;AATTGACTCTACGTCCATAG;AATCACTTTGGTACGAGAGG	-0.44;-0.18;0.89;1.19	20518;29111;64911;70186	4.81E-01;4.19E-01;3.76E-01;1.71E-01	7199;12681;48108;56726	9.49E-01;5.57E-01;5.41E-01;4.40E-01
LRP10	0.365	0.619148	4	GGACAGCAGATACACAGCGG;GCAGCTGTAATGACCTTGCG;GCAAGCAATAGCCCCGCACA;GCAGTGCTCTTAGAAGTGCA	-0.39;0.19;0.68;0.98	22103;43147;59674;66577	4.37E-01;3.80E-01;3.77E-01;2.63E-01	10749;17951;34157;55184	7.21E-01;7.17E-01;5.89E-01;4.50E-01
OR9A2	0.365	0.619	4	TGTGAGAAGAGTGTTATCGC;ATTGTCCCCATGATGCTTTG;AGTGACATTAATGGGAAACA;CAGCAGTACCTGTATTTGGG	-0.92;-0.02;0.83;1.57	9324;35222;63347;74374	4.84E-01;4.33E-01;4.00E-01;7.02E-02	3104;14014;42378;68225	8.80E-01;8.48E-01;5.28E-01;2.20E-01
NSMCE1	0.365	0.618018	4	GTCCTCCAACTTATCTACGG;GATGACCCATGGCGTGCTAG;TTCCACAAACATATTGAACC;TGGGAGACCCATTTATGCGT	-0.76;0.29;0.75;1.18	12489;47044;61398;70043	4.67E-01;4.20E-01;3.84E-01;1.74E-01	7343;15949;30628;65102	8.25E-01;7.95E-01;5.51E-01;3.02E-01
ADAM7	0.365	0.617596	4	AAAGATCCTTAAAACACGGA;CATTTGCAAATACCTGAGCA;ACAGAATGGCACATCAACTG;CCATAAGATACCATGATCTG	-0.19;-0.17;0.56;1.26	28877;29491;55848;71119	4.77E-01;4.34E-01;3.78E-01;1.48E-01	6236;21463;47691;48703	8.06E-01;6.18E-01;6.01E-01;4.45E-01
CD5L	0.365	0.60533	4	ATCCAATCAGTCAGTTGCAC;CTCATACAAAATACCACTAG;CCCAGAAGGGCAATCCTGAA;ACACCACCTTTGCGGCCCGG	-0.63;0.25;0.66;1.18	15336;45356;58851;70079	4.52E-01;3.89E-01;3.75E-01;1.74E-01	7453;18443;31952;61937	7.82E-01;7.04E-01;5.46E-01;3.88E-01
STX5	0.365	0.604218	4	TGACTTACCCAGGTGGTTAG;GCTGAGCAATTTGTTTGTTG;CCTGGGTCTCTCAAAGACAC;CACTGCTTTATCATCAAAGA	-0.35;-0.01;0.71;1.11	23246;35614;60466;69000	4.32E-01;3.86E-01;3.79E-01;2.00E-01	8506;17118;42002;54081	7.50E-01;6.24E-01;5.35E-01;5.09E-01
CCND1	0.365	0.598589	4	AGAGGCCACGAACATGCAAG;CGTGCCTCCGTAGGTCTGCG;GGTTGGCATCGGGGTACGCG;GTGTTCAATGAAATCGTGCG	-0.6;0.27;0.54;1.25	16226;46264;55301;71034	4.60E-01;3.83E-01;3.80E-01;1.50E-01	6358;22349;31444;61385	7.98E-01;5.97E-01;5.95E-01;4.04E-01
C1D	0.365	0.59757	4	ATTTCTAGAAACAGACATCA;TAGAAATGAGTTGTTGCAGA;TCAGCGTTTGAGAATTCCAT;AACCCAAGGAGTTAATCCTA	-0.38;0.11;0.52;1.21	22351;40270;54701;70547	4.27E-01;3.83E-01;3.81E-01;1.62E-01	6952;22939;37019;54911	6.42E-01;5.97E-01;5.84E-01;5.67E-01
NCL	0.365	0.594024	4	GGAGATCAGATTAGTCAGCA;ATGTCAGAATTGGTATGACT;AAGAGATTGAAAGCCGTAGT;TTTCTCTCCAGTATAGTACA	-0.66;0.14;0.67;1.31	14673;41467;59185;71846	4.30E-01;3.94E-01;3.76E-01;1.30E-01	5634;18065;36190;62869	7.17E-01;6.63E-01;6.34E-01;3.62E-01
PTRH1	0.365	0.590823	4	GCCCGGCACGCGACACAGCG;TTGGCGTTCATAAGCCGCCG;GGCGAGGCTCCAAAACACAT;CAGTTGGGCATCCCCCAGCG	-0.44;0.03;0.46;1.41	20755;37414;52841;72941	4.27E-01;3.94E-01;3.76E-01;1.04E-01	4546;24737;40253;56789	7.08E-01;5.69E-01;5.47E-01;5.39E-01
F11	0.3625	0.874956	4	TACTGAAGCACACCCAAACA;CATCTGAGGATCCCACCCGA;AAGGTAAAAAACAAGCAACC;TATGTGGACCTAGACATGAA	-2.03;0.45;1.11;1.92	681;52255;68939;76107	1.47E+00;5.39E-01;5.09E-01;3.02E-02	1306;8413;24977;76751	1.25E+00;1.19E+00;1.04E+00;1.55E-02
ESPL1	0.3625	0.840857	4	AAAGTGAGGAACCTCACAAG;GAGGTATTATTGAGGCGCAG;ACTAACCGGTCATCCCCATG;AGTTTGTAGAAGGTGCTATG	-1.55;0.77;1.07;1.16	2395;61896;68333;69795	9.49E-01;8.11E-01;4.90E-01;1.81E-01	7737;9208;15492;75027	1.59E+00;1.18E+00;5.35E-01;5.50E-02
PPP5D1	0.3625	0.723689	4	TGGGGCGAGCCACTGCAAGG;GCCATCGAGGGTGAGTACAG;CAAGGTGAAGCCCCACGACA;CCCCAGTTTGACGCATTGCA	0.05;0.28;0.41;0.71	38091;46566;51030;60345	5.88E-01;4.62E-01;4.33E-01;4.09E-01	16982;26293;31017;39203	1.18E+00;8.12E-01;5.20E-01;3.79E-01
SCGB1D2	0.3625	0.711248	4	CTCACCCTGGTAGCAGCAGA;ACAGCTCAGAAACAAGAGCT;GCAAGACTTAACTTGAACAG;GGCTGCAACAGCTTCCGGAG	0.07;0.1;0.57;0.71	38839;39987;56259;60448	6.05E-01;4.30E-01;4.27E-01;3.77E-01	17153;21386;37690;38365	1.22E+00;6.26E-01;6.20E-01;3.79E-01
GPR179	0.3625	0.710109	4	TTCTGTCTCGAACGGCCCAG;GGACGTAGATCTCCAGAGTG;TCATACCCCTGACATCACCA;GTCATCGGAGGGGATAAGAG	-1.01;-0.32;1.24;1.54	7811;24397;70938;74101	5.88E-01;5.54E-01;5.33E-01;7.66E-02	3338;6563;53292;69572	1.44E+00;8.21E-01;3.91E-01;1.86E-01
RIC8A	0.3625	0.701769	4	AACTCCGTGGAGTCTCCATG;CAGTACAACATCCATGTCTG;GCTGCTGGCGCACATCGGTG;GTTTGATGATGCCCAACAGG	-1.37;0.26;1.0;1.56	3585;45643;67147;74296	7.94E-01;4.60E-01;4.54E-01;7.20E-02	3183;10422;31544;73803	1.09E+00;8.39E-01;7.95E-01;8.36E-02
RPL17	0.3625	0.696826	4	GAGAATCTACATCTAAACCC;TTCTTTCAGGCCAAGCAATG;CAACTCCACCATTGTAACGT;CTGTCCACTTACATTTCGTG	-0.34;0.49;0.64;0.66	23679;53826;58308;58962	5.69E-01;4.74E-01;3.88E-01;3.75E-01	18481;18958;23818;53885	1.09E+00;6.88E-01;6.30E-01;3.75E-01
CDCA4	0.3625	0.696165	4	TGTCCTCATACAGCCTGCAG;TGCACGGCACAGGATCTCCG;GGATGGGACGTGGCGCACAG;CAGAAACTGGACCCTGTGTG	0.04;0.19;0.21;1.01	37673;43427;44055;67209	5.79E-01;4.98E-01;4.39E-01;2.46E-01	10117;33632;34247;39608	1.16E+00;7.15E-01;4.64E-01;4.41E-01
ECHS1	0.3625	0.688566	4	ATGTGTGATATCATCTATGC;GAGGGAAGAATAACACCGTG;AGTAACAGTCCTGGAAACTC;AGGCCTTATCCCCGCCGGTG	-0.01;0.0;0.04;1.42	35516;36001;37539;72951	6.29E-01;5.36E-01;4.30E-01;1.04E-01	4437;39665;41162;42060	1.06E+00;7.17E-01;5.51E-01;4.26E-01
NBPF8	0.3625	0.687543	4	ATGGCTATTTGAATAAGTGA;ACCTCATAAGATTTATGCTG;ATGCTCATTCAATGAGAGGG;TGTCCGGCTCATCCAGAGTG	-0.06;0.33;0.37;0.81	33680;48393;49843;62954	5.03E-01;4.82E-01;4.20E-01;3.60E-01	14589;27707;29204;44003	9.82E-01;8.74E-01;4.99E-01;3.95E-01
MRPL38	0.3625	0.678182	4	GTGTCCCGCTGGATGCCGTG;GACCTACCGAGAGTATTTCG;GTCATCCTCACCCACAGCGT;CAGATGCTGAGTACCTCCAC	-0.66;-0.55;0.75;1.91	14655;17599;61530;76090	7.33E-01;3.94E-01;3.85E-01;3.06E-02	1354;16065;59973;62701	1.18E+00;7.90E-01;3.78E-01;3.67E-01
CPS1	0.3625	0.674025	4	TAACCCACCCAGTGCATAGG;ATGCAGTATTCCATTGAGGT;TGAAACCTTCTATAGATGGG;TGCATCAGTCCAGACCAATG	-1.2;-0.11;0.95;1.81	5254;31725;66110;75709	6.58E-01;4.55E-01;4.39E-01;3.93E-02	1728;11465;45590;72146	1.08E+00;1.02E+00;4.74E-01;1.23E-01
ZFP42	0.3625	0.665367	4	GTGGATGCACTAGGAAGTTG;GGAAATAGAACCTGTCAGCG;GTATTCCAAAGAACATTCAA;TACATAGAATGCGTCATAAG	-0.06;0.16;0.52;0.83	33764;42084;54493;63416	5.05E-01;4.33E-01;3.84E-01;3.47E-01	14104;22770;35176;43917	9.85E-01;6.89E-01;5.87E-01;3.99E-01
SUPT6H	0.3625	0.653361	4	GCTGTGATTACCTAGACCGA;GGAATACGATGAATCAGCCG;GTTCGCCGTTTGGTAAAATG;TGAATGTCCACAGGAGCATG	-0.12;0.22;0.46;0.89	31194;44465;52793;64886	4.64E-01;4.45E-01;3.94E-01;3.07E-01	12669;24862;33114;46013	9.04E-01;7.47E-01;5.45E-01;4.17E-01
BRD3	0.3625	0.653228	4	ATACAATCCCCCAGACCACG;CATCACTGCAAACGTCACGT;TGAAGGTACACAGCAAGTGG;GATGCTATCCAAGAAGCACG	-0.16;0.06;0.73;0.82	29857;38360;60950;63226	4.46E-01;4.26E-01;3.82E-01;3.52E-01	14367;16657;38865;47470	8.50E-01;7.67E-01;5.99E-01;3.97E-01
SMTN	0.3625	0.649641	4	GGAGTCCATGAACGATGTGG;CCCTTGAAAACAGAGCAGGG;GCAAGGGGCTAGCGGCACAC;CCCACTCAGAACTGACACTG	-0.34;-0.06;0.08;1.77	23528;33684;39166;75563	5.92E-01;4.41E-01;3.87E-01;4.26E-02	1902;38042;44007;53787	1.04E+00;6.33E-01;4.99E-01;4.26E-01
PTPRM	0.3625	0.648562	4	AGCTGCTAGTAGAGCCAATG;TTCTAAATAGATCCCATGCG;AGGTCAATAACGGGCCACTG;GCAGGGCACAAACTGCGACG	-0.3;-0.14;0.94;0.95	24987;30605;65806;65989	4.65E-01;4.33E-01;3.97E-01;2.78E-01	11321;11551;46641;52312	1.01E+00;6.81E-01;4.59E-01;4.39E-01
SAPCD2	0.3625	0.646182	4	GAGATCGAGTCCCGCTGGCA;CCTCTCCATAACAGGTGCAG;GTCGTCCAGGATGTCGAACA;GTGCCTCCGACGTTCCCCTC	-0.06;0.09;0.39;1.03	33630;39737;50342;67620	5.02E-01;4.27E-01;4.15E-01;2.36E-01	9927;26870;37912;43953	9.84E-01;6.21E-01;5.11E-01;4.69E-01
SULT1C3	0.3625	0.642452	4	ATGGTGGAATCAGATGTGAA;GGGCTGCAAAAGACATGCAC;AGCGTGTCTATCTAGAGTCT;CTATGTGGCCAGAAATCCCA	-0.44;0.35;0.66;0.88	20614;48908;58909;64672	4.88E-01;3.76E-01;3.75E-01;3.13E-01	12915;18337;28298;56707	9.07E-01;7.08E-01;5.41E-01;4.14E-01
WDR38	0.3625	0.637747	4	CTCTTGCCACATCCCACAGG;AGATGGCTGCGTGTATGGCT;AGAAGCGGCAGAACTTCACG;CAGGTCCCAGATGTGTACGG	-0.18;0.03;0.7;0.9	29257;37335;60103;64940	4.39E-01;4.27E-01;3.78E-01;3.06E-01	12400;17439;39977;48386	8.17E-01;7.38E-01;5.75E-01;4.21E-01
CEACAM1	0.3625	0.633923	4	ACCCCAGGGCCCGCAAACAG;GAATGTTCCATTGATAAGCC;CAGTGACTGAGTTATTGGCG;TGCCATTCAATGTTGCAGAG	-0.12;-0.06;0.63;1.0	31462;33414;57978;67068	4.68E-01;4.42E-01;3.75E-01;2.50E-01	10448;19359;43781;46122	9.00E-01;6.76E-01;5.03E-01;4.57E-01
PTER	0.3625	0.633081	4	AGGACAACCAAGCTGAGCCT;AGTTGCATCCACATAAAACC;GATGGAACCAGTATCAAGTG;GGAAATAGCTTCCTGGCACG	-0.41;0.35;0.57;0.94	21516;48981;56299;65930	4.89E-01;3.78E-01;3.77E-01;2.80E-01	11582;21263;28327;55819	9.06E-01;6.23E-01;5.69E-01;4.34E-01
VPS13A	0.3625	0.630552	4	ATTAGTAGTAACTCCACTAG;AATGGAAGACCTGTTAACGC;TCAATAATATACAGTAGACC;TATGGATTATATCCGAACCA	-0.37;-0.11;0.19;1.74	22879;31786;43242;75426	5.12E-01;4.54E-01;3.84E-01;4.58E-02	2042;34062;45889;54753	1.01E+00;6.02E-01;4.70E-01;4.39E-01
C12orf43	0.3625	0.63046	4	GAGGCGGCAATGCCGGCTTG;TAGTAACAGCAGTAGCGATG;AGTGCATAGTACCTGAGGCT;ACAGTGACGAGGAGTGGCGG	-0.59;0.4;0.62;1.02	16537;50711;57726;67424	5.14E-01;3.81E-01;3.75E-01;2.41E-01	10089;19515;26604;61060	9.73E-01;6.71E-01;4.65E-01;4.13E-01
ENPP4	0.3625	0.629788	4	TCAGGACAGACTGATAAACC;GAAGAGATGGTATCGTGAAT;AGCCTGTCACAATACTGTAG;GATACTAGTAGTAACTTAGG	-0.32;0.02;0.81;0.94	24233;37104;62925;65867	4.27E-01;3.95E-01;3.91E-01;2.81E-01	11573;14414;40471;52989	8.61E-01;6.59E-01;5.65E-01;4.34E-01
RGP1	0.3625	0.622839	4	GGGACCTTAAACTTAGGGGA;ACAATATCAGTGATGGCCGA;TGATAGGGGAGTTGACACGC;GCCCCTCTCTAACCTCGGTG	-0.93;-0.05;0.87;1.56	9017;34094;64376;74247	4.93E-01;4.38E-01;4.12E-01;7.32E-02	3133;13177;43498;68356	9.22E-01;8.45E-01;5.08E-01;2.17E-01
ITGBL1	0.3625	0.620984	4	GGCCATGGGAAGTGTTACTG;GGTCATGGACAGTGTAATTG;CACCACATACACAAGTCCCT;GGGTGTGCGAGACCTACGAC	-0.56;-0.29;0.86;1.44	17345;25336;64047;73136	5.36E-01;4.07E-01;3.78E-01;9.94E-02	4263;13303;51928;60234	9.16E-01;7.31E-01;4.37E-01;4.01E-01
GAK	0.3625	0.619121	4	AAAACAACATCGAAGATGTG;TGTACTGCGTGTCGTGCGGG;ACTTGTTGCTTAGTAACCAA;CCCAGCATCATACTGAGCCG	-0.59;0.08;0.89;1.07	16316;39114;64793;68233	4.26E-01;4.17E-01;3.83E-01;2.20E-01	9129;12562;38121;60969	9.55E-01;6.16E-01;4.90E-01;4.15E-01
CARD10	0.3625	0.615813	4	GACCCAATTCTTGATGACAG;CTCACAGAGCCTCATCGAGA;GGGACCTGAGCCTCACAACT;CCTAGAGCATGACTGGCGGG	-0.29;-0.02;0.24;1.52	25550;35100;45162;73933	4.81E-01;4.34E-01;4.01E-01;8.05E-02	3566;32515;42205;52122	7.96E-01;6.88E-01;5.31E-01;4.49E-01
ARHGAP4	0.3625	0.611749	4	GCACAAACTCAAGTGCACAA;CGAAACCTTCTACCTCACGG;TATAACCAGAGACTCTTTGG;TCTGCGTTGAAATGGAGCTG	-0.3;-0.25;0.69;1.31	25090;26567;59915;71822	5.16E-01;3.98E-01;3.78E-01;1.31E-01	5672;17663;50646;52596	7.31E-01;6.72E-01;6.32E-01;4.12E-01
KRTAP4-12	0.3625	0.611272	4	GCTGTCAGACCACCTGCTGT;TGGGCTGACAGCACACAGAC;AGTTCTCCAGGCCACAGCCC;GCAGCTGGGGCGGCAGCAAG	-0.61;0.07;0.86;1.13	15857;38897;64223;69247	4.26E-01;4.10E-01;3.85E-01;1.94E-01	8135;13368;38423;61411	9.12E-01;6.09E-01;5.21E-01;4.03E-01
SARS2	0.3625	0.609381	4	TACCGGGCAGAGACAAACAC;CCGGTCCTATTACCTGCGCG;CTGTACGAGTATGCGCGCGA;AAGGTCTGGCACCGTCATGG	-0.44;-0.04;0.83;1.1	20796;34197;63403;68844	4.38E-01;4.00E-01;3.76E-01;2.04E-01	8712;13959;43081;56829	8.83E-01;5.38E-01;5.15E-01;5.02E-01
BFAR	0.3625	0.606782	4	TGACACGTTCTAGCTCCATG;ATTCCTTTAGCTCCTAACAC;AAGATGCCCACCATAAAGCA;GGCTGTGGCCAAATGGACGG	-0.33;0.18;0.41;1.19	23903;43079;51080;70177	4.37E-01;4.08E-01;3.89E-01;1.71E-01	7178;26484;34604;53345	7.05E-01;6.48E-01;5.58E-01;5.17E-01
XRCC4	0.3625	0.601871	4	TGGAGACTGATCTTTATAAG;ATTGGAATGATGTTCAAGGA;TTAAACGTGTATACATCAGC;ATGGTCATTCAGCATGGACT	-0.33;-0.18;0.47;1.49	24060;29181;53141;73690	4.80E-01;3.92E-01;3.90E-01;8.63E-02	3801;24423;48135;53510	7.73E-01;6.42E-01;5.53E-01;4.39E-01
HIST1H3E	0.3625	0.593957	4	CCTGGTGCGAGAAATAGCTC;CCTGCGCTTCCAGAGTTCCG;ACGGCTCGTAAATCCACAGG;CAGCTTCCGGATTAGAAGCT	-0.47;-0.15;0.67;1.4	19689;30295;59301;72833	4.68E-01;3.76E-01;3.75E-01;1.07E-01	4640;18330;47016;57639	7.08E-01;7.01E-01;5.13E-01;4.54E-01
NFATC4	0.36	0.983635	4	CTGTATGGTCCAAGCCCCGG;CCACATAGTCAAAGGGACCA;GGAGGTCGGGGAATACCGAT;CTGCAGATGAAAGGAACCTG	-2.14;-0.12;1.55;2.15	534;31202;74156;76723	1.57E+00;8.27E-01;4.59E-01;1.62E-02	720;3251;46001;76923	2.01E+00;1.44E+00;4.68E-01;1.17E-02
PRKACA	0.36	0.860105	4	TTCATAGATAAGAACCCCCA;TTTGAACGAATCAAGACCCT;GAAGATCCTCGACAAACAGA;AGGAGAACTCGAGTTTGACG	-1.46;-0.66;0.91;2.65	2958;14611;65268;77251	8.67E-01;8.52E-01;4.24E-01;4.27E-03	191;12309;62663;74448	2.01E+00;9.70E-01;3.93E-01;6.85E-02
EMCN	0.36	0.799515	4	TATCATACCTTGAGACTGTG;ATTAAAACAACAGAAATACC;AAGCCACAACCACTGATGTC;CTGGAACAACTCCTAAAGGT	-0.41;-0.31;-0.23;2.39	21456;24833;27560;77079	9.35E-01;5.46E-01;3.78E-01;8.14E-03	363;50055;52828;55872	1.73E+00;5.67E-01;5.04E-01;3.94E-01
RRP36	0.36	0.771086	4	GTGGCCCGCGACCTATTGAG;CCTGACAGATCATCAAAGCG;CATGTGTTGCAGATAAGCAC;CGGGGCCCGACGTCCCCGCG	0.17;0.22;0.5;0.55	42655;44204;54124;55656	7.00E-01;5.74E-01;4.44E-01;3.86E-01	21900;23505;32994;34943	1.38E+00;7.51E-01;5.72E-01;3.80E-01
ZSCAN1	0.36	0.741971	4	CCAGGACTGGAGTTTCGGTG;CTCAGAGAATCAGTCCCCGA;GCAGAGTCTGCACACCAGGG;TCAGGCTCGTCCCAGATACT	-0.01;0.37;0.53;0.55	35323;49790;54805;55667	5.74E-01;5.32E-01;5.00E-01;3.83E-01	21911;22432;27783;41909	1.07E+00;9.27E-01;5.95E-01;3.80E-01
APC	0.36	0.724113	4	GGTTCAGAAACAAATCGAGT;TCTGTATAAATGGCTCATCG;TCAATAGGCGTGTAATGATG;AGGATGTAATCAGACGACAC	-0.69;0.68;0.72;0.73	14011;59603;60653;61005	7.25E-01;4.14E-01;4.00E-01;3.80E-01	16589;16886;18020;63520	1.41E+00;7.58E-01;3.81E-01;3.44E-01
TTC14	0.36	0.691665	4	TCCTGGATTAACAAATCCCA;TGGAGATACCTAGTATGGAT;GTGGAAGCTTTGGTAGCTCG;GCCTTCTCACAGTAACCATG	-0.28;0.47;0.55;0.7	25647;52969;55407;60208	5.52E-01;4.37E-01;4.02E-01;3.80E-01	17397;21815;24270;51576	1.07E+00;7.06E-01;6.10E-01;3.78E-01
MAGEA10-MAGEA5	0.36	0.655748	4	TGTGCAGGCTGCCACTACTG;CCTCCATAGAGTGAAATCGA;GCTCCCTGAGGACTCTTGAG;GGTGCCTGGGACCAGAGGAG	-0.71;-0.29;1.1;1.34	13473;25448;68743;72143	5.35E-01;5.03E-01;4.06E-01;1.23E-01	5233;8628;52197;63882	1.23E+00;6.59E-01;3.99E-01;3.34E-01
GRID2IP	0.36	0.655527	4	CCAGACTGGGCGGCACACGT;CAGACCCCATAGCGCTCAGG;AGCGGGTGGATGATCTGGTG;ACTCGATCCAGACAGGCCCG	-0.66;0.46;0.73;0.91	14583;52666;60781;65205	5.47E-01;3.95E-01;3.81E-01;2.99E-01	12155;16494;24561;62783	1.06E+00;7.73E-01;4.25E-01;3.65E-01
LILRB5	0.36	0.64667	4	CTTCCCCCGAGCTATCACAG;GTCCGTCCAGTGTATCACAC;CCCTGCACTGTCATACACCG;TTTGACTTTAGACACAGCGG	-0.67;-0.42;0.6;1.93	14304;21289;57090;76166	6.23E-01;3.98E-01;3.76E-01;2.88E-02	1292;20162;56189;62983	1.20E+00;6.53E-01;3.77E-01;3.59E-01
LIN28A	0.36	0.646395	4	AGTGGTTCAACGTGCGCATG;CCAATACAGAATACTCCACC;GGGAGTGAGAGGCGGCCAAA;GGTGCACAAAGACATCCACT	-0.19;0.27;0.51;0.85	28904;46251;54444;63903	4.59E-01;4.35E-01;3.84E-01;3.34E-01	13630;23188;31414;48774	8.03E-01;7.99E-01;5.78E-01;4.05E-01
SYCE1	0.36	0.644327	4	AGCCAATAAAGACCTAGGAG;AGAACAAACAGAGACAGCTG;TTAATCAGGACCTCAACTCG;GAGATCTTGAGCAAAAAACA	-0.28;0.2;0.72;0.8	25587;43639;60643;62744	4.40E-01;4.01E-01;3.80E-01;3.66E-01	14809;16910;33942;51645	7.57E-01;7.23E-01;7.04E-01;3.93E-01
GRIK3	0.36	0.637793	4	CCAGAGGTACATTACCAGAG;GCGAGTCGTCAGAGTCGATG;CCTTGACCTATGACATACAG;GCACACGGACACGATATGGA	-0.45;-0.41;0.53;1.77	20299;21685;54852;75540	6.13E-01;3.82E-01;3.75E-01;4.32E-02	1877;22479;55945;56962	1.05E+00;5.94E-01;5.34E-01;3.78E-01
GPAT2	0.36	0.633817	4	ACGGAGGAGATACTGTTGCG;GGCAACAGCGACCCACAAAG;TGCAGAACCTCCTCTCAGGG;AGCGGCTCCACAAGCTACGT	-0.23;0.26;0.32;1.09	27348;45625;48103;68680	4.54E-01;4.40E-01;4.18E-01;2.09E-01	8831;29459;31570;49856	7.94E-01;7.65E-01;4.99E-01;4.77E-01
RAVER1	0.36	0.632912	4	CGCCGCAAGATACTGATCCG;CATCCGTCCAGTGCACGTAG;ACCCCCAGCAGGGCCAAGCA;ACAGTTCACGCTCCCGCAGG	-0.69;-0.34;0.53;1.94	13973;23780;54983;76189	5.66E-01;4.01E-01;3.82E-01;2.83E-02	1246;22651;53866;63618	1.21E+00;5.90E-01;3.87E-01;3.42E-01
EEF1G	0.36	0.63151	4	AAATTTGCGGAGAAATTCAG;TGGATGCTTACTTGAAGACG;TGGTATTGGGAAAGGCCTGG;TGCCTCTGCAGTGAGCAATG	-0.67;0.36;0.76;0.99	14412;49433;61650;66865	4.95E-01;3.96E-01;3.86E-01;2.55E-01	10649;15688;28134;63121	9.13E-01;8.05E-01;4.52E-01;3.55E-01
UQCRH	0.36	0.623888	4	TGGAGAAATGTGTAAAGGCC;TTGCTCTCTCACTGTTGTTA;GTAGGAGGAAGAGGAAGAGG;TCGCCTTGCCTTACCTCCTC	-0.18;-0.12;0.68;1.06	29074;31468;59464;68175	4.57E-01;4.37E-01;3.76E-01;2.21E-01	9332;17881;46128;48245	8.22E-01;7.23E-01;4.84E-01;4.66E-01
ATF5	0.36	0.623026	4	GCTCCCTATGAGGTCCTTGG;TCCAGAGTATCCAAGACAGG;TATGGCCTCCCTCCTCAAGA;TGGGATGGCTCGTAGACTAT	-1.01;0.04;0.8;1.61	7761;37734;62738;74612	5.35E-01;4.27E-01;3.94E-01;6.47E-02	2797;14844;39861;69609	8.88E-01;8.42E-01;5.77E-01;1.85E-01
SERAC1	0.36	0.617185	4	TGTGAGGACTCCATAATGTG;TGCATCCCCAATATCGAACA;TGACAAAACCACGCGACTCG;TGTGACATTAGATACTCAAG	-0.61;0.39;0.39;1.27	15933;50302;50401;71327	5.07E-01;4.14E-01;3.85E-01;1.43E-01	6179;26920;27003;61622	9.57E-01;6.04E-01;5.11E-01;3.97E-01
ZNF510	0.36	0.614787	4	TAAGAAATCCTACCAGACGT;CGTGACTATAGAATTCACCC;CAGCTGTTTGAGGATCAGTG;TAATAAAACATTGACTACAG	-0.87;-0.12;0.59;1.84	10097;31337;56954;75841	4.65E-01;4.58E-01;3.76E-01;3.63E-02	1618;20615;45950;67267	1.11E+00;6.40E-01;4.69E-01;2.45E-01
ZSCAN10	0.36	0.614034	4	GCCTTCAGGCGAGACAGCTG;CGGAGCCTTCGGAGGACCGG;ATGTGCCAGAGAATAAGGCG;AGCCGGCTCAGGGACGCCCG	-0.48;-0.12;0.29;1.75	19360;31297;46976;75465	4.58E-01;4.54E-01;3.75E-01;4.49E-02	2003;30701;45910;57960	1.02E+00;5.03E-01;4.69E-01;4.64E-01
IQCB1	0.36	0.61182	4	TTCGAGAATAATCTTGACTG;GTTGATGGCTGAATCCCATC;TTCATCTAAAATTGAATACA;ATGCTCGAAATAGTTCATCC	-0.23;0.07;0.36;1.24	27301;38798;49257;70954	4.26E-01;4.26E-01;4.17E-01;1.52E-01	6578;27957;38505;49998	7.60E-01;6.07E-01;5.84E-01;4.96E-01
SPEF2	0.36	0.609285	4	GTAAGTATTTAACAAATCGG;AACAGTACTCAGGCATCTGA;GGATGCTCTTGATCGAGAAG;AGATTGAAATCAGTTTGACG	-0.19;-0.02;0.47;1.18	28907;34927;52968;70068	4.35E-01;4.34E-01;3.93E-01;1.74E-01	7428;24312;42259;48734	8.05E-01;5.55E-01;5.47E-01;5.30E-01
ZNF417	0.36	0.609258	4	CTTATGAGTGTAGAGAATAT;GATAAGCTGTCTTTCCAGTG;TGAGGCCACACATTTCACAG;CGTGAGCAACTTACCCAGCG	-0.22;0.03;0.46;1.17	27897;37350;52595;69852	4.27E-01;4.23E-01;3.96E-01;1.79E-01	7528;24706;39973;49691	7.71E-01;5.75E-01;5.48E-01;5.43E-01
FN3KRP	0.36	0.604649	4	GGCCCGGTTTGGATTTGACG;TGCCATCCTGAAAACAAACA;CCAGGGCCGGAGCTACGACA;AAGGTGTAAATCGGCCAGCT	-0.85;0.25;0.55;1.49	10601;45303;55654;73623	4.53E-01;4.51E-01;3.79E-01;8.78E-02	3783;21898;31940;66914	7.83E-01;7.74E-01;6.08E-01;2.54E-01
MT1G	0.36	0.603365	4	ACCCGGGCGTCCCTTACCAG;CAGCGGCACAGGAGCAGTTG;GCGTCCCTTACCAGCGGCAC;GCACTTGCAGGAGCTGGCGC	-0.56;0.26;0.35;1.39	17368;45878;48939;72703	4.56E-01;4.30E-01;3.78E-01;1.10E-01	4662;28286;31801;60265	7.87E-01;6.99E-01;4.91E-01;4.36E-01
MAGEB2	0.36	0.602589	4	AAGGCCCGAGATGAGACCCG;GCAGGGATTCCTCATCAGTG;CAAGCGAAGATCCTCTAACC;CAAGGCCAAAGACAACACTG	-0.33;-0.23;0.51;1.49	24113;27448;54479;73689	5.03E-01;3.91E-01;3.84E-01;8.63E-02	3796;23178;50145;53524	7.73E-01;6.42E-01;5.79E-01;4.17E-01
PDCD7	0.36	0.592295	4	GGCCGCATCCCCGAGCACGT;ATGGCGTACTATCTGAAGTG;CTCGCGTTCCACTGCCCGCG;GCGGCTACAGCCGTTGACCC	-0.46;0.15;0.49;1.26	20040;41618;53557;71118	4.31E-01;3.89E-01;3.75E-01;1.48E-01	6238;23765;35589;57294	6.78E-01;6.01E-01;5.66E-01;5.23E-01
MS4A12	0.36	0.590707	4	ATGGTTGGATTGATGCACAT;GGAGCCATAAAGCTGCTTGG;GAGCCAGAGATAATAAACTG;CAGTCTAACTTACCAGACAA	-0.66;0.13;0.44;1.53	14775;41131;52109;73969	4.29E-01;3.99E-01;3.93E-01;7.97E-02	3409;25540;36537;62834	8.13E-01;6.54E-01;5.33E-01;3.63E-01
NO_CURRENT_163	0.3575	0.767854	4	GGAATGTCCTAGGTTACTGA;GGAATTACGACTAACCGATT;GGAATCCGGAGCTCATGAGG;GGAACGAGGCAGTGACAGGG	0.19;0.24;0.4;0.6	43354;45219;50882;57258	7.19E-01;5.25E-01;4.51E-01;4.10E-01	20291;26734;32363;34339	1.41E+00;7.70E-01;5.13E-01;3.75E-01
TTLL11	0.3575	0.767213	4	CAGTGCTAGCACTGTCCGAG;ACCAGTCAGACATCCCCACG;TGGCTATATAAATCTCTAAG;TCAGGTTTCACGATAAAAGT	-1.07;-0.65;0.83;2.32	6931;14911;63408;76986	8.39E-01;5.68E-01;4.00E-01;1.02E-02	459;13979;62619;70567	1.63E+00;8.82E-01;3.93E-01;1.61E-01
CLPB	0.3575	0.737339	4	GCCGGCACATCACAAACCAG;TGTGACTACTGGGAGTCTCG;GTTTGGCCGTAGCGATCCGG;AGCAAGAGTCCGTCCAACAA	-1.26;0.7;0.78;1.21	4632;60132;62102;70506	7.43E-01;7.01E-01;3.89E-01;1.63E-01	6993;15179;17479;72749	1.45E+00;8.27E-01;5.66E-01;1.09E-01
RPS13	0.3575	0.687197	4	CCAGCGCGCTACTTACAGTG;GTTGACATCTGACGACGTGA;GTAATCCTGAGAGATTCACA;AAACACTCACCGATCTGTGA	0.0;0.22;0.42;0.79	36444;44322;51468;62366	5.54E-01;4.44E-01;4.05E-01;3.76E-01	14940;26132;32971;41526	1.08E+00;7.51E-01;5.23E-01;3.92E-01
GNL2	0.3575	0.662581	4	TTCTAAGAAAGTTTGCAACG;CCTGCAATATCAATCAACGG;AGAGCCCGACTTGCAGACTG;GATATCCTACATCTTACATG	-0.65;-0.25;1.16;1.17	14910;26731;69722;69979	5.36E-01;5.14E-01;3.92E-01;1.76E-01	7561;7614;50594;62620	1.33E+00;5.42E-01;4.13E-01;3.69E-01
ZNF141	0.3575	0.656607	4	TATACAAATTCTGCTGGTCA;AAGATCGTAGCCAGACCCCC;TTTATGCTTAGCAAAGTGTG;GAGTGTAAGTTGCAGAAAGG	-0.36;0.39;0.62;0.78	23168;50322;57686;62307	5.08E-01;3.85E-01;3.78E-01;3.75E-01	15261;19629;26979;54464	9.58E-01;6.68E-01;6.11E-01;3.89E-01
CPLX4	0.3575	0.654472	4	GTATCAAAAGCAAATGATTG;AGCTCAAGGGATGACTAGAG;GAAAAGTATGATAAGTAACC;AGAAAAATACAGGCTCCCAA	-1.18;0.06;0.92;1.63	5472;38520;65333;74789	6.44E-01;4.26E-01;4.25E-01;6.05E-02	2706;11952;38920;71905	9.91E-01;9.01E-01;5.98E-01;1.29E-01
HIST4H4	0.3575	0.651398	4	GTGCTGCGGGACAATATCCA;TGCGCTTGACGCCCCCACGT;CTCATCTACGAGGAGACCCG;ATGTCTGGGCGAGGTAAAGG	-0.23;0.26;0.62;0.78	27262;45833;57923;62299	4.56E-01;4.17E-01;3.78E-01;3.75E-01	15238;19713;31736;49958	7.89E-01;7.61E-01;6.65E-01;3.89E-01
TANC2	0.3575	0.649451	4	GCCACTGCCACATTCAGGAG;GGAACAAGGACTTATCCGCT;CGACAGCAGACTATTGAACT;CACTACTCCTTGGTTCACGC	-0.58;0.35;0.81;0.85	16647;49030;63032;63960	4.90E-01;3.96E-01;3.81E-01;3.32E-01	13573;14526;28201;60605	9.11E-01;8.56E-01;4.26E-01;4.05E-01
EZR	0.3575	0.644557	4	TGCGGCGCATATACAACTCA;CAAACTTACCAGGGACCAGT;CTTTATTATCCACATAGTGG;GGCAGTAGATCTCATCGCTA	-0.86;0.53;0.56;1.2	10352;54945;55976;70316	5.94E-01;4.59E-01;3.78E-01;1.68E-01	7030;21590;22612;67165	1.15E+00;6.15E-01;5.64E-01;2.47E-01
POLR2M	0.3575	0.642412	4	ACTTGACAGGCCTTTCCAGT;AAGCTAGTGAGCATCACCCG;CGTTGCGCAAAAGTCTCTCC;TGTTTATTGACAGGTTACAG	-0.48;-0.29;1.01;1.19	19403;25366;67221;70256	5.36E-01;4.62E-01;3.75E-01;1.69E-01	7278;10152;51938;57851	1.11E+00;5.53E-01;5.07E-01;4.01E-01
ENPP5	0.3575	0.641272	4	TTCATAATATAATGAAAATG;ATAAATATTCATGTGATCCA;GACTGTCAGGTCCCAAATGG;CAGAGGGCAGGACATACTAG	-0.4;0.31;0.7;0.82	21852;47474;60197;63107	4.72E-01;3.79E-01;3.78E-01;3.56E-01	14243;17415;29733;55707	8.56E-01;7.39E-01;5.72E-01;3.98E-01
EPB41L2	0.3575	0.639343	4	TAAGCAAGGCAACAGACCTG;CTAAGAGGGTCACTTTACAC;AAAGTCATATACCTTAGTAG;AAGACTATGGAAAGTGTGCG	-0.18;0.26;0.3;1.05	29271;45631;47293;67960	4.54E-01;4.50E-01;4.39E-01;2.27E-01	9550;30275;31579;48400	8.17E-01;7.94E-01;4.78E-01;4.68E-01
ZDHHC8	0.3575	0.636612	4	GGGGCAAAAATGCTACGGTG;CGGGCGGTAGAAGTGGCACG;TGAAAGGGTTCACACCCCCG;GAACCAAGGATACGTGATGG	-0.15;0.2;0.36;1.02	30174;43636;49337;67463	4.51E-01;4.40E-01;4.26E-01;2.40E-01	10098;27984;33930;47127	8.63E-01;7.23E-01;4.95E-01;4.65E-01
UBAP1	0.3575	0.631061	4	AACCTGCAAACAATCAGGCA;TTGAAATCCGCCTTTATGTG;AATTCTGGAACGTGCCATTG;TTGGACAATAACTTGCCCAG	-0.08;-0.01;0.35;1.17	32911;35417;49182;69937	4.91E-01;4.32E-01;4.27E-01;1.77E-01	7603;28398;41801;44682	9.55E-01;5.41E-01;5.38E-01;4.90E-01
ZNF419	0.3575	0.626209	4	ACACAGGAGAGAAGTCACAT;CCTTACGGGTGTAGTAACTG;GAAGTCCTTGCAAAGCAGGG;CAGCATCACAAAATCCACAC	-0.51;-0.15;0.97;1.12	18516;30241;66369;69073	4.69E-01;4.44E-01;3.75E-01;1.99E-01	8275;10939;46962;58753	1.05E+00;5.16E-01;4.80E-01;4.55E-01
AJAP1	0.3575	0.621476	4	CCATGACGCTGCAGACTAAG;AGCCATGTTTCAGCTCGCCG;CGGTCTCCATCCTACAAACA;CTCCTAAAACTCCACAGCCG	-0.39;-0.12;0.89;1.05	22277;31362;64768;67863	4.58E-01;4.17E-01;3.81E-01;2.29E-01	9463;12528;46208;55368	9.57E-01;5.83E-01;4.81E-01;4.65E-01
ARMC5	0.3575	0.620632	4	GGTGCCATGCGCTTGCACGA;CTTCCGTACAGCAATCGGCT;CCTCGCGTACTGCCCGCTTG;GGGGCTAGAAGCTCCCGACG	-0.62;0.38;0.61;1.06	15599;50088;57413;68094	5.04E-01;3.87E-01;3.75E-01;2.23E-01	9245;19821;27473;61686	9.38E-01;6.62E-01;4.87E-01;3.95E-01
RUNX1T1	0.3575	0.61798	4	TCCAAACGGTAATGCTGAGG;CAGCTGTTGATTAGCCAGAG;TACCACTAGTCCCAGAACGA;GATCTCTCACCGTACTAAGG	-0.55;-0.04;0.22;1.8	17626;34366;44531;75658	4.91E-01;4.37E-01;3.77E-01;4.05E-02	1757;33133;43249;59986	1.07E+00;5.12E-01;4.44E-01;4.44E-01
KCNIP1	0.3575	0.617968	4	AAACAAAGGCGACCCTCGAA;TCTCAATAAAATCGACAGAG;ATGGTTTGCCATCGGCCCGA;CTGTCCACGAGAAACTAAGG	-0.96;0.0;0.55;1.84	8611;35677;55422;75820	5.05E-01;4.31E-01;3.80E-01;3.67E-02	1602;21795;41236;68899	1.11E+00;6.10E-01;5.49E-01;2.03E-01
CCZ1B	0.3575	0.609251	4	CCTTCGCGCGGCCCGAAGCG;GAAATCTTCAACACTATGGA;GATGTGCCTTGGGAAAAGGG;AATTCAAAATACTTACCCGA	-0.35;-0.3;0.59;1.49	23303;24965;56958;73676	5.43E-01;3.86E-01;3.76E-01;8.66E-02	3813;20609;52244;53985	7.71E-01;6.40E-01;6.27E-01;3.98E-01
GTF3C3	0.3575	0.608102	4	CTACTAATGTCCGTTATCTG;GACGAAGCCAAACTACTGCA;ACAAATACATCGCCCGCAGT;TGATCCAGATACTTTAGCAC	-0.45;-0.21;0.83;1.26	20472;27996;63312;71181	4.95E-01;3.99E-01;3.76E-01;1.46E-01	6327;13997;49225;57144	8.81E-01;5.97E-01;5.28E-01;4.27E-01
NT5C	0.3575	0.602028	4	TAGAACGAATTATCCTGACA;TTCTACACAGTACCGCTGGG;GCCCGGGGCTTCGTACACAC;GTGCCGCTGGAGCAACGCCG	-0.49;0.26;0.54;1.12	19153;45772;55132;69177	4.55E-01;3.81E-01;3.75E-01;1.96E-01	8339;22179;31531;58167	7.96E-01;6.01E-01;5.14E-01;4.97E-01
EPHX1	0.3575	0.600475	4	ACTGCCAGGGTTCAACTCGG;CTTTGCCACTTGAAGATGGG;TCAAGTGCAGGCCTTTCACG;GGAGCTGCTGTACCCCGTCA	-0.56;0.26;0.62;1.11	17289;45887;57703;69050	4.56E-01;3.78E-01;3.75E-01;1.99E-01	8482;19530;31789;60321	7.88E-01;6.71E-01;5.10E-01;4.34E-01
NEDD1	0.3575	0.598174	4	ACTGTACCTGGTTACTACCA;AATGTGAATGCTGCTAGTGG;CATATTGAGCTGATTCCATG;GGCTGACACTCCTCTAACTG	-0.65;0.21;0.7;1.17	14994;44138;60043;69914	4.43E-01;3.91E-01;3.78E-01;1.78E-01	7587;17226;33528;62565	7.46E-01;7.35E-01;5.41E-01;3.71E-01
KLK13	0.3575	0.597806	4	CTGCCCTACTAGTGCAAGGG;CCCATTGGTGTTGAGAACCT;GTCATGGTCGTGGTTCAGGT;AGGGGGCTCAAAGTTTACCT	-0.6;0.27;0.4;1.36	16214;46273;50705;72434	4.60E-01;4.12E-01;3.83E-01;1.16E-01	5092;26558;31300;61397	8.03E-01;6.69E-01;5.16E-01;4.03E-01
METTL13	0.3575	0.593683	4	CTGAAGGATGTGTCTCACAA;GCCCCACTGTGAAACCATCG;TGACATAGTCACCGCTCAAG;AGGAATGTAATGCCACCCGA	-0.4;0.01;0.67;1.15	21898;36761;59344;69589	4.28E-01;3.80E-01;3.76E-01;1.86E-01	7797;18217;40805;55717	7.12E-01;5.72E-01;5.58E-01;5.33E-01
DZIP1L	0.3575	0.591674	4	CCCACAGCTACCACACGGTG;TTGTGCCTGCCAGCTACAGG;CAAGCTAAAGTGGACCCAAG;AGAGTGGACCAAACTTTATG	-0.39;0.09;0.53;1.2	22135;39526;55004;70271	4.26E-01;3.82E-01;3.80E-01;1.69E-01	7071;22624;37701;55197	6.26E-01;5.91E-01;5.88E-01;5.62E-01
MISP	0.355	0.903016	4	GATGGGAACCACGTGCCCGT;AAGGCTGAGAATTCTAGCTG;CTCCGAGTGGAGCCCCCGTG;CGTGCAGCGGGACATAGTAC	-1.8;-0.26;1.51;1.97	1317;26491;73795;76290	1.19E+00;7.88E-01;5.17E-01;2.60E-02	1153;3594;51074;76146	1.93E+00;1.24E+00;4.08E-01;2.93E-02
GCNT3	0.355	0.745341	4	AACTGTTCAGGGGTCACCCG;AATACTTCCTGAATACATGT;GAACATATACTGTGTCCATG;GAGGAATAGCATGGAGTCAG	0.14;0.23;0.42;0.63	41465;44638;51431;58183	6.68E-01;4.97E-01;4.46E-01;4.05E-01	19377;26139;32616;36188	1.32E+00;7.62E-01;5.23E-01;3.75E-01
MRPS11	0.355	0.695762	4	TCGACAGCTCCAAGACGCTG;GGATTTCGGAATGCCAAGAA;ATTTGTTACCCGGCTGTCTG;ATGCTTTAATGTGTGCAATT	-0.01;0.13;0.64;0.66	35567;40986;58295;59093	5.37E-01;4.70E-01;4.29E-01;3.75E-01	18534;18971;36225;42112	1.06E+00;6.88E-01;6.62E-01;3.75E-01
FAM214A	0.355	0.685516	4	TGTTAGGAGACATCAGTGAT;AGTGTGTTACATGCAAAAAG;CGTTCAACAACTTACTGTCG;GGTCTGAGGTCACATTGTTG	-0.19;0.43;0.46;0.72	28940;51805;52553;60531	5.31E-01;4.35E-01;4.28E-01;3.96E-01	16750;24664;25837;48624	1.00E+00;8.09E-01;5.49E-01;3.80E-01
CIITA	0.355	0.681679	4	ACATCAAAGTACCCTACAGG;GGACAGCTCAAATAGGGCGT;GAGATTCAGGCAGCTCAACG;GAGAAGACAAAGTCGTACTG	0.05;0.12;0.28;0.97	38172;40813;46511;66509	5.90E-01;4.61E-01;4.28E-01;2.64E-01	11062;30783;36780;39449	1.17E+00;6.48E-01;4.63E-01;4.44E-01
FAM217A	0.355	0.674044	4	TGTTGAGGAACCTTTCACCG;AAAAAAGTCTCCATCAGCAT;GCATAGTCAAAAAAGTACAC;AGTTATCAAGTGTTCAACAG	-0.57;0.52;0.7;0.77	16890;54754;60188;61933	5.89E-01;3.88E-01;3.80E-01;3.78E-01	15394;17423;22876;60455	1.14E+00;7.39E-01;4.30E-01;3.88E-01
MILR1	0.355	0.667007	4	GACCATAATGTTCAGCACTG;AAGACTAAGGTGGTTATGAA;TTTCGACGTAAGACACACCT;AGCTATTTCCAAGTATGACA	-0.35;0.4;0.64;0.73	23290;50723;58252;60878	5.14E-01;4.18E-01;3.86E-01;3.75E-01	16463;19022;26616;53954	9.72E-01;6.86E-01;6.28E-01;3.82E-01
CLSPN	0.355	0.662835	4	TAGATGTTTCCATTAAACCA;GCAACAGACAAACAGGCCGT;AACTACCTATGACAGTGCCG;TGACATTAGACCTTCACCTG	-0.14;0.32;0.34;0.9	30505;47815;48616;64954	4.75E-01;4.55E-01;4.34E-01;3.05E-01	12409;28688;29399;46741	8.77E-01;8.67E-01;4.86E-01;4.21E-01
DEFA3	0.355	0.650879	4	GTCCGCTGCAATCTGCTCCG;CTCTCCCTGTCCCAGGCTCA;CAAGCTTTCGTCCCATGCAA;TGCAGCGGACATCCCAGAAG	-0.5;0.45;0.64;0.83	18842;52392;58422;63351	5.42E-01;3.75E-01;3.75E-01;3.49E-01	14010;19184;25153;58468	1.03E+00;6.81E-01;4.88E-01;4.00E-01
OR51B6	0.355	0.644241	4	AAACTACAACTGGATAGAGA;GACAGTAGGGAAACCAGTGT;GGATAGAGGTATATCTTAAG;TTGTGGTCAATGTCACTCCG	-0.18;0.28;0.44;0.88	29226;46537;52120;64499	4.62E-01;4.39E-01;3.99E-01;3.18E-01	12854;25552;31032;48356	8.18E-01;8.12E-01;5.33E-01;4.14E-01
INSR	0.355	0.642513	4	TGTTGTGAATGACGTACTGG;TTATCGGCGATATGGTGATG;AGTGAGTATGAGGATTCGGC;GGATGAACGCCGGACCTATG	-1.17;0.28;0.64;1.67	5617;46597;58276;75041	6.35E-01;4.63E-01;3.75E-01;5.47E-02	2438;19061;31049;71760	9.42E-01;8.11E-01;6.85E-01;1.32E-01
CYP21A2	0.355	0.628902	4	GTGGTGAAGCAAAAAAACCA;GAGGTAACAGATGATGCTGC;AGAGAAGAGGGATCACATCG;GCTGGTGTCTAGGAACTACC	-0.33;-0.26;0.29;1.72	23879;26511;46984;75294	5.17E-01;4.54E-01;3.89E-01;4.88E-02	2107;30710;51053;53449	9.99E-01;6.44E-01;4.64E-01;4.08E-01
SPATA45	0.355	0.628893	4	AAAGCGTGAATCCAACTGCT;GCTTACTGAGAGTTCAAAAG;GTAAAGGACTGATAGGCATC;TTTGGTTGTGGTATCAGTAA	-0.1;0.04;0.38;1.1	32238;37799;50002;68821	4.80E-01;4.26E-01;4.18E-01;2.05E-01	8689;27214;39879;45353	9.29E-01;5.77E-01;5.06E-01;5.03E-01
ARHGEF1	0.355	0.625977	4	GCCCCCAGAGAGTACCGACG;TGGAGGACTTCCGTTCCAAG;TCGATCGCCTGATGAAGCGG;CTCTCGGGACCGGAATATCG	-0.52;0.1;0.91;0.93	18321;39996;65187;65745	4.27E-01;4.23E-01;3.76E-01;2.84E-01	11786;12119;37653;59224	9.81E-01;6.27E-01;4.66E-01;4.31E-01
SIRPA	0.355	0.624928	4	AGGACACGCTCTCTCCTACG;CTGAAACAGTTGTTACCCGG;ACTTAAACTCCACGTCATCG;TCAGCCTGACAAGTCCGTGT	-0.51;0.24;0.79;0.9	18561;45256;62504;64992	4.51E-01;3.92E-01;3.75E-01;3.04E-01	12348;15088;32410;58777	8.31E-01;7.68E-01;4.79E-01;4.22E-01
OR8A1	0.355	0.623205	4	AAAACATCATCTCCTACGCA;TGATGTTGTAAAGCAAAGGG;CATCTTAGGGGTAATGACGG;TGGTGACCAAGTAGATCCCG	-0.49;0.14;0.85;0.92	19038;41473;63837;65540	4.30E-01;4.05E-01;3.75E-01;2.90E-01	12047;13451;36196;58206	9.08E-01;6.62E-01;4.96E-01;4.26E-01
NDUFA4L2	0.355	0.619951	4	GCAGATCAAAAGACATCCGG;GCCGTGCCTTTACCAGACGT;CCGCAGATCATCCCGATGAT;TATGGCAGGAGCCAGTCTTG	-0.16;-0.08;0.63;1.03	30015;32803;58114;67667	4.48E-01;4.46E-01;3.75E-01;2.34E-01	9878;19476;44378;47629	8.44E-01;6.72E-01;4.93E-01;4.70E-01
TSPAN17	0.355	0.617041	4	GGTAGTTGGAGGCGTCATGT;TATTGAGGTTCCAGTCATTG;CCGAGGAACACGGAGAACTG;TCAGCGCTGACAGATCTGGG	-0.3;-0.26;0.76;1.22	24979;26427;61763;70640	5.18E-01;3.97E-01;3.86E-01;1.60E-01	6755;15772;51136;52280	8.02E-01;6.83E-01;5.76E-01;4.08E-01
ADGRB3	0.355	0.613736	4	TACAGTACACGGAGTATGGG;CCAAGTCTGCAATCTTACCA;AGGCGAATAAGGACCTGTCA;AGGGTCAATAGAGTTAATGC	-0.81;0.26;0.79;1.18	11331;45692;62427;70110	4.55E-01;4.39E-01;3.91E-01;1.73E-01	7405;14923;31593;66108	8.38E-01;7.94E-01;5.48E-01;2.75E-01
ERBIN	0.355	0.608891	4	CTTGGAAATAGGGTTTACAC;ATCTGCCAGACTCTATAGGA;CTGAAGCTGAGATTAGTCCT;ACAGAACAATCACTGTCATG	-0.57;-0.01;0.26;1.74	17081;35379;45623;75378	4.74E-01;4.32E-01;3.79E-01;4.69E-02	2024;31573;41922;60521	1.02E+00;5.36E-01;4.56E-01;4.28E-01
HEPACAM2	0.355	0.606313	4	CATGACCCTGACATGCCATG;TCAGATGCAACTTCTAAGCG;TGAAGGCAATTACATCGTGA;GGTTACTGGAGCAATATGAA	-0.73;0.18;0.33;1.64	13098;43071;48287;74842	4.38E-01;4.37E-01;4.11E-01;5.93E-02	2594;28913;34597;64429	9.17E-01;7.05E-01;4.84E-01;3.20E-01
TMEM139	0.355	0.600824	4	GGAACAACCTAGCCATCCAG;CTGGGATTCTAGTCCCACCA;GAGAAAGAAATAAGCAACGG;ATCACAACAGTGCTGTAGGG	-0.68;-0.21;0.65;1.66	14173;28074;58567;74980	4.94E-01;3.99E-01;3.75E-01;5.61E-02	2494;18762;49143;63355	9.33E-01;6.94E-01;4.28E-01;3.49E-01
ACSS3	0.355	0.597138	4	CTTGTACCAGCTGATCTGCT;GGTGTGATTAGGCCCACTGG;ACATGGTATACATCGCCTGT;CCGGGACCACTAAAGCCCTG	-0.64;-0.07;0.84;1.29	15104;33255;63604;71580	4.43E-01;4.02E-01;3.90E-01;1.37E-01	5915;13707;44315;62191	8.95E-01;6.18E-01;4.94E-01;3.81E-01
ELK1	0.355	0.586318	4	GGATGGTGGTGAATTCAAGC;TACCTCCACCATGCCAAATG;GCACCCTGCGACCTCAGGGT;GAAATCGGAAGAGCTTAATG	-0.68;-0.05;0.6;1.55	14064;33902;57012;74150	4.40E-01;4.00E-01;3.76E-01;7.54E-02	3244;20239;43306;63230	8.32E-01;6.51E-01;5.11E-01;3.52E-01
C2CD4B	0.3525	1.05396	4	AGCGCGGGTCCCAGTCCGTG;CCGAATTCTGCATCCCGCCG;GGGACCCTGTGCGGCCCGCG;CCGGGGACTCGGATCCCGCG	-1.54;-1.05;1.09;2.91	2451;7164;68603;77362	1.37E+00;9.39E-01;4.98E-01;1.77E-03	80;8766;70213;74959	2.39E+00;1.22E+00;5.56E-01;5.66E-02
NR2C2AP	0.3525	0.783588	4	CAGTGCTGAATCGCAACACT;TTCTCTGCTGAAGGTTCACA;GGTGGCTTCTCCAGTCGCCG;TGGGAGACACGGATGAGCTG	-0.98;-0.49;0.16;2.72	8369;19278;42288;77293	6.78E-01;5.29E-01;5.13E-01;3.32E-03	144;35401;58292;69171	2.13E+00;4.32E-01;3.75E-01;1.96E-01
GPR132	0.3525	0.756562	4	GGTAGTGAACGATCCCGACG;GCTCCTGAAAATCCGGTGGT;GTGTACGCGCTGGAGAGTCG;GGTGAAGCACTCGGCCATCG	0.13;0.32;0.33;0.63	41201;48142;48372;57939	6.61E-01;5.04E-01;4.79E-01;4.37E-01	19319;29228;29545;36441	1.31E+00;8.62E-01;4.80E-01;3.75E-01
C17orf75	0.3525	0.752759	4	TGTTGTATGCCCAATCCAAA;TAGATTGGCACAGCAACGAG;TACTAATCTACCATCCGAAG;GGCAGTAATAACAACCAACT	0.02;0.38;0.46;0.55	36934;49940;52650;55451	5.80E-01;5.64E-01;5.02E-01;3.95E-01	21862;24588;27282;40278	1.14E+00;9.46E-01;5.50E-01;3.79E-01
CTNND1	0.3525	0.751793	4	CTTTCGAAGCAATCGCACAA;GCACCGATTCCCACTCAATG;CTTATGCTACCGCAATGACA;CTCCTCAATGCGGGTCACCC	0.13;0.26;0.43;0.59	40919;45861;51775;56715	6.54E-01;5.41E-01;4.56E-01;4.02E-01	20526;25846;31811;36290	1.32E+00;7.87E-01;5.28E-01;3.76E-01
ACY1	0.3525	0.749619	4	TAGCTTAGTCAGGTTCACGG;AGGCACAAAGGTCATGTGGA;CCATGCCTCACGCTTCATGG;GCTGGACAGTGCGGATACGC	0.18;0.22;0.29;0.72	42767;44238;46845;60614	7.03E-01;4.56E-01;4.44E-01;4.26E-01	16729;30453;33075;34529	1.40E+00;7.48E-01;4.66E-01;3.81E-01
GPATCH3	0.3525	0.746668	4	AGTGGAGAGAGGCCGGACAT;CCGCAGACTTCGGCTACCTA;CTGATGCCCAGAGGGAATGT;GGGCATCAGTATAAAACACC	-1.03;0.71;0.86;0.87	7465;60284;64068;64305	7.48E-01;5.46E-01;4.08E-01;3.23E-01	12996;13222;17062;69918	1.48E+00;9.20E-01;4.12E-01;1.78E-01
BCAS2	0.3525	0.729949	4	AAAAAAATGACATTACTGCA;TTCAAAGGCAGAATAATCCG;TCACCGCTTCCCGCACACCA;TTGAATTGCTCAGTATGAAA	0.07;0.29;0.39;0.66	38711;46798;50261;58977	6.02E-01;4.73E-01;4.65E-01;4.16E-01	18581;26959;30454;38734	1.20E+00;8.31E-01;5.10E-01;3.75E-01
TRIM62	0.3525	0.725959	4	AGAAGAAGCAGAGAAGCGCG;AGTGCTCCGTGATGCAGCGG;TCGGGAAGTCTTCATATGTG;GCGTTGAGGATGGCGTCCAG	-1.17;-0.18;0.23;2.53	5589;29076;44739;77182	6.37E-01;4.87E-01;4.82E-01;5.82E-03	253;32833;48247;71799	1.89E+00;4.46E-01;4.38E-01;1.31E-01
CGB3	0.3525	0.725655	4	CCAAGGAGCCGCTTCGGCCA;CACACCACCTGAGGCAGGGC;CCACGGCGTAGGAGACCACG;TGCCGGCTACTGCCCCACCA	-1.53;0.15;1.05;1.74	2524;41897;68017;75379	9.28E-01;4.82E-01;4.32E-01;4.69E-02	2025;9537;35687;74946	1.16E+00;1.01E+00;6.76E-01;5.69E-02
AAR2	0.3525	0.714386	4	CTTGGTTATCTCAGCTGGCG;CATGTTCAGGATGACCACAG;GGGGTAGATTCTGCCCCACG;TAAGGAAGAAACCCATACGA	0.04;0.29;0.33;0.75	37649;47037;48361;61301	5.79E-01;4.67E-01;4.37E-01;4.06E-01	15988;29218;30621;39537	1.17E+00;8.25E-01;4.80E-01;3.84E-01
PGLYRP1	0.3525	0.68	4	AGAAGACGGGCTCGTATACG;TGTGGTGGTATCGCACACGG;ACACTGGGCTGGTGCGACGT;GTTCCATAAGTGACCTGAGT	-1.26;-0.1;0.99;1.78	4692;32086;66825;75606	6.97E-01;4.53E-01;4.52E-01;4.17E-02	1853;10516;45224;72818	1.08E+00;1.05E+00;4.80E-01;1.07E-01
IL18R1	0.3525	0.677823	4	TGTAATTTATTGGATGTTCG;CCAGGCCACGTCTTCACAAG;ACGCCGAGTTTGAAGATCAG;AAAGCTTAACCATGTTGCAG	-1.05;0.41;0.99;1.06	7216;50904;66919;68159	5.56E-01;5.17E-01;4.55E-01;2.22E-01	9392;10595;26329;70331	1.08E+00;9.84E-01;4.83E-01;1.67E-01
COG8	0.3525	0.676781	4	TCCGTGTCATTGGCTACCTG;AACTACAAGACCTTCATCCG;CCATATTACAAAAACCATCG;CTGGAGACCGACCTTTACCG	-0.04;0.08;0.64;0.73	34271;39165;58465;60864	5.13E-01;4.26E-01;4.18E-01;3.75E-01	16477;19113;38103;42903	1.03E+00;6.83E-01;6.16E-01;3.82E-01
SEPT11	0.3525	0.665777	4	CTTTAGTGAATGTCCAGTAG;GATTGGCAACAAGATGGCAA;TGAATAACTTACCAACACAA;GAGTGAACTGGTCAGCAATG	-0.51;0.5;0.65;0.77	18469;54046;58554;61956	5.74E-01;3.88E-01;3.75E-01;3.75E-01	15590;18781;23589;58811	1.10E+00;6.94E-01;4.78E-01;3.87E-01
P2RY14	0.3525	0.664926	4	ATTCCGACTTGACTTAAGGT;ATCCTGACACTCCATTGAGT;AAAGTGAACTGGGACGGAAG;TAATATTTGGAACAGCAAGG	-1.2;0.33;0.93;1.35	5286;48352;65748;72240	6.56E-01;4.81E-01;4.32E-01;1.21E-01	5148;11801;29209;72218	1.00E+00;8.74E-01;6.65E-01;1.21E-01
USP53	0.3525	0.663069	4	CTGGGCAATTCATTAAAACA;AGCAGTAAAAGCCGGAACCG;AAAGATTTAGGACGACATAG;TTTGCATAAAACAAAAGTAG	-0.25;0.39;0.48;0.79	26681;50389;53247;62489	5.09E-01;4.11E-01;3.91E-01;3.73E-01	15076;24072;26917;50545	9.60E-01;7.41E-01;5.60E-01;3.91E-01
CYC1	0.3525	0.657931	4	AGCTATCCGTGGTCTCACCG;AAAACCATACCCCAACAGTG;GGTGGGCGTGTGCTACACGG;AAGGCCAGACTTCGACGACA	-0.06;0.16;0.19;1.12	33557;42279;43194;69132	5.13E-01;5.01E-01;4.33E-01;1.97E-01	8253;34039;35392;43737	9.93E-01;6.83E-01;5.17E-01;4.39E-01
KIAA1210	0.3525	0.645961	4	AATGACTGAACCACACTGGA;AGGAACTTAGGCCTCTCCGA;GCTGACTAGCATGATGTGAG;TGGTTGTGGATCACTAACCA	-0.47;0.42;0.62;0.84	19746;51361;57918;63539	5.24E-01;3.75E-01;3.75E-01;3.44E-01	13770;19708;25932;57582	1.00E+00;6.66E-01;5.15E-01;4.03E-01
ATAT1	0.3525	0.643609	4	CAGGCTTTACCAGCGGGCGT;TGATCGTGAGGCTCATAATG;AGGGTCGGTCAATTGCCAGT;TGATGCACTAGTGATAGGAG	-0.1;0.04;0.6;0.87	31938;37839;57018;64270	4.75E-01;4.26E-01;3.76E-01;3.24E-01	13088;20236;39726;45274	9.33E-01;6.51E-01;5.80E-01;4.11E-01
PCBP3	0.3525	0.635609	4	CTCTAGGCCTACACAATCCA;TCTCACCTTAGAGTGGTGCA;CCTTGAAGATGGCGTCTGTG;GAGTCCAAGGTCTCAGAAGG	-1.12;0.0;0.6;1.93	6296;35771;57232;76152	5.98E-01;4.31E-01;3.75E-01;2.92E-02	1274;20381;41342;71226	1.20E+00;6.47E-01;5.47E-01;1.45E-01
UPK3A	0.3525	0.632919	4	CCGACAGGGGTGCGTTACAG;TCAACGTTCCTACAAACAGA;AGCCCGTGGACATATTGACC;GACATACAGGTAGACCTCGT	-0.17;0.22;0.27;1.09	29655;44499;46230;68636	4.65E-01;4.46E-01;4.44E-01;2.10E-01	8875;31437;33101;48037	8.30E-01;7.48E-01;4.97E-01;4.57E-01
LRRC8C	0.3525	0.624215	4	TCGGAGCCCATACATCCAGG;CTCCTGACGGACATACTCAA;CTGCTTGAGAGACATTCGAA;AATGGACTCCTGATAAACTG	-0.5;-0.15;0.98;1.08	18847;30236;66691;68437	4.69E-01;4.50E-01;3.75E-01;2.15E-01	8943;10868;46957;58473	1.06E+00;4.95E-01;4.88E-01;4.55E-01
ZNF845	0.3525	0.620938	4	GAAGTCTACGATGGTACACA;TCCACATGTTTCAGACCGAA;AATGCAGCAGGACCTTTAGT;TTGTAGCATTACTAAAGACT	-0.51;0.38;0.55;0.99	18444;50110;55501;66820	5.05E-01;3.80E-01;3.75E-01;2.56E-01	10498;21746;27452;58827	9.39E-01;6.11E-01;4.78E-01;4.56E-01
TIAM1	0.3525	0.619187	4	CGGCCAAGCATCAATCAGGT;TGAAGGGGCCACTACCGACA;GGTTCATCTCATGCAAACTG;GAAGGCTGGCTAAATAACAG	-0.2;0.16;0.44;1.01	28566;41960;52067;67208	4.32E-01;4.31E-01;4.00E-01;2.46E-01	10118;25498;35256;49091	7.92E-01;6.87E-01;5.34E-01;4.64E-01
PDCD5	0.3525	0.61818	4	AAGATGCTTACACCTGGCCC;CGAGCTGCAGGCCAAACACG;GGCCGACTGATCCAGAACTT;ACGAGGAGCTTGAGGCGCTG	-0.35;0.01;0.8;0.95	23273;36507;62591;66059	4.29E-01;3.93E-01;3.86E-01;2.76E-01	11301;14711;40756;53974	8.48E-01;6.27E-01;5.59E-01;4.39E-01
SIX4	0.3525	0.618126	4	CGAGAGCCACAGCTTCGAGT;CTGGCTCCATATGACTGGAA;TATCCATGACTGACATACTG;GGATCAGGTACAACTCCACT	-0.76;0.43;0.51;1.23	12504;51725;54327;70796	5.30E-01;4.19E-01;3.85E-01;1.56E-01	6701;23233;25600;65084	1.01E+00;5.79E-01;5.77E-01;3.02E-01
RFTN2	0.3525	0.611399	4	TGCAAGTTACCTATACAGAG;ACCTCCTGGGCCTATCAGGA;GGAATGAAGGGACGTTAAGT;GGAATGTCCCCTAACTTCTG	-0.22;0.11;0.33;1.19	27826;40185;48272;70267	4.38E-01;4.27E-01;4.23E-01;1.69E-01	7267;28944;37105;49752	7.69E-01;6.40E-01;5.54E-01;4.83E-01
OR2T29	0.3525	0.607028	4	CATCTGCATCCCACACTCAG;ACATCCAGCTCTACTTAGTG;CAGGACAGGATCGTTACAGC;GGAGCATGAGGACACAGCAT	-0.93;0.02;0.79;1.53	9135;36888;62345;74049	4.90E-01;4.28E-01;3.91E-01;7.78E-02	3439;14945;40415;68397	8.37E-01;8.10E-01;5.66E-01;2.16E-01
TDO2	0.3525	0.606655	4	ATAGTCGGAATTGCAAACTC;GGTGTGAATAGAGCCAGCAA;GTTTCAGGATCACTGACACT;CCCCAGAAGTTAAATCCATG	-0.41;-0.11;0.85;1.08	21595;31809;63902;68425	4.54E-01;4.06E-01;3.78E-01;2.15E-01	8915;13631;45864;56051	8.99E-01;5.62E-01;4.96E-01;4.70E-01
RAB24	0.3525	0.606444	4	AGACCGGAGGCGTCGACGTG;GAAGGAACTGCGCAGCCTAG;GTCTCCGACCGACATCACCT;ATGAGTAGAATCTACTATCG	-0.4;0.28;0.45;1.08	21961;46683;52334;68384	4.63E-01;3.98E-01;3.80E-01;2.16E-01	8955;24895;30999;55666	8.13E-01;5.74E-01;5.44E-01;4.95E-01
GSTO2	0.3525	0.606206	4	ATTCATAGATCAGTTGACAT;GAGAGAATGCACTAATCTGA;GGCGGGTCCTGTGAGAATAG;TTAGGTCCCACATTTGACCA	-0.78;0.36;0.55;1.28	11961;49272;55651;71463	4.93E-01;4.28E-01;3.79E-01;1.40E-01	6054;22033;27954;65555	9.20E-01;6.11E-01;6.04E-01;2.89E-01
CXorf66	0.3525	0.604369	4	ATGACTACAAACCAAACCAA;TTGTCTGCAGTAGATAGCAT;TTCCTGTGGACCGAATGGCT;AGTGGCTTGAATAGCTGAGG	-0.58;0.32;0.35;1.32	16691;48003;48949;71990	4.77E-01;4.30E-01;3.81E-01;1.27E-01	5528;28318;29589;60632	8.61E-01;6.41E-01;4.91E-01;4.25E-01
C10orf25	0.3525	0.601965	4	AGGGGCGGTTACAGCTCTTG;TGACTTCGTGAAAAGTACCA;AAAAGCCTCGACCACACACA;AGGACGCCTTCCGAGTTGGG	-0.45;-0.03;0.27;1.62	20351;34647;46080;74707	4.67E-01;4.36E-01;3.76E-01;6.24E-02	2768;31242;42576;56987	8.92E-01;5.33E-01;5.24E-01;4.59E-01
SLC22A11	0.3525	0.601536	4	GCAGTAGATGACGAATGTTG;CTTAATAATCAGCCACCGGG;GCATCTGGGAAGGTATCATG;AACAGGTCCAGCACCGACCG	-0.58;-0.2;0.43;1.76	16848;28525;51778;75512	4.88E-01;4.02E-01;3.80E-01;4.38E-02	1955;25849;49049;60786	1.03E+00;5.28E-01;4.29E-01;4.21E-01
STX16	0.3525	0.600739	4	ACTCCATCCACCCACTTAGG;TGATGTGTCGAAAAAATGCT;GCAATGCTACGTGAATGCAG;AACTACCCAAGAGATCACTC	-0.29;-0.17;0.63;1.24	25277;29521;58008;70877	4.76E-01;3.99E-01;3.75E-01;1.54E-01	6502;19239;47747;52025	6.91E-01;6.79E-01;5.88E-01;4.44E-01
SPIRE1	0.3525	0.5985	4	GAGTCATCTATGGTGAATGG;TGAATGGTGATATTCCCCCT;TGATCGATAAGCTGCTCTAG;GTACAACCAGCCCATCAACG	-0.46;0.25;0.37;1.25	19939;45609;49820;71080	4.54E-01;4.20E-01;3.75E-01;1.49E-01	6391;27814;32042;57307	7.80E-01;5.94E-01;5.23E-01;4.98E-01
BUB3	0.3525	0.596044	4	AGTCCCACACCAACACTCTG;GGGATCAGACAGTTAAACTG;CGGCTCAAGTACCAGCACAC;GTATTCAACACATCTGATAG	-0.29;-0.06;0.6;1.16	25306;33725;57130;69802	4.41E-01;3.99E-01;3.75E-01;1.80E-01	7702;20204;43869;51921	6.95E-01;6.51E-01;5.37E-01;5.01E-01
PINX1	0.3525	0.588544	4	CAAGTGAAAAATAACCACCT;CTTGGAATCGTCATTACTCC;ATGGGCAGGAAACCACAGGT;TAGGGAAGGATCTGTCATCT	-0.57;-0.14;0.74;1.38	16859;30726;61162;72609	4.64E-01;3.83E-01;3.80E-01;1.12E-01	4781;16381;46928;60419	7.78E-01;6.90E-01;4.55E-01;4.31E-01
C17orf105	0.3525	0.587841	4	AAAATCGCAAATGCCCATCG;ATGTGATTTGTGTGCGCCAC;TTTAAAATTGAGCAAACTAC;TATTCTTGTGAGATACGTAG	-0.6;0.21;0.45;1.35	16229;44128;52323;72271	4.43E-01;3.98E-01;3.83E-01;1.20E-01	5115;24924;33471;61382	7.37E-01;6.67E-01;5.44E-01;4.04E-01
GALC	0.3525	0.585149	4	GCCATGGAGTGGGCACTACG;ACGTGCTCGACGACTCCGAC;CTGCCTATTATGTCGTGACC;ATTATTTCCGAGGATACGAG	-0.46;0.08;0.63;1.16	19966;39266;58147;69772	4.26E-01;3.75E-01;3.75E-01;1.81E-01	7774;19490;38315;57300	6.72E-01;6.11E-01;5.34E-01;5.23E-01
NAAA	0.3525	0.578082	4	GGGAATGTGTCTCCGAAACA;CCCGATGACTTGCGCCATCG;TCATGAAGTCACACATGCCG;GATAATCCAAATTCCGACCA	-0.51;-0.02;0.46;1.48	18472;35118;52865;73589	4.34E-01;3.94E-01;3.75E-01;8.86E-02	3890;24805;42478;58866	7.64E-01;5.46E-01;5.26E-01;4.76E-01
PEX14	0.35	0.853031	4	TATGGCTGAGATATGAGGTG;AGGGTGACGGTGACTTGACT;GTACTTACCAGCGGCTCTCG;CTCTTCATCTGTCAGCCCTG	0.3;0.31;0.39;0.4	47361;47548;50501;50889	8.44E-01;7.29E-01;4.72E-01;4.14E-01	26742;27159;29669;30204	1.64E+00;8.58E-01;5.07E-01;4.12E-01
PIH1D1	0.35	0.750069	4	GTTGACAGCTACGTCGTAGG;TAAAGACCAACTCCTCGGAA;TTTCGCATCCCCATGAGTCT;TCCTCCCGCCGACGTGACCG	-1.37;-0.22;1.28;1.71	3641;27908;71475;75250	7.88E-01;6.16E-01;4.96E-01;4.99E-02	2163;6051;49657;73845	1.51E+00;9.89E-01;4.22E-01;8.26E-02
SELENOH	0.35	0.689989	4	TCCCCGCGGGAGGAAGCGTA;AGACGCGTCAGCTAGTGCTA;AGAGAAGCTGGCGAACGGCG;TGAACCCGACGAAGCCCCGG	-1.38;0.0;0.6;2.18	3554;35978;57210;76777	7.97E-01;4.30E-01;3.75E-01;1.50E-02	653;20424;41135;73943	1.48E+00;6.45E-01;5.51E-01;8.03E-02
LRRC61	0.35	0.685654	4	GGCTCCGAGACCCTTTGGCC;GGCAACGCGCTCACCCACCT;GGTGAGCGTGTGATTGGGCG;CAGCTGCTGAAGTCACGCAC	-1.34;0.47;0.59;1.68	3855;53088;56895;75075	7.67E-01;5.55E-01;3.76E-01;5.39E-02	2368;20746;24483;73550	1.06E+00;9.53E-01;6.37E-01;8.96E-02
ARIH1	0.35	0.678334	4	CTACTTGAACTACCCTAACT;GATATTGGACTTTAACAACA;CGAGCCGGACGATGATACCC;CATGGTGGAATGTATCCGGG	-0.61;-0.49;1.12;1.38	15920;19138;69155;72630	6.83E-01;5.16E-01;3.85E-01;1.11E-01	4854;8342;58191;61616	1.26E+00;6.85E-01;3.97E-01;3.75E-01
SNU13	0.35	0.675685	4	CTTGGAGCGCACAAACACGT;GCTTCGGAAAGGAGCCAATG;TGAGGCTGATGTGAATCCAA;AGTTACATGACTGCTGAACG	-1.06;-0.23;1.15;1.54	7062;27577;69541;74114	5.63E-01;5.29E-01;5.01E-01;7.63E-02	3372;7845;50085;70437	1.30E+00;8.17E-01;4.18E-01;1.65E-01
MKNK1	0.35	0.672245	4	GGCACCTTGAACTTTGGCAT;TCGGAGTAGGGTGTTTCGAG;GTCTTTGAGAAATTGCAAGG;CCATCGCAGATGGTGACAGG	-1.23;0.46;0.48;1.69	4995;52781;53406;75108	6.75E-01;5.49E-01;3.90E-01;5.31E-02	2297;24232;24722;72505	1.05E+00;9.65E-01;5.57E-01;1.14E-01
CTNNA3	0.35	0.668325	4	CGAGGGACTTACACCGAGAG;AATGGACAGTTACGAGCCAG;GGAAATGTACAAGCGTACAT;AGGAGCCCGAGCTTCACTGA	-1.12;0.43;0.89;1.2	6267;51680;64741;70409	6.00E-01;5.29E-01;4.16E-01;1.65E-01	7126;12611;25555;71263	1.02E+00;9.53E-01;5.60E-01;1.44E-01
SENP1	0.35	0.655383	4	GTGTAAAGGAAAATGTGTGG;GATTGAAGAACAGAAGGCAT;AAGATAGGGAATATACACTG;ATGACAAAATACGAACCTTG	-0.33;0.42;0.53;0.78	24083;51575;54802;62192	5.27E-01;3.91E-01;3.83E-01;3.81E-01	15153;22429;26099;53492	9.93E-01;6.43E-01;5.95E-01;3.90E-01
PRKCH	0.35	0.652285	4	AGATCGACCCTAAGACGACA;CAACAAACCCACGTACAACG;TATTCGATGTCAAGCGAACG;GCTACTCACCCAACCCTCGA	-0.8;-0.39;0.96;1.63	11552;22115;66252;74746	6.02E-01;4.41E-01;4.35E-01;6.15E-02	2662;11116;55216;65966	1.04E+00;9.07E-01;3.81E-01;2.79E-01
SAE1	0.35	0.647706	4	TCAGAATCTCAACCCCATGG;GCCGACAAGAAGCACCCGAG;GGGATCTTCTGGAGTTACCT;AAAGTTGCCAAAGTTAGCCA	-0.09;-0.01;0.67;0.83	32631;35549;59198;63368	4.86E-01;4.32E-01;3.76E-01;3.48E-01	13940;18187;42114;44965	9.44E-01;7.13E-01;5.32E-01;4.01E-01
LRP8	0.35	0.645591	4	CTCGTCGCATCTCCACACAG;GTAGGTCCATCTCGTAGCCA;GAGTGTCTGCACAACAATGG;GCCGTCGCACACGAACACGG	-0.47;-0.33;1.03;1.17	19874;23928;67577;69872	5.63E-01;4.70E-01;3.75E-01;1.79E-01	7469;9802;53379;57690	1.13E+00;5.46E-01;5.11E-01;3.90E-01
NDUFA8	0.35	0.638053	4	GACAGTGACGAAATAACTGC;CCTTCCTCTAAACACCGCCT;ACATTGAGCTCCATAGTGAT;TCAATGTGATAAGCCCAACA	-0.21;0.2;0.59;0.82	28295;43458;56820;63177	4.39E-01;4.28E-01;3.76E-01;3.54E-01	14172;20513;33761;49369	7.82E-01;7.28E-01;6.43E-01;3.99E-01
BABAM2	0.35	0.632563	4	AAACTGCACATACCATATGC;CTCCCCTTTCATATCTAGCG;TCCTGAATGTCTCTTACTTG;TGAATACCAGACATTACTGG	-1.09;-0.04;0.88;1.65	6589;34379;64653;74917	5.84E-01;4.37E-01;4.15E-01;5.76E-02	2553;12875;43213;70794	9.38E-01;9.24E-01;5.13E-01;1.56E-01
PPARA	0.35	0.631398	4	TCTGTCGGGATGTCACACAA;GACTCCGTAATGATAGCCTG;GTGTATGGCTGAGAAGACGC;GATTTCGCAATCCATCGGCG	-0.68;0.27;0.88;0.93	14270;46043;64485;65656	4.58E-01;4.13E-01;3.98E-01;2.87E-01	11706;12864;31251;63308	9.39E-01;8.05E-01;4.32E-01;3.50E-01
LST1	0.35	0.628646	4	GAAGATATATGTATCTACGG;CTAATGTTATCGCGGAATGA;TCCACTATGCATCTCTGCAG;CTGTGTTGGCTGCATCGAAG	-0.84;-0.02;0.27;1.99	10653;35086;46183;76363	4.65E-01;4.52E-01;4.34E-01;2.44E-02	1094;31391;42191;66695	1.27E+00;5.31E-01;4.58E-01;2.60E-01
DST	0.35	0.627959	4	CAAAGAAGCTAAAATCAGTG;TAGAATTCGAGCTAGCAATG;ATTACAAACAATGACCTACC;GCCAGTGTGTCCGATCACAC	-0.8;-0.1;1.06;1.24	11473;31927;68158;70927	4.86E-01;4.53E-01;4.36E-01;1.53E-01	6552;9393;45264;65890	1.17E+00;5.86E-01;4.79E-01;2.81E-01
HIST1H2BD	0.35	0.6248	4	TCTGCTCCTGCCCCAAAGAA;GCATCTCTTCCAAGGCAATG;GGTGACTAAGGCTCAGAAGA;ACACTGAATAGCTCTCCTTG	-0.83;0.12;0.24;1.87	10895;40853;45245;75925	4.79E-01;4.47E-01;4.29E-01;3.43E-02	1497;32345;36820;66468	1.14E+00;6.47E-01;4.50E-01;2.65E-01
RBM18	0.35	0.623313	4	ATGGGCACATGCTCAAGTAA;CCAACTTGCCATTGAGACAC;TTAACAAAACAGTAGCCTCG;GCTCCTCCAGAAGTTTGGCA	-0.63;-0.19;0.28;1.94	15392;28760;46532;76181	4.85E-01;4.60E-01;3.88E-01;2.85E-02	1240;31027;48452;62149	1.21E+00;4.61E-01;4.36E-01;3.82E-01
ADAM2	0.35	0.62165	4	GACCTCCCTGAATATTGCAA;TTGAAAAAAGGATCTAAGCG;CTTTAAATTACAAAGCGTAG;ATGTGTGATGCAAACTATGC	-0.13;-0.04;0.55;1.02	30939;34446;55426;67416	4.61E-01;4.37E-01;3.80E-01;2.41E-01	9953;21796;43128;46283	8.94E-01;6.10E-01;5.14E-01;4.68E-01
FPGT	0.35	0.619918	4	TAAGGGGAAATCAATGTACA;GTCAGAGTCTAATTTAAGAT;TTGACGATAGGTACCACACA;AGCCTGCAGAAAGTCACCAT	-0.51;0.39;0.51;1.01	18588;50367;54266;67268	5.08E-01;3.85E-01;3.75E-01;2.45E-01	10287;22968;26852;58969	9.63E-01;5.83E-01;4.73E-01;4.60E-01
PRICKLE4	0.35	0.614318	4	CGACTCTACTACCTGAGCAT;GCATAACGTCCCCCGCCCAG;CATGATGGACAACTCTACTG;AAGCTTGGGAAGTACCAGGC	-0.74;-0.26;0.82;1.58	12759;26290;63090;74403	5.20E-01;4.16E-01;3.97E-01;6.95E-02	2988;14199;51041;64605	8.71E-01;8.63E-01;4.08E-01;3.15E-01
KRTAP5-3	0.35	0.610809	4	ACAAGAGCCACAGACCCCCT;GCAGACAGGTACACAGCAGC;GGGGTCTGTGGATTTCGTGG;CTCCTGTGGAGGCTCCAAGG	-0.76;0.33;0.72;1.11	12414;48398;60698;69033	4.82E-01;4.21E-01;3.80E-01;2.00E-01	8473;16841;29257;65117	8.72E-01;7.60E-01;5.10E-01;3.01E-01
SGPL1	0.35	0.605137	4	ACAGGATCTATTACACCATG;GATGCCCATTATTGGTCGTA;CTTTCTCCATAAAGACGATG;AGATAGAGGCAGAAATCGTG	-0.25;-0.01;0.26;1.4	26822;35489;45828;72829	4.71E-01;4.32E-01;4.12E-01;1.07E-01	4611;31756;42077;50877	7.30E-01;7.03E-01;5.33E-01;4.55E-01
PLA2G4F	0.35	0.604955	4	CTCACCGTACTCTTCCCGTG;CTGAGGGCCACAAACATCCG;CGTCCGCACCAACTTGAGTG;GTAGTACTGTAGCCGCTCCG	-0.18;-0.12;0.47;1.23	29355;31179;53171;70802	4.60E-01;4.40E-01;3.92E-01;1.56E-01	6695;24433;46019;48303	8.20E-01;5.79E-01;5.53E-01;4.68E-01
GGT5	0.35	0.598535	4	AGACGCTCAAGTTTGCCAAG;GCGTGGAGGTCTTCTACACG;TACAGGGTATAGTCCCCCAG;TCTACAATGTGACAACAGGT	-0.85;0.25;0.48;1.52	10613;45603;53294;73961	4.54E-01;4.53E-01;3.91E-01;7.99E-02	3542;23970;32032;66930	7.99E-01;7.80E-01;5.62E-01;2.53E-01
TIFA	0.35	0.593509	4	GAAACTCCCTTCCAGCGAAG;GGACCTGCCATACAGGTGCA;CTGCAGAGAAAACTGAACTC;CATCCTGGCCAGTTGCAGTG	-0.68;-0.16;0.8;1.44	14147;29798;62718;73129	4.73E-01;3.99E-01;3.94E-01;9.95E-02	4252;14864;47410;63205	8.41E-01;7.32E-01;4.49E-01;3.53E-01
SLC26A9	0.35	0.580764	4	TGCCACCAATGAGAGCTATG;TGAGACCACAGGCGACACCG;CCCAAGACCTATAATAGGGT;CTGCAGGAGATGATCGCTCT	-0.51;0.09;0.45;1.37	18504;39694;52501;72498	4.27E-01;3.96E-01;3.75E-01;1.15E-01	4917;25061;37868;58766	6.81E-01;6.22E-01;5.41E-01;4.79E-01
FBXO42	0.35	0.580458	4	TGTTTAGGTCAAGTCTCCAG;ACTGCATTGTGACAACCCAT;CCAGGAAGGAAACATTCAGT;TAGACATAATAGGTCCATGT	-0.44;0.01;0.47;1.36	20660;36546;53201;72376	4.29E-01;3.92E-01;3.76E-01;1.18E-01	5001;24444;40773;56891	6.75E-01;5.58E-01;5.53E-01;5.36E-01
MT1H	0.3475	0.967665	4	GCAGGAGCCGGCGCAGGCGC;GGACCCCAACTGCTCCTGCG;GCAACAGGAGCAGCAGCCTG;GCACACTTGGCACAGCCCAG	-1.14;-0.94;1.58;1.89	5949;8906;74417;76030	1.21E+00;8.58E-01;6.17E-01;3.19E-02	1439;3003;68596;71444	2.08E+00;1.15E+00;4.98E-01;1.40E-01
SPTBN4	0.3475	0.881484	4	GGTGGAGGAGTGGTACCGCG;AAGGCTACTACGATATCCGG;GGATTCACTCGACGACGTCG;GGAGCAGTACTACTTCGACG	-1.13;-0.88;1.28;2.12	6098;10046;71488;76647	1.12E+00;6.16E-01;6.09E-01;1.79E-02	792;6010;67485;71280	1.51E+00;1.40E+00;4.68E-01;1.44E-01
PRDM1	0.3475	0.720792	4	AGGATGCGGATATGACTCTG;GGGGAGCGAGTGATGTACGT;GGACGCGTTCAAGTAAGCGT;TTTGGACAGATCTATTCCAG	0.04;0.29;0.41;0.65	37718;46769;51037;58700	5.80E-01;4.81E-01;4.64E-01;4.08E-01	18926;26281;30542;39725	1.16E+00;8.28E-01;5.21E-01;3.75E-01
WBP4	0.3475	0.712886	4	TTCGCATAGTGATTCTGATG;TGCCCTGAAAGCATACCAAG;TACTATAATACAGAAACAGG;GTAGAAGGCATAACCTCTGA	-1.1;-0.49;0.92;2.06	6555;19106;65358;76513	6.84E-01;5.86E-01;4.26E-01;2.09E-02	930;11949;58142;70958	1.33E+00;9.91E-01;3.75E-01;1.52E-01
C2orf81	0.3475	0.702132	4	GTCCGCGGTAGGCTTCCAAG;TCCGCAGCTGAGAGTCACGT;CATGACTCGAGCCAGCAAGT;AACGACAAATGGAAGCCGAG	-1.08;-0.48;0.9;2.05	6732;19596;65020;76482	6.69E-01;5.77E-01;4.21E-01;2.16E-02	973;12500;58044;70644	1.32E+00;9.59E-01;3.75E-01;1.60E-01
ANXA6	0.3475	0.688305	4	TTGGCATCGTAATGGGCCGG;GGGAAGCCAAGATCTCAATG;GAGAAGCTAATGCTGGCCGT;GCAGGTGGCCTATCAGATGT	-1.1;-0.12;1.24;1.37	6459;31346;70876;72514	5.90E-01;5.85E-01;4.58E-01;1.14E-01	4886;6508;45959;70931	1.45E+00;6.83E-01;4.69E-01;1.53E-01
HOXC10	0.3475	0.685152	4	TCGTTGGCCCCAGAACAGTG;GCGGGCGAAAAGTGGCCCCG;TCTCCTCCTTGACACTAGGT;GATTCCAGATGTTCGGCGCG	-0.45;-0.25;0.0;2.09	20421;26623;36362;76574	6.58E-01;5.15E-01;3.76E-01;1.96E-02	850;41394;50621;57201	1.37E+00;5.26E-01;4.30E-01;4.12E-01
ZNF770	0.3475	0.673197	4	TGGGATCAGACTTAGAGCAC;TAAATTGAGTGGACATCAAG;ACAAACCCAGAGAACATTTG;ACTCCTAGCACGCTTAAGCT	-0.2;0.38;0.48;0.73	28443;50048;53321;60840	5.04E-01;4.29E-01;4.19E-01;3.91E-01	16434;23998;27260;48791	9.47E-01;8.03E-01;5.62E-01;3.82E-01
LRIT1	0.3475	0.672045	4	GATGAACCAGGTCATAGAGT;GGCACAGCACTGCTACGCTG;CCGACTTCCACAGAACACAG;TGTAGTCTCCGGAGTCAAGG	-0.88;-0.31;1.18;1.4	10027;24526;70102;72786	5.51E-01;5.51E-01;4.66E-01;1.08E-01	4592;7391;52700;67482	1.35E+00;7.05E-01;3.95E-01;2.39E-01
SLC22A7	0.3475	0.6708	4	TCTCCCCAACACCACGTTGG;CCTGTCGGACAGATATCCAA;AAACATTACATAGCTGACGG;TGGTAGAGGAGAATTCTGAG	0.0;0.16;0.35;0.88	35697;42262;49210;64491	5.39E-01;4.33E-01;4.27E-01;3.18E-01	12862;28373;35329;41264	1.09E+00;6.85E-01;4.90E-01;4.14E-01
NLRP14	0.3475	0.667749	4	TCTTCGCACAGTGCAAACTC;ACTTCATCTGTGTCAAATGG;GTTGGAACACTTGTTCGATG;CTGCTTCAGACAAGTACAAG	-0.81;0.59;0.66;0.95	11366;56753;59050;66080	6.38E-01;4.38E-01;3.76E-01;2.76E-01	11441;18509;20565;66199	1.26E+00;7.02E-01;4.37E-01;2.72E-01
TMTC1	0.3475	0.665983	4	TGTACATCCTATTCATACTG;GTAAACGTCCCACTTACTTG;CAGCAGCGGTTCCCTCACAA;TAGAGACCATATGGGACATG	-0.07;0.26;0.35;0.85	33321;45787;49247;63847	4.97E-01;4.55E-01;4.27E-01;3.35E-01	13441;28419;31498;44292	9.71E-01;7.97E-01;4.90E-01;4.07E-01
ATG13	0.3475	0.663919	4	AATAATCCCCATGATAGGTG;ATGTGAACTCACCTACTGGA;AGAAATCAAAGTTTCCTACA;TTTACCCAATCTGAACCCGT	-1.18;0.3;0.98;1.29	5470;47094;66670;71543	6.44E-01;4.68E-01;4.50E-01;1.38E-01	5815;10841;30122;71906	1.06E+00;8.42E-01;6.24E-01;1.29E-01
C20orf194	0.3475	0.655925	4	TCCCTTTGGTGAGACACACT;ATCAGCCATTGCTTACCGCA;CTTGGTATATCTTCGATTTG;CTGGGCACTTATCTAACAGG	-0.23;0.33;0.54;0.75	27257;48459;55157;61516	4.83E-01;4.17E-01;4.00E-01;3.81E-01	16083;22155;29132;49954	8.77E-01;7.62E-01;6.02E-01;3.84E-01
RBM6	0.3475	0.655747	4	CAAAATATTTGGATCCACAG;GGACCACCTATGGACTATAG;GGACGTTGGCAGTAGTAAGG;ATAGCCATAGTCGTAACCTG	-0.01;0.07;0.43;0.9	35588;38735;51656;64993	5.37E-01;4.26E-01;4.03E-01;3.04E-01	12370;25630;38487;41998	1.06E+00;6.07E-01;5.31E-01;4.21E-01
TIPIN	0.3475	0.643201	4	GAAGATGCTAATCAGACACA;GAAGGAACTGAGCCTGATGA;ATTGACAGAGTTGAATACCT;TACCCAAGCTGGATGCTCAG	-0.08;0.15;0.27;1.05	32761;41771;46136;68028	4.88E-01;4.66E-01;4.31E-01;2.25E-01	9529;31163;35788;44532	9.61E-01;6.73E-01;4.79E-01;4.60E-01
RTCB	0.3475	0.63849	4	GTCGGGTTTGACATCAACTG;GAATTAAGGAATGCCTGTCG;GAGGGTCAAGACTATCTGAA;CCTCCAAAGTGAGTTACCTG	-0.22;-0.22;0.87;0.96	27926;27944;64379;66211	4.96E-01;4.24E-01;4.12E-01;2.72E-01	11157;13202;49719;49724	9.21E-01;7.70E-01;4.42E-01;4.21E-01
SHC3	0.3475	0.631798	4	ACTCACCGATCATGGAGAGC;AAAGAGCAGACTTATTACCA;TTGAAGTTCTGCGCTCAATG;TCATAGCGAATCACCACATG	-0.17;-0.11;0.17;1.5	29678;31714;42430;73717	5.27E-01;4.55E-01;4.44E-01;8.56E-02	3690;34770;45579;47904	8.34E-01;7.83E-01;4.74E-01;4.35E-01
TP53	0.3475	0.628829	4	GAGCGCTGCTCAGATAGCGA;GGTGCCCTATGAGCCGCCTG;CCATTGTTCAATATCGTCCG;GATCCACTCACAGTTTCCAT	-0.35;0.29;0.62;0.83	23378;46961;57693;63336	4.66E-01;3.86E-01;3.75E-01;3.49E-01	14026;19636;30548;54211	8.28E-01;6.68E-01;6.20E-01;4.00E-01
POT1	0.3475	0.621131	4	ATCTAAGCAAAGGAACTGGT;TGGATCAGTATCATTATACG;TGAAGTGCGAGGTATGATAG;ATGGAGGTACCAGTTACGGT	-0.84;0.13;0.24;1.86	10740;41069;45109;75903	4.81E-01;4.50E-01;4.29E-01;3.48E-02	1561;32462;36375;66768	1.12E+00;6.58E-01;4.49E-01;2.58E-01
SUV39H1	0.3475	0.616609	4	GTTCCTCTTAGAGATACCGA;ACAGGAACAGGAATATTACC;ATGTACACGAAGGCCCGCGG;GCCGGGGGGTCTTTGACCGG	-0.12;-0.02;0.49;1.04	31469;35285;53696;67815	4.68E-01;4.33E-01;3.88E-01;2.31E-01	9673;23861;42413;46129	9.00E-01;5.64E-01;5.27E-01;4.75E-01
RBM5	0.3475	0.616538	4	AGCAAGACCATCATGCTGCG;AGATCTAGTGATGATCGGAG;TTGACAGCTAAAGACGCGTA;ATTACTATGATCCGACAACA	-1.04;0.19;0.79;1.45	7346;43380;62396;73262	5.51E-01;4.39E-01;3.91E-01;9.64E-02	4144;14969;34200;70093	8.36E-01;7.41E-01;7.16E-01;1.73E-01
ID4	0.3475	0.611731	4	CGCAGCCCGACGGCGCCTTG;ACGACTGCTATAGCCGCCTG;CAGGCACAGCGCCGGCTCGT;GCACGTTATCGACTACATCC	-0.39;0.3;0.49;0.99	22108;47326;53626;66809	4.70E-01;3.89E-01;3.80E-01;2.57E-01	10509;23610;30355;55209	8.34E-01;5.88E-01;5.69E-01;4.55E-01
PI4KB	0.3475	0.604011	4	CCCATTGACCAACTCCAGTG;GCTTAACATGTACATCCACA;AGAACCGAATTCGGAGTACG;CCACTCAACGACACTCCCGT	-0.24;0.01;0.3;1.32	27080;36547;47170;71924	4.52E-01;4.29E-01;4.15E-01;1.28E-01	5469;30142;40774;50476	7.44E-01;6.44E-01;5.58E-01;4.70E-01
ST6GALNAC2	0.3475	0.595002	4	ATCTCAGCATCACATAGTCG;GGTGAAGCCCAGATTCCAGT;TTGAACAGGCCACGGAAGTG;ACACCGGATACACTTTGGAG	-0.61;0.01;0.84;1.15	15837;36571;63649;69659	4.29E-01;4.03E-01;3.85E-01;1.84E-01	7874;13886;40653;61426	8.86E-01;5.61E-01;5.30E-01;4.02E-01
RSPH10B2	0.3475	0.588975	4	ACCACCAACGAAGAGTACAC;GAGGGTACGTGTTGGTACGA;CCGGCCACGTGTACACGCCG;TGACCAAACTCATAGTGGAA	-0.34;0.08;0.4;1.25	23720;39174;50890;71025	4.26E-01;4.10E-01;3.88E-01;1.50E-01	6332;26740;38050;53927	6.29E-01;6.17E-01;5.96E-01;5.13E-01
NMUR2	0.3475	0.57925	4	ATGAAATTGTAGATCCACAT;AAAGAAAGACAAATCTCTTG;CGTGGGCTGCTACTTCAAGA;GCACATACACCACAGACACG	-0.63;-0.04;0.69;1.37	15296;34327;59683;72494	4.37E-01;3.89E-01;3.77E-01;1.15E-01	4906;17580;42959;62044	7.33E-01;6.81E-01;5.17E-01;3.85E-01
VCX	0.345	0.748554	4	TGAGGCGGAGAGCGCGCCAG;ACCTCCGGCCAAGGCCACGG;GCACGACCCCCTGAGTCAGG;GTCCTTCCAGACTACCAAGG	0.1;0.25;0.5;0.53	39804;45517;53980;55068	6.27E-01;5.92E-01;4.53E-01;3.87E-01	22577;23342;32114;37507	1.26E+00;7.77E-01;5.75E-01;3.82E-01
UTP15	0.345	0.731802	4	TACAGCTGACAAATATCACG;AAGCTGCATAATCAAAACTG;GTGACAGCATAATTATATGG;AAGAACACTCTGATTATGTG	0.15;0.18;0.35;0.7	41758;42769;49215;60075	6.76E-01;4.41E-01;4.36E-01;4.27E-01	17263;28431;34531;35549	1.35E+00;7.07E-01;4.90E-01;3.78E-01
RHD	0.345	0.722097	4	TGCTGAGAAGTCCAATCGAA;TAGCCCATGATGGAGCTGTG;CTGCCAAAGCCTCTACCCGA;CTATGCTGTAGCAGTCAGCG	-1.35;0.3;1.2;1.23	3785;47251;70416;70798	7.74E-01;5.64E-01;4.69E-01;1.56E-01	6699;7119;30048;73692	1.38E+00;8.45E-01;5.79E-01;8.62E-02
SLC47A2	0.345	0.70193	4	GGGTACTCACGGCCACCGCG;TCCTCTTCCACGTACCCATG;GATGCGTACCCGAGTGACAT;AGCCCCAACAAGAAGCACGT	-0.76;-0.43;1.27;1.3	12450;20947;71294;71743	6.31E-01;6.06E-01;4.20E-01;1.33E-01	5778;6078;56367;65111	1.50E+00;6.26E-01;3.77E-01;3.01E-01
RD3L	0.345	0.658802	4	AAACAGGTGTGGATTACAAC;AAGATGTAGACTATTTCCCA;TCTGAGCCAGGATAGTGTGT;AGTCACTGGGATAGTTGTGT	-0.15;0.2;0.62;0.71	30125;43448;57825;60262	4.50E-01;4.39E-01;4.36E-01;3.75E-01	17076;19808;33750;47073	8.65E-01;7.29E-01;6.63E-01;3.79E-01
RNF130	0.345	0.658759	4	CCACCGAAGAACTTCAGCCG;TCCCTCCTAATATCAAACAG;GTCATGATAACAGAATTGAG;GTCGATGCGAAACGTGAGCG	-0.84;-0.36;1.1;1.48	10675;23051;68846;73532	5.81E-01;5.06E-01;4.52E-01;9.00E-02	3847;8710;54497;66698	1.22E+00;7.68E-01;3.84E-01;2.59E-01
OR2W3	0.345	0.657164	4	CTGACCGACCCCATCTGGAG;GCAGGCCATCCGGATCAGGG;TGATGGTGGTGTTGCCTACG;GCTTGCAGATAGCCACACAC	-0.06;0.19;0.21;1.04	33448;43258;44089;67717	4.99E-01;4.98E-01;4.38E-01;2.33E-01	9656;33478;34058;43771	9.91E-01;7.20E-01;4.76E-01;4.42E-01
C14orf28	0.345	0.656285	4	TCGAGTTGGGCATCGCCAGT;ATAGTAAAAACACCCCCCCA;ACATGGAAACTTGATAAGAC;AATGAAGAGAGAGTTCCCTA	-0.52;0.49;0.62;0.79	18318;53655;57860;62522	5.66E-01;3.76E-01;3.75E-01;3.72E-01	15009;19688;23648;59221	1.10E+00;6.66E-01;4.66E-01;3.91E-01
CCDC97	0.345	0.65597	4	CAGCACAGTAGAAGTCTGCA;CCTGGACAGTGACACCTCCG;ACCTTGGATCAGCTCTCGCA;ATGTACTGCTCATATAGCAG	-1.28;0.1;0.54;2.02	4468;40019;55311;76418	7.14E-01;4.27E-01;3.80E-01;2.31E-02	1018;22320;37607;73024	1.30E+00;6.28E-01;5.98E-01;1.02E-01
B3GNT2	0.345	0.648772	4	GGTTCCAGTATGCCTCGGGA;ACCTGACCTGAGGGTCACGT;CAAGTAATTCAGGATGTGAT;CAACGCAGGGAACCAAACGG	-1.0;0.15;1.08;1.15	7990;41856;68428;69599	5.26E-01;4.93E-01;4.32E-01;1.85E-01	7898;8912;35829;69514	1.21E+00;6.72E-01;5.30E-01;1.88E-01
AOC2	0.345	0.641051	4	TATATGGATGTCCACCATCG;AGTCTGCATAGTAGTGCCCA;GTCACATCCCGCATGTACGA;CTGGGGCGAGAACTGAAGAG	-0.35;0.4;0.5;0.83	23195;50825;54042;63359	5.15E-01;3.86E-01;3.85E-01;3.49E-01	13949;23585;26717;54046	9.68E-01;6.25E-01;5.70E-01;4.01E-01
HTATSF1	0.345	0.640406	4	GACGGACACTCCCTACGAGT;ACTTCGAACACTCTACTCGA;AATGCTCCTGAGGCCAACAG;ACCTCCACAAGAAAAAGCCC	-1.02;0.02;1.07;1.31	7718;37088;68306;71758	5.36E-01;4.90E-01;4.28E-01;1.32E-01	5604;9196;40593;69783	1.18E+00;6.36E-01;5.62E-01;1.81E-01
LCE3B	0.345	0.635988	4	AGGTCTTGGAGCACAGCAGG;CTGGGGCCACCACAGCACCC;ACTGTGCTGAGCTCTTTGGG;GGTGGCCCCAGCTCTGAGGG	-0.87;0.53;0.54;1.18	10084;55082;55313;70078	5.97E-01;4.65E-01;3.80E-01;1.74E-01	7454;22322;22552;67250	1.15E+00;5.98E-01;5.46E-01;2.45E-01
RXRB	0.345	0.631903	4	GCCCTGGCTGGATCCCGCAG;GGACAACAAAGACTGCACAG;ACGGCTATGTGCAATCTGCG;GTGGCTTCACATCTTCAGGG	-0.3;0.21;0.69;0.78	25103;44136;59871;62196	4.43E-01;3.98E-01;3.81E-01;3.77E-01	15150;17700;33526;52563	7.35E-01;7.29E-01;6.73E-01;3.90E-01
ETV1	0.345	0.631631	4	TTGGAGATGCATGATGCAGT;AGTGTATGAACACAACACCA;TAAGTCAATTACAGGAAACA;TGTCATCATAAAACTGCCTG	-0.23;-0.13;0.83;0.91	27529;30917;63323;65246	4.62E-01;4.19E-01;3.99E-01;2.98E-01	12276;13986;46306;50037	8.81E-01;7.59E-01;4.64E-01;4.23E-01
INSL5	0.345	0.629273	4	AGGAGTCTGTGAGACTCTGT;CAGAAAACTCACGTTTATGT;GGGATCCCTCAAGCTCAGCA;TCCAGCGCAAAACCTTCCGA	-0.17;0.13;0.17;1.25	29604;40921;42621;71062	5.23E-01;4.43E-01;4.29E-01;1.49E-01	6434;34960;36292;47986	8.31E-01;6.60E-01;5.91E-01;4.34E-01
CCDC191	0.345	0.628991	4	TGCGGAGGGAGATAATTGAG;CTGAATCTTCCAGTCAGACA;GAGATGAGACATAAGCAGGT;GATTTACCTAGAAGTCCCTG	-0.11;0.1;0.29;1.1	31813;39885;46852;68784	4.74E-01;4.56E-01;4.27E-01;2.06E-01	8567;30437;37403;45868	9.10E-01;6.33E-01;5.07E-01;4.67E-01
CELF5	0.345	0.628501	4	AGAGATGACAACTACCTCCG;TCTGGCTCCCATGCAAGGCG;TCTTCGTGGGCCAGATCCCG;TGCTCAAAGACCCCTACACG	-0.34;-0.22;0.93;1.01	23771;27737;65753;67238	4.99E-01;4.32E-01;3.89E-01;2.45E-01	10271;11819;49488;53856	9.98E-01;6.31E-01;4.61E-01;4.24E-01
SLC6A18	0.345	0.625325	4	GTGGCCTACCTACTCCACTG;GTGTACATGTGTGTCATCAG;CCGGTACCAGAAGTAGCTCA;AGCGATGGACGCGTACAGGG	-0.41;-0.39;0.43;1.75	21511;22121;51837;75475	6.02E-01;4.02E-01;3.78E-01;4.47E-02	1992;25712;55202;55814	1.02E+00;5.69E-01;5.30E-01;3.81E-01
SMURF2	0.345	0.6165	4	GTGTATGTAAGAAATACACC;GGAACAAATGGTGCAACATG;CTTCCCTGGAAACCTCAATG;TGCAAGTTAGCAGACAGCCG	-0.19;0.07;0.55;0.95	28719;38764;55489;66164	4.32E-01;4.26E-01;3.80E-01;2.73E-01	11402;21734;38493;48589	8.10E-01;6.12E-01;6.07E-01;4.37E-01
ABLIM1	0.345	0.613426	4	TCTAACTCCAACTTACGCTC;TAAGCAATCTACGAAGACCG;TCTTTCGGACTGGACGACAT;TGTTACATACACGCCCACGT	-0.45;-0.07;0.92;0.98	20419;33286;65553;66744	4.43E-01;4.29E-01;3.76E-01;2.58E-01	10813;12036;44365;57208	9.86E-01;5.26E-01;4.93E-01;4.49E-01
NTRK3	0.345	0.612865	4	TCTTCACACGCTCAACGCCG;CGTCAACCTGACCGTACGAG;CATGTGGAATACTACCAAGA;TCATGCCATCAACTTGACGC	-0.93;0.37;0.55;1.39	9053;49847;55449;72686	5.01E-01;4.92E-01;3.80E-01;1.10E-01	4701;21860;27720;68321	9.29E-01;6.96E-01;6.09E-01;2.18E-01
C12orf49	0.345	0.609061	4	ACGAAGCAGTACTGCTGTGA;CATCACGGATGAACTCGGTG;ACCATAATCAGCCCATCCCG;CGAGCGACAGCCCGAAGACC	-0.32;0.03;0.17;1.5	24177;37410;42582;73770	5.24E-01;4.27E-01;3.91E-01;8.44E-02	3738;35127;40248;53118	7.79E-01;6.55E-01;5.69E-01;4.33E-01
GLB1L3	0.345	0.592906	4	CTATGATGCAGTGCTCACGG;TAGGATAGGGCGTCCCACAG;ATACATGCCGTATCTCCACA;GTTGTCCTCAACAGTAACCG	-0.66;-0.11;0.41;1.74	14530;31710;51039;75430	4.55E-01;4.08E-01;3.95E-01;4.57E-02	2045;26279;45575;62743	1.01E+00;5.21E-01;4.74E-01;3.66E-01
BCR	0.345	0.591167	4	AACTCCGTAGTTGTCCACGA;GCAATCCTCAAAACTCCGGG;TCCCCACAGAGGGCGAACAA;ATGAGGAGATCACACCCCGA	-0.4;0.08;0.32;1.38	21797;39199;47851;72618	4.43E-01;4.26E-01;3.79E-01;1.12E-01	4791;29436;38032;55465	6.90E-01;6.18E-01;5.80E-01;4.77E-01
BCL9	0.345	0.590311	4	CGGGAGTCATATGGTCAAGG;TCTCTGATCAAAGGAGTCGG;AGGTTTCGGATCATTCCGAA;ATGCTGAAATTACGCCCAGG	-0.7;0.0;0.38;1.7	13812;35789;49971;75230	4.31E-01;4.19E-01;4.03E-01;5.03E-02	2257;27274;41374;63770	9.72E-01;5.47E-01;5.05E-01;3.37E-01
KIAA0825	0.345	0.588876	4	CATAGACTTGACATCCATAG;ATGGGAATGAAACGCTGCTG;AGATTGAACAAAATGCTGCA;GAAATTAACAAACAATGTCC	-0.7;0.23;0.65;1.2	13794;44709;58657;70286	4.47E-01;4.03E-01;3.75E-01;1.68E-01	7069;18783;32591;63788	7.63E-01;6.94E-01;5.62E-01;3.37E-01
NOC2L	0.345	0.586332	4	GGAGTCCGGATAAGCCGGGC;GGTGATCGTATGGAGCACTG;CCAATGATGACTTGGGCAAG;AGCTGTGGCCACCACCCGAG	-0.8;-0.08;0.71;1.55	11550;32839;60390;74204	4.46E-01;4.35E-01;3.79E-01;7.42E-02	3282;17169;44464;65968	8.27E-01;7.48E-01;4.92E-01;2.79E-01
OTOA	0.3425	0.830945	4	CTGCATCCGACAAAGAACCC;AGAGGCATTTCATGGCAGTG;AGGCATCGTGGAGATACAAG;GCTTGGGCGACTGCTCTACA	-1.14;-0.63;1.47;1.67	5980;15329;73436;75033	8.20E-01;7.53E-01;6.15E-01;5.49E-02	2444;3937;61944;71413	1.85E+00;9.41E-01;3.88E-01;1.41E-01
RNF150	0.3425	0.824686	4	AGACAAACACAACCGAAGTG;CAAGGGCAACTGCACGTACA;GTTTCGATATGCAAATGCCA;GCTCTGCCTGGACTTTACCG	0.25;0.32;0.38;0.42	45526;48068;49962;51548	7.84E-01;7.07E-01;4.78E-01;4.19E-01	26118;27346;29609;32124	1.53E+00;8.60E-01;5.04E-01;4.06E-01
ZNF479	0.3425	0.747299	4	AATGCCTGGATTGTGCTCAG;CTTGTGGTTAGTAAGTGCTG;GGTGAATATGAGGTGCACAA;ATACTGGAGAGAAACCCTGC	-0.59;-0.37;-0.08;2.41	16449;22839;32709;77092	7.59E-01;5.86E-01;3.82E-01;7.85E-03	350;44481;54721;61086	1.75E+00;4.45E-01;4.12E-01;3.83E-01
BCL10	0.3425	0.728952	4	CATCTGAATTTGATCTGGAG;TTCTGGATGGTACATGACAG;ATAAAACTAGAACATCTGAA;TCGCCGAATAGATTCAACAA	-0.61;-0.3;-0.06;2.34	15873;24863;33424;77015	7.38E-01;5.45E-01;3.85E-01;9.58E-03	415;43793;52360;61461	1.68E+00;4.41E-01;4.01E-01;3.97E-01
FDPS	0.3425	0.713675	4	GTATAACCGGGGTTTGACGG;GATTCATCCCTTACCCGCCG;AAGCGTGGACAGAGGAACCT;GGTGGCTGGGTTCCCTACGG	0.1;0.22;0.28;0.77	39936;44345;46616;61830	6.30E-01;4.59E-01;4.44E-01;3.91E-01	15430;31003;32947;37638	1.25E+00;7.52E-01;4.61E-01;3.88E-01
DET1	0.3425	0.710569	4	CAGCGGTCAGTGAATATCCG;ACGCACGTTCAAGTGTGACA;TAGTGTACTTGATAAACAGG;AATCAGTGACCCCCAACCCA	-0.37;0.57;0.58;0.59	22718;56155;56584;56962	6.23E-01;5.34E-01;3.83E-01;3.76E-01	20613;21064;21090;54600	1.23E+00;6.28E-01;6.07E-01;3.76E-01
MXD1	0.3425	0.688758	4	ACAGAGATGCCTTAAAACGG;AGGCGGCCGACTATCTGGAG;GGGCATTGAGAGGATCCGGA;CGACTTGATTCGGGTCCAAG	0.06;0.07;0.51;0.73	38541;39068;54432;60915	5.98E-01;4.26E-01;4.17E-01;3.84E-01	16624;23135;38593;39046	1.19E+00;6.05E-01;5.79E-01;3.81E-01
DMRTA2	0.3425	0.687891	4	TGAACCGAAGACCTCGTAGG;CCTGCGCCGCCATGACACGC;GCCCGGGACGTCGTCCCCAG;GGGCAGCCGAGAAGTACCCG	-0.09;0.25;0.6;0.61	32668;45553;57100;57448	5.19E-01;4.87E-01;4.53E-01;3.76E-01	19873;20134;32026;45002	9.43E-01;7.80E-01;6.53E-01;3.75E-01
NO_CURRENT_181	0.3425	0.672215	4	GTAAACTTTGTCTGGAGTAT;GTAAAGAAGCGGAAAGGTCC;GGTTTCACTTCGAGACCGGC;GGTTTTATAAGGGTGGGCCT	0.02;0.13;0.22;1.0	37114;41065;44415;67112	5.67E-01;4.92E-01;4.29E-01;2.49E-01	10404;33251;36261;40481	1.13E+00;6.61E-01;4.58E-01;4.43E-01
PYROXD1	0.3425	0.668107	4	ACCAAGAGAATATCTTCCGA;AGATTCTATAACCTTAATGT;AAATCTAAAGCAGATAATGT;ATAATGATCATAGGGAACGG	-0.93;-0.3;1.18;1.42	8996;25142;70083;73027	5.50E-01;5.40E-01;4.94E-01;1.02E-01	4463;7449;52421;68334	1.34E+00;7.15E-01;3.97E-01;2.17E-01
USP42	0.3425	0.667377	4	AAATATCTGACAAACAAGAG;CCCCGCCGCCGAATCCCTGG;GGACGCAAAGGGGATGATCG;TCTCATTTATAGGCTAGCAA	-0.03;0.14;0.52;0.74	34688;41545;54675;61219	5.21E-01;4.31E-01;4.08E-01;3.83E-01	16392;22952;36044;42618	1.04E+00;6.66E-01;5.83E-01;3.82E-01
CPSF6	0.3425	0.666912	4	TCCCGTGCAGCATTTCCACA;ATATATTGGAAATCTAACAT;CTAGCTGGGCCTCCTAATCG;GGGCAAATGGCCAGTCAAAG	-0.44;0.51;0.58;0.72	20690;54451;56598;60676	5.83E-01;4.24E-01;3.76E-01;3.76E-01	16928;21056;23194;56882	1.12E+00;6.29E-01;5.36E-01;3.80E-01
PSME2	0.3425	0.664196	4	GCAGGAGGACTCCCTCAATG;TTTCTCACAGTCCATAAGTG;CACCCAAGGATGATGAGGTG;GAATGCCGTCAAGACCAAAG	0.01;0.1;0.28;0.98	36537;40078;46453;66590	5.56E-01;4.62E-01;4.27E-01;2.62E-01	10734;30768;37595;40764	1.11E+00;6.28E-01;4.63E-01;4.51E-01
UBAC1	0.3425	0.659206	4	GAAGAGAACATCCAGGACCA;CAGATAAAGAGGCCATACTG;CACAGTTCCAGACAGAACTC;GAATTGTTTAAGAAGGCGAA	-0.02;0.15;0.38;0.86	35277;41604;49915;64104	5.32E-01;4.31E-01;4.19E-01;3.28E-01	13231;27302;35619;42434	1.05E+00;6.77E-01;5.05E-01;4.09E-01
FNDC10	0.3425	0.658891	4	TGAGCGCGAAGGCGCGCACG;GAGGACGCTGTCGTGCACGT;AGCACCTTGTAGGGGCACCA;CTCGCACGGGAAGCGCGTGT	-0.74;-0.27;0.2;2.18	12753;25961;43728;76787	5.26E-01;5.04E-01;4.16E-01;1.47E-02	665;33849;51342;64611	1.48E+00;4.40E-01;4.06E-01;3.15E-01
FZD1	0.3425	0.643029	4	GTGTAATGACAAGTTCGCCG;TGGACCAGCAACCCTCAGCA;GTACATGAGCCCATACACCT;CACGGTGCTTACGTACCTGG	-0.15;-0.02;0.76;0.78	30331;35155;61731;62213	4.53E-01;4.33E-01;3.86E-01;3.80E-01	15231;15879;42440;47238	8.59E-01;7.97E-01;5.26E-01;3.90E-01
RAB39B	0.3425	0.640593	4	CCTGATCCGCCGCTTCACCG;AGTGTGACCTGGATACACAG;GCCTACTACAGGAACTCAGT;GTTCCGGCTCATTGTCATCG	-0.16;-0.02;0.08;1.47	29824;35234;39163;73453	5.92E-01;4.46E-01;4.33E-01;9.18E-02	3954;38105;42339;47482	8.50E-01;7.58E-01;5.28E-01;4.26E-01
TMBIM6	0.3425	0.637489	4	CAGCCGCCACAAACATACAA;TGCCGTGCCCATGAAAGCAG;GAAACTGAACAGAAAAGACT;GACAGCAATACAAAACTCCA	-0.1;0.15;0.28;1.04	31954;41732;46475;67788	4.76E-01;4.61E-01;4.31E-01;2.31E-01	9723;30746;35568;45242	9.34E-01;6.79E-01;4.74E-01;4.64E-01
WDR73	0.3425	0.635369	4	AAAGACGCCCATCTGAGCCA;ACAAAGTACCACGGTACCTG;AATCCATTCAAGGACTCGAG;GATTTCAAAGTGCGCCATGG	-0.73;0.44;0.74;0.92	12926;52135;61198;65564	5.37E-01;4.13E-01;3.83E-01;2.89E-01	12032;16413;25533;64364	1.02E+00;7.76E-01;4.27E-01;3.21E-01
ALX3	0.3425	0.634914	4	GCCGCGCGTTACCTTCCGCG;GGAATGTGCTGAAGGTCGTG;TCCTGCAGGTACTTGGCGGG;GCTGCCCTTGGACTGCCGAG	-0.74;0.1;0.11;1.9	12892;40011;40438;76043	5.65E-01;4.27E-01;4.14E-01;3.16E-02	1376;37135;37668;64625	1.17E+00;6.26E-01;4.27E-01;3.14E-01
C18orf65	0.3425	0.621622	4	TCCACTGCGGAGTTATCACG;GAAATGGGGACACCCCTTCG;CCGCCGCTGAGGTAACCGCC;TTTGTAAACGCCCTAAGTTG	-0.84;0.42;0.67;1.12	10810;51348;59256;69086	5.24E-01;4.49E-01;3.76E-01;1.98E-01	8290;18286;25874;66744	1.00E+00;7.10E-01;5.16E-01;2.58E-01
PTGES	0.3425	0.616678	4	TGAGGCAGCGTTCCACGTCG;GAGGATGCCCTGAGACACGG;AGTGCATCCAGGCGACAAAA;GGTCATCAAGATGTACGTGG	-0.77;-0.2;0.99;1.35	12112;28327;66876;72247	4.91E-01;4.54E-01;4.25E-01;1.21E-01	5155;10666;48897;65184	1.07E+00;6.64E-01;4.30E-01;2.99E-01
ATP5J	0.3425	0.616435	4	TCCACAAAGAGTTTCTGTAT;TACTCTGAACTAGCATCAAC;GACGGCTGACCGAATGACAG;CCTCCGCAAATGGACTGAGA	-0.71;-0.24;0.37;1.95	13588;27097;49614;76234	5.08E-01;4.23E-01;4.05E-01;2.73E-02	1223;27620;50472;63996	1.22E+00;5.00E-01;4.14E-01;3.31E-01
OR4C11	0.3425	0.597743	4	GATTAACACAGGATCCCTTG;GCTGTTGGTGTCTAACAGTG;CATGATGGTTGGGTAACGCA;ATCAAGTCCAGCCGGACACT	-0.22;-0.09;0.57;1.11	27939;32406;56046;69062	4.49E-01;4.24E-01;3.78E-01;1.99E-01	8489;21163;44786;49733	7.69E-01;6.26E-01;5.09E-01;4.86E-01
ZFP41	0.3425	0.597169	4	TCGTCTTCAGGACTCAGGCA;CACGTCTGCCTCCTCCCTTG;CATTTAAAGATGACTTTGAG;GCAGAAGAGTGCGCTCAGAG	-0.26;-0.18;0.38;1.43	26490;29159;50064;73080	4.81E-01;4.18E-01;4.09E-01;1.01E-01	4395;27232;48157;51065	7.23E-01;7.20E-01;5.06E-01;4.39E-01
SESN2	0.3425	0.596539	4	GGACCCGTTGAACAACTCTG;CAGGTTGTCTACTCGCCCAG;GATGCCACAGCCAAACACGA;TTACCTGGTAGGCTCCCACA	-0.23;-0.07;0.36;1.31	27392;33245;49431;71766	4.44E-01;4.25E-01;4.18E-01;1.32E-01	5620;28132;44323;49900	7.64E-01;6.35E-01;4.94E-01;4.93E-01
B3GALT2	0.3425	0.596535	4	GTACTCCAATAAGATGAGTG;GTGAAATAGTTATGTCTGGG;GGCAATGAAAGTCTAGCACC;AACACTAATGGGCATGAACT	-0.94;0.19;0.69;1.43	8948;43107;59787;73099	4.95E-01;4.37E-01;3.77E-01;1.00E-01	4383;17550;34091;68555	7.34E-01;7.21E-01;7.19E-01;2.12E-01
RIN1	0.3425	0.594568	4	GCTCCCTACTGGCACCGGAG;TATGACGTGCCCAATGCCAG;CTCAACATCAAGGCTCAGCG;GGGTGTTAGATTTCCGCACG	-0.79;0.24;0.4;1.52	11742;45027;50695;73914	4.49E-01;4.31E-01;4.12E-01;8.10E-02	3497;26548;32191;65780	8.03E-01;7.75E-01;5.16E-01;2.84E-01
SCN3B	0.3425	0.580523	4	GGCCCTTTGTGAAGACGACG;TCTCTCGTGCTTATCTACTG;CAGATTTACGAGTATCGGAA;GTAGAACCATTCCACCACCG	-0.42;0.0;0.63;1.16	21137;35818;57960;69692	4.31E-01;3.77E-01;3.75E-01;1.83E-01	7685;19305;41294;56131	6.77E-01;5.59E-01;5.48E-01;5.37E-01
ZP1	0.34	0.798258	4	CCAGACTCTCCGCTTCAAGG;TCCCGCGTGATGGAACCCTG;AAGTTCTTCTCACGATGCAG;GTCCAGGGGATGGTAAAGCA	-1.53;0.68;1.07;1.14	2488;59437;68332;69437	9.34E-01;7.19E-01;4.90E-01;1.90E-01	7945;9190;17835;74918	1.42E+00;1.18E+00;5.28E-01;5.75E-02
LIG4	0.34	0.785171	4	ATATTGGGGTAAAGGATCAC;CCACATAAAATGCTGCTTGG;GCATCTCCATGAGTTCCAGT;ATATCACTGAGTCCTACAGA	0.21;0.28;0.32;0.55	43828;46485;47843;55625	7.33E-01;5.75E-01;4.62E-01;4.43E-01	22038;29383;30778;33370	1.46E+00;8.20E-01;4.78E-01;3.80E-01
LHX5	0.34	0.764567	4	CAAGCAGCTGTCCACCGGCG;AGGGCAGCCTCAACTCAGGT;CACATTTGATGTGCCACGCG;ACCGACGGTCCAAAGAACGC	0.19;0.26;0.32;0.59	43283;45974;47961;56818	7.17E-01;5.38E-01;4.57E-01;4.42E-01	20511;29364;31706;34313	1.41E+00;7.90E-01;4.78E-01;3.76E-01
PF4	0.34	0.753081	4	ACCCCAGGAACAGCAGCCCG;CTGGCGAAGGCGACCACAAG;CTGGCTTCTGCTCTCACCGC;GGGGCGTGAGGCGCAGAACC	-1.39;-0.34;1.21;1.88	3470;23563;70432;75968	8.06E-01;5.70E-01;5.65E-01;3.34E-02	1475;6911;53768;73988	1.40E+00;1.14E+00;3.88E-01;7.92E-02
RHEB	0.34	0.751701	4	CCGGCCACTCACCCACAGAC;CTTCAACTTGTAGACACAGC;GCAAATTGTTGGATATGGTG;ATTCTGTTACATCAATCAAA	0.11;0.23;0.5;0.52	40209;44564;53950;54689	6.37E-01;6.04E-01;4.46E-01;3.87E-01	22944;23290;32659;36941	1.29E+00;7.61E-01;5.76E-01;3.84E-01
TMEM200A	0.34	0.685518	4	AGACCAAAATCATACACATG;ACTGTCAACAAATGAAACTC;TCAGTGATGTTATCTATACT;AATGAAAATGCCAATCCCCA	-0.29;0.46;0.58;0.61	25535;52877;56566;57330	5.51E-01;5.22E-01;4.01E-01;3.77E-01	19898;21044;24772;52126	1.05E+00;6.88E-01;6.29E-01;3.75E-01
EIF2S1	0.34	0.678938	4	GATGACAAGTACAAGAGACC;TTCTTAGTGAATTATCCAGA;TAATAGGCGCTTGACCCCAC;GTGTGTGGTTGTCATTAGGG	-0.06;0.31;0.36;0.75	33492;47781;49479;61441	5.00E-01;4.75E-01;4.24E-01;4.02E-01	16095;28179;29902;43814	9.89E-01;8.50E-01;4.93E-01;3.84E-01
ADARB1	0.34	0.672189	4	TTGGAGCCCACGTAAAAGGG;GGTGAATACATGAGTGATCG;TTCAGAAATCAGAGCGAGGG;TCAGGTCACCAAACTTACCC	-0.25;-0.15;-0.03;1.79	26724;30257;34806;75648	6.99E-01;4.68E-01;4.11E-01;4.07E-02	1815;42873;47001;50586	1.06E+00;7.40E-01;4.54E-01;4.36E-01
PEMT	0.34	0.671153	4	TTACTTCGGGATCCTCAAGG;GGAGAGCCTGGACACCCCCG;CCCTGCCCACAGCTTCACGC;TCACGGTTTAGGTTGCACGA	-0.31;0.48;0.48;0.71	24710;53292;53458;60422	5.59E-01;4.31E-01;3.95E-01;3.90E-01	17200;23968;24096;52875	1.08E+00;6.63E-01;5.62E-01;3.79E-01
TSACC	0.34	0.648336	4	TGTCTGGATGTTCAGAAAAG;CAAAACAGCCATCTGTTGTT;TTGAAGATTAATATAGCTGG;TGGAGTTGATCACAAGCCCA	-0.73;-0.43;0.99;1.53	12981;20961;66788;73991	6.31E-01;4.52E-01;4.13E-01;7.92E-02	3381;10579;56373;64344	1.08E+00;8.16E-01;3.77E-01;3.22E-01
SLC9A3R1	0.34	0.643598	4	GGCCCAGGATCGCATTGTGG;CAACGAAAATGAGCCTCGCG;AGGTTGAAGCCATAGCCACT;GGAGGTGAACGGCGAAAACG	-0.67;0.52;0.6;0.91	14415;54529;57112;65196	5.84E-01;3.96E-01;3.76E-01;2.99E-01	12214;20146;22804;63118	1.14E+00;6.53E-01;4.24E-01;3.55E-01
TNFRSF13B	0.34	0.641433	4	AGTTCTATGACCATCTCCTG;CCCTGGTCTACAGCACGCTG;GATCCCAGTACTGCTCTTCG;ACAATTCAGACAACTCGGGA	-0.2;0.05;0.75;0.76	28324;37918;61487;61548	4.28E-01;4.26E-01;3.99E-01;3.85E-01	15729;16049;39255;48894	7.99E-01;7.91E-01;5.90E-01;3.86E-01
RRAGC	0.34	0.633473	4	GATATACGTCATTGACGCAC;AGTCCCATGAGCAGAATCCT;TCAAAAAAGTCCATTTGCCC;AAAGGACTTCGGCTACGGCG	-1.2;0.19;0.57;1.8	5276;43139;56067;75677	6.57E-01;4.37E-01;3.78E-01;4.00E-02	1766;21173;34169;72207	1.07E+00;7.17E-01;6.26E-01;1.22E-01
LSM3	0.34	0.627747	4	AGAAATGACCGAGAGCTTCG;TCACATAAATTCGCTCATCT;CATGGCGGACGACGTAGACC;GCTGAGCCTGATAAGATCCA	-0.12;0.14;0.37;0.97	31365;41270;49607;66547	4.67E-01;4.30E-01;4.23E-01;2.63E-01	11000;27645;35947;46211	8.97E-01;6.69E-01;5.00E-01;4.45E-01
SLC6A1	0.34	0.620799	4	GGCTGAAAAGTAGACCACCT;GACGAATCCTGCGAACATGC;CCTCGGAGTCAGACAGCTTG;GGCGTTCCTGGCATACCCAG	-0.16;-0.16;0.22;1.46	29918;29959;44493;73402	4.91E-01;4.72E-01;4.47E-01;9.31E-02	4099;33095;47402;47616	8.45E-01;7.45E-01;4.49E-01;4.44E-01
GPR89A	0.34	0.618347	4	CGGAGAACAATGTTCCAGAA;AGCTGATCTATATGCTACCA;AAAGATGATGAGCTCAAACA;TGTGATTGGAGTGACTCTCA	-0.98;0.11;0.93;1.3	8257;40284;65655;71643	5.17E-01;4.31E-01;4.27E-01;1.35E-01	5734;11707;37008;69129	1.01E+00;6.42E-01;6.29E-01;1.97E-01
DHX37	0.34	0.61722	4	TCTTTAAGCCTCCACCGGAG;GGACGACGATCAGAAAGACT;GTATGAAGGAAACGTGACAG;CGAAGAACAAGTAATCATGG	-0.7;-0.04;1.03;1.07	13628;34389;67610;68219	4.71E-01;4.37E-01;4.05E-01;2.20E-01	9122;9894;43223;63728	1.13E+00;5.12E-01;4.90E-01;3.39E-01
ATXN7L3B	0.34	0.610099	4	TACCAGTCTCTGCGAACTCC;CCTGGATACTAACAAGCTAG;GTGCACCGGGCAGTCAAGTG;CGCAGAGACTGGTAGCGTGA	-0.38;-0.21;0.26;1.69	22360;28298;45807;75131	4.91E-01;4.71E-01;3.81E-01;5.26E-02	2305;31637;49348;54955	9.64E-01;5.96E-01;4.56E-01;4.25E-01
TUBB8	0.34	0.608654	4	TCTGCTCAGTAAGATCCGGG;GGGACACTACACCGAAGGCG;GTGTACTACAACGAGGCCAG;CAAGGTGTCGGACACCGTGG	-0.2;0.0;0.23;1.33	28394;36236;44886;71997	4.85E-01;4.30E-01;4.29E-01;1.27E-01	5378;32793;41712;48919	7.98E-01;6.50E-01;5.40E-01;4.47E-01
HAPLN1	0.34	0.607886	4	TCCCTTACTTTCCACGACTG;CCTTCAGAAACACTCTACCC;GTCGTACAGCTGGTCGAAGG;TCTTTCAGACAACTATACTC	-0.79;0.1;0.93;1.12	11798;40100;65737;69137	4.32E-01;4.30E-01;4.27E-01;1.97E-01	8248;11783;37571;65724	1.00E+00;6.29E-01;5.17E-01;2.85E-01
ARCN1	0.34	0.607385	4	ACCATATACAGTTTCTCCAT;AGTACGCTTGCCCATACTAG;GATCCTATTTACCTCTCTGA;ATTCTAGACCCATCCAAATG	-0.45;0.35;0.36;1.1	20245;49169;49503;68823	4.92E-01;4.24E-01;3.75E-01;2.05E-01	8687;28160;28448;57018	9.02E-01;5.32E-01;5.03E-01;4.93E-01
TMSB15B	0.34	0.607238	4	GAGTGATAAACCAGACTTGT;TAAACCAGACTTGTCGGAAG;TTTCTCCTGCTGGATAGCTG;GAACACACTCTTTCTCCTGC	-0.45;0.15;0.75;0.91	20451;41712;61387;65203	4.31E-01;3.84E-01;3.76E-01;2.99E-01	12157;15960;35503;57086	7.94E-01;6.80E-01;5.30E-01;4.25E-01
GPR180	0.34	0.60672	4	ACCTACCATGGAACTCGAAG;TACTAAACCCAGATGCCGAA;TCACAAAGTACACTAGGACT;GGCGTAGAATCCCACTGGAG	-0.91;-0.18;0.58;1.87	9480;29239;56370;75943	4.80E-01;4.80E-01;3.77E-01;3.39E-02	1515;20868;48412;68034	1.13E+00;6.34E-01;4.36E-01;2.25E-01
HTR1B	0.34	0.60547	4	GCAGAGGATAAGTTGGCTTG;CAGCTAAAAGGACTCCCAAG;GAAGTAGAAAGCACCCACCG;GGCGATCAGGTAGTTAGCCG	-0.29;-0.28;0.38;1.55	25412;25654;50032;74199	5.31E-01;4.18E-01;4.00E-01;7.43E-02	3296;27201;51583;52172	8.26E-01;6.86E-01;5.06E-01;4.04E-01
GDA	0.34	0.602845	4	AATCGATCAAGGAAACTGAG;ATGTGTGTATCAACCAGCCC;CAAGATACTTACGACAACTC;CTGAACGTATTCCATGAACG	-0.56;0.37;0.39;1.16	17185;49831;50529;69686	5.01E-01;4.13E-01;3.79E-01;1.83E-01	7693;27057;27825;60087	9.25E-01;5.37E-01;5.09E-01;4.41E-01
ANKK1	0.34	0.600987	4	TAAACTCCATCACAATACCC;GATGATGATTATTATCCGAG;ATAACTTTGAGAATGTGGCA;CGGGACCAAATTCTTACGGT	-0.2;-0.14;0.38;1.32	28383;30644;49964;71886	4.65E-01;4.29E-01;4.19E-01;1.29E-01	5495;27348;46680;48908	7.98E-01;6.43E-01;5.04E-01;4.58E-01
TRPV1	0.34	0.600448	4	GCTCCACCAAGAGCATGTCG;GCCATGCTCAACCTGCACGA;TGGAAGCCACATACTCCTTG;ATCAGCGCCAGGGACTCGGT	-0.17;-0.1;0.42;1.21	29760;32270;51326;70527	4.50E-01;4.45E-01;4.06E-01;1.62E-01	7011;25897;45407;47934	8.33E-01;5.65E-01;5.27E-01;4.77E-01
FEN1	0.34	0.596768	4	GACTACTGTGAGAGTATCCG;TCTCCATCATGCGAATGGTG;TTATCTTGATGCACCCAGTG;TCAGGTGTCGCATTAGCACA	-0.23;0.0;0.34;1.25	27371;36117;48762;71039	4.32E-01;4.30E-01;4.18E-01;1.50E-01	6347;28835;41601;49866	7.65E-01;5.96E-01;5.42E-01;4.85E-01
TXNRD2	0.34	0.59654	4	ATAGAGCACATGGCATCTCA;TCATCATTGCTACTGGAGGG;CCAGATCCTTACCAGTCATG;GAATCCCCTGGAAAAACGTA	-0.43;-0.28;0.76;1.31	21000;25735;61602;71780	5.30E-01;3.85E-01;3.77E-01;1.32E-01	5601;15736;51836;56594	8.03E-01;6.36E-01;5.45E-01;4.02E-01
KMT2C	0.34	0.594441	4	ATTCAGACATTAGGCCATCG;CTGTTGCCAATACACAATCA;CCCATGCGACGACCTCCCCA;GCACACGGTCTAGTTCTCAG	-0.5;0.07;0.23;1.56	18822;38904;44887;74292	4.85E-01;4.26E-01;3.75E-01;7.21E-02	3177;32794;38656;58467	8.39E-01;6.04E-01;4.88E-01;4.47E-01
ZCCHC14	0.34	0.588819	4	GTTGAAAAGATAGACCTGAA;AATTTGAGTCTCTTACCATG;CGTGCTGGTCTCCACGACCA;GGCCTGAGTCCAGATCCACG	-0.25;-0.04;0.41;1.24	26748;34343;51006;70882	4.37E-01;4.12E-01;4.09E-01;1.54E-01	6507;26228;43101;50830	7.31E-01;5.88E-01;5.21E-01;5.15E-01
MAGOHB	0.34	0.583496	4	TTATGTGCACAAGAGTGTAA;TCTGGAGTTCGAATTTCGGC;TGTGCCCTACGTAGTAGCGC;CTGTCGGCCAACCCTATCAG	-0.65;-0.19;0.75;1.45	14850;28989;61422;73238	4.83E-01;3.93E-01;3.84E-01;9.69E-02	4168;16114;48683;62442	7.88E-01;7.39E-01;4.33E-01;3.74E-01
CT45A7	0.34	0.579081	4	AAAATCTTCGAAATGCTTGA;ATTAATTTCTCGTTGGCTTT;CATCAAGGAAGCAGCAAGGT;CCTTGCTGCTTCCTTGATGA	-0.76;0.15;0.64;1.33	12403;41746;58459;72023	4.31E-01;4.21E-01;3.75E-01;1.26E-01	5341;19085;35559;65128	6.84E-01;6.79E-01;6.52E-01;3.01E-01
PHOSPHO2	0.3375	0.78996	4	CATCATTGCCTTTCACTCCA;TAGATGACAATAGTGACACT;AAATTCGGTCTTCATAGATT;CTACGTGATTCTTATCGAAA	0.17;0.32;0.4;0.46	42673;47923;50602;52616	7.00E-01;6.71E-01;4.76E-01;4.13E-01	24684;26645;29281;35012	1.38E+00;8.71E-01;5.15E-01;3.95E-01
MYH8	0.3375	0.738817	4	GTGAAGGTGTACAATGCGGT;TGACCTCAGCAGTAACGCAG;GACTGATACCTTGTTCTCCG;AGTTACTTTCCAGCTAAAGG	0.05;0.34;0.38;0.58	37948;48557;50112;56609	5.85E-01;5.44E-01;4.84E-01;4.17E-01	20943;27454;28651;39224	1.18E+00;8.94E-01;5.03E-01;3.77E-01
LIN52	0.3375	0.72232	4	AGCCGGCTCTTACCGTCTGT;GCTGCAAATTCAGCAACACC;TTCTGGCCAAAGATCTGGTG;AGAACTGGGGAGTCTCACCA	-0.85;-0.69;0.69;2.2	10564;14049;59850;76817	8.78E-01;4.54E-01;3.77E-01;1.41E-02	618;17763;63555;66904	1.51E+00;7.27E-01;4.02E-01;2.54E-01
AMPH	0.3375	0.713226	4	AGACTTCCATCAAAAACTCG;TCCAACACTAGGCATGCAGG;GGTGTCTTTGCAATGCGGAG;ATTGCCCTGGGACCTATGGA	-1.24;0.59;0.92;1.08	4840;56734;65539;68416	6.86E-01;6.38E-01;4.29E-01;2.15E-01	8924;12048;20578;72548	1.26E+00;9.85E-01;4.96E-01;1.13E-01
PRSS56	0.3375	0.694809	4	CTCCGAACAGGACCTCTCTA;CCAGTGGGCAATAAACCGAG;CACGCCCAGTACCTTCGAAG;AAGGTCCGCGGGTCAAACTG	0.05;0.2;0.37;0.73	38143;43726;49717;60827	5.89E-01;4.41E-01;4.21E-01;4.20E-01	16447;27591;33847;39474	1.17E+00;7.26E-01;5.01E-01;3.82E-01
GTPBP10	0.3375	0.690971	4	TAGCTGATGTAGGCCTAGTA;CCAGCCACAAACCGTTTCCG;TAAGCTAAGACTCTTCACCA;TCAGTTACTGAAATACCCAC	-1.08;-0.44;1.01;1.86	6767;20559;67251;75891	6.42E-01;5.76E-01;4.63E-01;3.51E-02	1528;10258;56751;70712	1.13E+00;1.10E+00;3.76E-01;1.58E-01
KRBA1	0.3375	0.681846	4	CAGAAACTGCCGACAAACCG;CACTGTCTGACTTACCCTCG;GAAGGTGACGACCCATTTGG;CCCACGCAGGCGAAGCGCAA	0.05;0.15;0.19;0.96	37984;41830;43317;66358	5.86E-01;5.11E-01;4.32E-01;2.68E-01	11204;34347;35848;39314	1.18E+00;6.71E-01;4.41E-01;4.37E-01
CYS1	0.3375	0.666925	4	TCCGACCCACCGCGGTCGCG;CTGGCCGAGTCGGCGGCCTG;GGAGCAGCCGGACTCTGAGG;GTCTCGTCCCTGCCGTCGGG	-0.15;0.34;0.43;0.73	30177;48714;51743;60926	4.86E-01;4.51E-01;4.17E-01;4.02E-01	16681;25812;28600;47130	8.96E-01;8.63E-01;5.28E-01;3.81E-01
MROH5	0.3375	0.665897	4	AACACACCATCAGACACTGG;CCTCCTGGCATACGGCCAGG;GGTTGTCTATGAAGTAGTCG;TCACGTCCAAGTAGCCATTG	-0.25;0.33;0.63;0.64	26760;48210;58000;58337	4.92E-01;4.80E-01;4.12E-01;3.75E-01	18999;19342;29045;50799	8.80E-01;7.32E-01;6.76E-01;3.75E-01
ZNF780B	0.3375	0.657584	4	AAGCTGATTGAGGAGACTAA;ATTGCCAAATTCATACTGGT;TGTGGGAAAGCCTTTAATCG;TTCTAAAATAAAAGGCCTCG	-0.02;0.01;0.57;0.79	34924;36584;56041;62453	5.25E-01;4.29E-01;3.78E-01;3.74E-01	14898;21190;40629;42273	1.05E+00;6.25E-01;5.61E-01;3.92E-01
JPT2	0.3375	0.650288	4	GGCACACCCAAACAAACCCA;GTGCTGTCGAGTCTGCACGG;CCCAAGAGGACAAATCCCCC;AGCACCTGAACCCACCTGGA	-1.05;0.32;0.98;1.1	7110;48064;66659;68806	5.60E-01;4.78E-01;4.50E-01;2.05E-01	8725;10712;29605;70225	1.07E+00;8.60E-01;5.02E-01;1.70E-01
HAVCR2	0.3375	0.649	4	GTGAAGTCTCTCTGCCGAGT;TGTGTTTGAATGTGGCAACG;CTAAATGGGGATTTCCGCAA;GACGGGCACGAGGTTCCCTG	-0.64;-0.4;1.09;1.3	15076;21801;68652;71662	6.10E-01;5.00E-01;3.91E-01;1.35E-01	5690;8907;55487;62277	1.21E+00;6.31E-01;3.80E-01;3.79E-01
PRAMEF1	0.3375	0.643092	4	TCGTGATCACTAAGCCGGTG;TTCTCCAGCAGAGCTCCGAG;ATTTCTGCCAAAGTAGAAGG;CTCAAAACCCTCATCTTGGA	-0.61;0.53;0.54;0.89	15911;55077;55243;64773	5.97E-01;3.85E-01;3.81E-01;3.10E-01	12555;22093;22563;61636	1.15E+00;6.03E-01;4.19E-01;3.97E-01
PMEPA1	0.3375	0.640329	4	ACCGTGCAGACAGCTTGTAG;CCGTGCCGCCCTTCGCCCAG;CACCATCTCGCTGTCAGACG;GTCAGGCAACGGAATCCCAG	-0.08;0.08;0.15;1.2	33025;39387;41863;70365	5.37E-01;4.92E-01;4.26E-01;1.66E-01	7098;35699;38264;44650	9.57E-01;6.12E-01;5.61E-01;4.31E-01
CCR3	0.3375	0.639592	4	ACATCCTACTATGATGACGT;GACACCAAAAGTGACAGTCC;TCTGGATCCACTATGTCAGG;TTGCAGTGCTCTTTACCCAG	-1.09;0.33;0.35;1.76	6580;48505;49150;75500	5.84E-01;4.83E-01;4.28E-01;4.41E-02	1911;28498;29176;70776	1.04E+00;8.75E-01;4.89E-01;1.56E-01
TBL1Y	0.3375	0.634848	4	AAATCCTCCAAAGAACCGAG;GACATTGTATACGAGAAGGG;AGGCTAGCAAATCACTGACA;GGGACAGGGACTCTATAGGG	-1.17;0.17;0.44;1.91	5627;42598;51952;76073	6.35E-01;4.35E-01;4.01E-01;3.10E-02	1349;25359;35090;71770	1.18E+00;6.91E-01;5.36E-01;1.32E-01
UNC5C	0.3375	0.633423	4	AACCCGGCACCACTCAATGG;GGGTACCACAAAGAGCCGGA;AAATGTATGTGACTGTACAC;ATTCTTCCGATACACAAACA	-0.61;0.4;0.72;0.84	15880;50875;60555;63575	5.16E-01;3.85E-01;3.80E-01;3.43E-01	13690;16787;26768;61462	9.66E-01;7.62E-01;4.04E-01;4.01E-01
SGK494	0.3375	0.631274	4	TCCTACAGAGGGATACCGTG;GCTCAAGCCTACACTATCTG;TTTCCCATTAGGCCCATTAG;AGGCTTCTCTACCAGTACTG	-0.28;0.24;0.61;0.78	25665;45129;57398;62332	4.50E-01;4.02E-01;3.77E-01;3.75E-01	15292;19846;32435;51552	7.68E-01;7.07E-01;6.62E-01;3.89E-01
PURB	0.3375	0.630216	4	CCGCCTCACGCTGTCCATGG;ATAGAACACTACGCGCAGCT;CGCCAAACGGTCAACCGCGG;AAGCTCATAGACGACTACGG	-0.87;-0.36;0.74;1.84	10108;23066;61154;75824	5.81E-01;4.64E-01;3.83E-01;3.67E-02	1598;16291;54475;67247	1.11E+00;7.81E-01;3.84E-01;2.45E-01
LENG8	0.3375	0.630212	4	ACTCCGACAGCTCCTACTCA;GGGGCTCACACGCTGAACAG;GAGCCCTAAGAAGAAGCGGT;GAGCTTTGGCTCCAACGCAG	-0.85;-0.37;0.78;1.79	10604;22870;62226;75622	5.85E-01;4.53E-01;3.90E-01;4.13E-02	1797;15312;54751;66906	1.06E+00;8.21E-01;3.83E-01;2.54E-01
FNDC7	0.3375	0.62866	4	AACACGGGGTTAATGTCACT;ACGATCCAAGAAGATCCCCC;AGAGCCGAAAGGGTGCACGC;CACAGTCATTGAAACCACGG	-1.03;0.21;0.96;1.21	7529;44096;66280;70452	5.43E-01;4.43E-01;4.42E-01;1.64E-01	6930;11235;33485;70009	1.03E+00;7.36E-01;5.68E-01;1.75E-01
NPR2	0.3375	0.628023	4	AATGAGACAATACAGGAAGG;CTCACCTGTAAACTCCCACG;ATTCTTAGCCGAAAAACCAG;GCTCGCTCATGACAGCCCAT	-0.15;0.17;0.42;0.91	30223;42656;51511;65181	4.51E-01;4.35E-01;4.04E-01;2.99E-01	12125;26081;34944;46991	8.68E-01;6.95E-01;5.24E-01;4.25E-01
STEAP1B	0.3375	0.627726	4	AATTAAAATAGCTGCTGTTA;GTGCGTGCTGAAGTTCTGAA;TTGCTGCTATCACACCTGGT;AGTATAAGAAGTTTCCACAT	-0.28;0.2;0.65;0.78	25560;43490;58682;62263	4.39E-01;4.01E-01;3.79E-01;3.75E-01	15339;18868;33770;51660	7.28E-01;7.03E-01;6.91E-01;3.89E-01
CARD14	0.3375	0.625251	4	CCCACAGGCGTACTCCGCGA;TGGAGCGCATCCACTCGCTG;GGTTAGCGCACACTTCCATG;GAAGGCTTGATGTCTCGGAG	-0.4;-0.24;0.96;1.03	21949;27158;66263;67598	5.07E-01;4.42E-01;3.80E-01;2.36E-01	9906;11105;50513;55617	1.04E+00;5.75E-01;4.69E-01;4.13E-01
SH3TC2	0.3375	0.619308	4	GATGAACTGAATTTCTACCA;TGCCAAGCATGAACTCGACG;AATCCTCCAAATGATCTGAG;ACAGAGAGTCTCACTCAAAG	-0.81;0.42;0.67;1.07	11351;51225;59207;68303	5.22E-01;4.38E-01;3.76E-01;2.18E-01	9200;18050;25976;66164	9.99E-01;7.17E-01;4.88E-01;2.73E-01
PFAS	0.3375	0.61879	4	AATGGCCCTATCAATATACT;TGGACCCAAAAGTCGCCGCC;AAGCCCATCATGTTTAGTGG;GGGTTGGCACTGAGACCGTG	-0.72;0.41;0.66;1.0	13305;50927;58922;66973	5.17E-01;4.08E-01;3.75E-01;2.52E-01	10345;18343;26313;64270	9.85E-01;7.08E-01;4.59E-01;3.24E-01
PGBD3	0.3375	0.617208	4	TACAGCACCTGTTTCTGATG;TACGGGTTGTACAGTTAGGT;AAACCCAAATACTAAACATG;GGGTGCAAACAATTTATTCG	-0.14;0.05;0.25;1.19	30547;38341;45322;70229	4.78E-01;4.55E-01;4.26E-01;1.70E-01	7305;31917;39393;46770	8.76E-01;5.87E-01;5.52E-01;4.53E-01
AARSD1	0.3375	0.61621	4	ACCTCCGCTCCCAATCTACC;CCCAGACAGAAATATCAGGT;GTGCTGAGAGTGACTCGCCG;CATTCGGGTTGTTAACATCG	-1.03;-0.07;0.53;1.92	7507;33221;54787;76120	5.44E-01;4.44E-01;3.83E-01;2.99E-02	1299;22452;44084;69937	1.20E+00;5.95E-01;4.98E-01;1.77E-01
ATP6V0E2	0.3375	0.608085	4	AGCACCCGAAGCGATCAGCC;GGCGAATGAGTGCGCCGTCA;GTGCCGAAGGGACCCAACCG;GGTCCCTTCGGCACGAACCA	-0.2;0.11;0.39;1.05	28486;40223;50473;67936	4.30E-01;4.27E-01;4.14E-01;2.27E-01	9435;27174;36972;48835	8.01E-01;6.43E-01;5.07E-01;4.81E-01
DPH3P1	0.3375	0.60614	4	GAAGGTGTGGCAATGTGTCC;GCTGGAGAATGGGGAAGGTG;TGGAGAAGTTATCTCCGCAT;CATGGCAGTATTTCATGACG	-0.55;0.09;0.86;0.95	17412;39705;64113;66013	4.27E-01;4.08E-01;3.78E-01;2.77E-01	11320;13237;37879;59933	9.19E-01;6.21E-01;4.45E-01;4.39E-01
ATP5I	0.3375	0.601327	4	CGAGGAACAGGGCGGAGTAG;CGGTCACTCACTGTAGCGCG;GTAGGCCACACCGAGGAACA;AACAGATTACCTAAAACCTC	-0.95;0.31;0.59;1.4	8701;47662;56774;72800	5.03E-01;4.74E-01;3.76E-01;1.07E-01	4608;20458;29919;68687	8.49E-01;7.03E-01;6.45E-01;2.08E-01
NTF3	0.3375	0.592757	4	ATATTTCTCGCTTATCTCCG;ATCACGGCGGAAACGGTACG;CTGGTGTCCCCGAATGTCGA;CCCGCCCTTGTATCTCATGG	-0.45;0.26;0.49;1.05	20334;45620;53545;67956	4.54E-01;3.89E-01;3.76E-01;2.27E-01	9554;23752;31584;57007	7.94E-01;5.67E-01;5.32E-01;4.78E-01
RGPD2	0.3375	0.592029	4	TTGATGCTGAGATAAGTCAG;CCATATGAACATCCGGCTAG;AGTGGCCAGAAGAATGGCCG;AAGCCGTTTACACACAGGAA	-0.57;0.2;0.7;1.02	17080;43505;60069;67383	4.39E-01;3.79E-01;3.78E-01;2.42E-01	9938;17269;33809;60522	7.44E-01;7.27E-01;4.69E-01;4.28E-01
SEMA5B	0.3375	0.589107	4	GCGTGTGCAAGAATGACGTG;ACCTGAGAAGTCGATGACCG;CCTTAGCAAGCACCCCACCG;GCAACGTTGCAGCACACTCG	-0.69;0.21;0.72;1.11	13935;43886;60512;68952	4.42E-01;4.01E-01;3.80E-01;2.02E-01	8377;16763;33414;63596	7.63E-01;7.38E-01;5.13E-01;3.42E-01
ZNF830	0.3375	0.582051	4	TAAATCAGGAAGAATTGCGG;CTTAACCGGAGTGTTACACA;CCAAGATGTCAAGAGAGCGA;GGAAAGGAGAGAAAACACCG	-0.31;-0.1;0.57;1.19	24521;32107;56082;70145	4.52E-01;3.93E-01;3.78E-01;1.72E-01	7240;21228;45195;52694	6.69E-01;6.24E-01;5.55E-01;4.80E-01
PNLDC1	0.3375	0.581074	4	TGTAACAAAGGATATCTGGA;ACAGCTCTCTCGGTCACAAG;GTTTGCCTCTCCTTCAATAG;GGATAAAGACCAAATCAAGG	-0.68;-0.14;0.51;1.66	14113;30515;54457;74934	4.66E-01;3.99E-01;3.84E-01;5.72E-02	2481;23201;46716;63179	9.35E-01;5.78E-01;4.58E-01;3.54E-01
WDFY3	0.3375	0.576327	4	AGGTTCGGCAAATCCACCAG;CTTCTCTTAGGATTCAACGT;TTGCTGTAGCTATGTCCACG;CTGAGTTGGATCCTTCAACA	-0.8;0.12;0.64;1.39	11583;40638;58391;72752	4.34E-01;4.28E-01;3.75E-01;1.09E-01	4769;19161;36554;65961	6.91E-01;6.82E-01;6.53E-01;2.79E-01
PPIL4	0.335	0.899156	4	TACAAACTGGCGATCCTACA;ATTCAATAAAAGCGTAACAG;AGATGACAGAAGAATACATG;TCAGGGATTAATAAATCAGG	-1.76;0.95;0.96;1.19	1430;66127;66225;70130	1.16E+00;1.03E+00;4.41E-01;1.72E-01	7219;11093;11394;75997	1.96E+00;1.04E+00;5.56E-01;3.27E-02
ITM2B	0.335	0.860145	4	AAGAAGGACGAGCCCAAGAG;TAACAATGGAAGTGTTCAGA;TTGTCTGGTAGAGAGCAGCT;CCAGATGACGTGTACTACTG	-0.84;-0.67;-0.05;2.9	10746;14351;33868;77355	8.64E-01;7.25E-01;4.50E-01;1.93E-03	87;43453;62935;66787	2.35E+00;4.39E-01;3.96E-01;2.57E-01
NPIPB3	0.335	0.810469	4	CCAAAGGTAAACTATCCAGA;AAGTTAGTATACTCACCCAA;ATAAAGTTGTCATTACCCTC;AGAGTTGCGGCGGCGAGCAG	0.24;0.31;0.32;0.47	45236;47465;47911;52943	7.75E-01;6.61E-01;4.71E-01;4.42E-01	24386;29314;29768;32353	1.52E+00;8.54E-01;4.79E-01;3.92E-01
ABRAXAS2	0.335	0.780899	4	CACATATTCTAAAGCGTGAG;TGGAGTGATGAAAGACATCA;TAAGAAGACAAATCACTCAG;ACTGGGAGAGGTAAGACAAG	-0.99;-0.61;1.41;1.53	8167;15766;72914;73989	8.02E-01;7.10E-01;5.20E-01;7.92E-02	3402;4562;61500;69380	1.73E+00;8.14E-01;3.85E-01;1.91E-01
EPS15L1	0.335	0.707408	4	GGATCGAGATGAGTTCGCTG;ATTACAAAATGACCTAGACC;TCCGTACCTGTGTTTGCTTG;TGGCCGATACGAGGCAAACG	-0.91;-0.47;1.27;1.45	9381;19718;71325;73291	6.65E-01;6.08E-01;4.83E-01;9.57E-02	4197;6176;57536;67938	1.49E+00;7.37E-01;3.75E-01;2.27E-01
NSRP1	0.335	0.705051	4	CTTCGATGCTAAGAGCAGTG;AGTACCAGGCACCACACGAA;CTGAAGGCTTTCACTCACAG;GGATTCTCATAGGCACAGAG	0.06;0.25;0.27;0.76	38361;45584;46253;61802	5.94E-01;4.64E-01;4.54E-01;3.92E-01	15810;31416;32057;38855	1.20E+00;7.79E-01;4.57E-01;3.85E-01
MEF2B	0.335	0.691311	4	TCTGACCTCCGCCCTTCCGT;CCTCTTCCAGTATGCCAGCA;CACCAACACTGACATCCTCG;AGGCCCCGTATACCACATCT	-0.15;0.36;0.55;0.58	30142;49321;55569;56468	5.49E-01;4.94E-01;4.50E-01;3.79E-01	20760;21981;27977;47091	9.19E-01;8.64E-01;6.06E-01;3.76E-01
FGF12	0.335	0.684866	4	GTCCAACAGCGACCGAGTGT;TGGTACCATTGATGGGACCA;CTTGGATGGCCACTACACGC;GCACTTTGCTGAACACCCCG	0.0;0.2;0.43;0.71	35943;43736;51617;60362	5.44E-01;4.41E-01;4.33E-01;4.03E-01	17184;25639;33857;41018	1.10E+00;7.26E-01;5.31E-01;3.79E-01
SOHLH2	0.335	0.680033	4	AGGTCCTACAGCGAACACCT;GCCTTCTTCACTAAGTGCCG;CATCACCATCAGTGACACGA;TGATGCGGCTTCAGTTCTTG	-0.1;0.31;0.49;0.64	32146;47458;53699;58388	4.91E-01;4.79E-01;4.71E-01;3.88E-01	19157;23864;29760;45433	9.26E-01;8.55E-01;5.64E-01;3.75E-01
RNF103	0.335	0.667791	4	TTTGCGCTCATTACAACCCG;CACCGGATCCACCAGCTGGG;AGCTGTAAAAAGCCCAACAC;CAGACATAATGAGTGTGGAT	-0.05;0.22;0.45;0.72	34080;44490;52515;60504	5.10E-01;4.45E-01;4.29E-01;3.96E-01	16773;25116;33091;43483	1.00E+00;7.48E-01;5.40E-01;3.80E-01
NAPRT	0.335	0.664656	4	GCTTACCCCTACTCACTCCG;TGGACACCTACAGCGTGTGG;CAGCAGCAGCAACGTGCTAG;GAAGAAGAGCTCGAACTCGG	-0.22;0.31;0.62;0.63	27849;47696;57743;58220	4.96E-01;4.74E-01;4.23E-01;3.75E-01	19416;19572;29954;49818	8.48E-01;7.66E-01;6.70E-01;3.75E-01
ARID4B	0.335	0.662811	4	CAGGCATGAAAGTCCAAGTG;ATAAACTAACAGATGCGAGT;CATGGATAATAATGGCAAAG;CAAAGATGATGACACAACTA	-1.32;0.01;0.94;1.71	4017;36622;65935;75243	7.52E-01;4.36E-01;4.29E-01;5.00E-02	2171;11623;40669;73403	1.01E+00;9.87E-01;5.61E-01;9.30E-02
DDX54	0.335	0.660983	4	CCACGCCGAGTACCTCACTG;AGGTGCCAACACCCATCCAG;GAGGCATCGCTGGAGCTACG;CAGGTAGGGGATTTCATCAG	0.01;0.1;0.35;0.88	36649;39755;48986;64684	5.58E-01;4.29E-01;4.27E-01;3.13E-01	12903;28333;37457;40922	1.11E+00;6.31E-01;4.91E-01;4.14E-01
C11orf95	0.335	0.660051	4	GAGCCAGAGGAAGACGAAGG;CTCATGGACTATGACCCGCG;GCTACTACCACGACCACTGG;GACTCCAATGCAAGGAGTAG	-0.06;0.24;0.25;0.91	33504;45215;45396;65251	5.00E-01;4.77E-01;4.51E-01;2.98E-01	12295;31827;32379;43684	9.95E-01;7.69E-01;4.54E-01;4.22E-01
TFB2M	0.335	0.657786	4	TTAAGCGTTACGTAACCGAT;GTTGGAATGTTCCCAAGTAG;TTGCCGGCGAGGAACCACTG;CTGGATTGCACTCCAGCAGT	-0.06;-0.05;0.71;0.74	33413;33889;60392;61069	4.99E-01;4.40E-01;4.13E-01;3.79E-01	16269;17188;43338;43785	9.91E-01;7.47E-01;5.10E-01;3.83E-01
BMP2K	0.335	0.650752	4	GCTGCTTCACTAGCAGTCAT;GAAATGATCAACCTTTATGG;ACATTCGCTTCAATGCACAT;GTAACGAGAATTGTCTGGGA	-0.4;0.47;0.51;0.76	21943;53187;54382;61728	5.57E-01;3.94E-01;3.85E-01;3.80E-01	15876;23248;24432;55611	1.07E+00;5.77E-01;5.75E-01;3.85E-01
POGK	0.335	0.648348	4	TGACATATTCGGCCACACGC;GAAGGTATGACCTGTCTCTG;GGTACCGGCCCTATTTGATG;GGGTACCCCTCACTCCACTC	-0.54;0.42;0.71;0.75	17781;51313;60315;61394	5.23E-01;4.03E-01;3.79E-01;3.77E-01	15953;16952;25884;59755	1.00E+00;7.56E-01;4.50E-01;3.85E-01
GGCT	0.335	0.645095	4	GAGTCCTGGCGATGAAGTGT;GGACGTCACGGGTCCAGATG;ACAAGTCAAACTTGGCATGG;CACAGAAGAACGCCGCCGAG	-0.92;-0.39;0.9;1.75	9229;22279;65062;75466	5.99E-01;4.87E-01;4.21E-01;4.49E-02	2002;12511;55374;68135	1.02E+00;9.58E-01;3.80E-01;2.22E-01
VPS4A	0.335	0.644992	4	GGCCGCCCGGAGGATCAAAA;CAACATACGGTGGAACGACG;ATGGCCGAATCCAACACCCA;ACTCACACTTGATAGCGTGG	-1.18;0.15;1.01;1.36	5453;41912;67285;72364	6.45E-01;4.63E-01;4.32E-01;1.18E-01	5020;10223;35746;71908	1.10E+00;6.74E-01;6.74E-01;1.29E-01
MYH7	0.335	0.633316	4	AGATGAATGCATAATCGTAG;GCAATGAGTACGTCACCAAG;AGAAGCCACGCAATATCAAG;AGGAGCCGTAGCGATCCTTG	-0.04;0.03;0.35;1.0	34385;37527;49080;66990	5.15E-01;4.28E-01;4.27E-01;2.52E-01	10374;28369;40141;43219	1.01E+00;5.71E-01;4.90E-01;4.58E-01
NKX2-1	0.335	0.629371	4	CAAGCAACAGAAGTACCTGT;CGCCGCCTACCACATGACGG;GGTTGGCGCCGTACCATCCG;GCGAGCGGCATGAACATGAG	-0.38;-0.32;0.96;1.08	22464;24282;66218;68523	5.56E-01;4.41E-01;3.82E-01;2.13E-01	9012;11150;53038;55099	1.04E+00;5.91E-01;4.93E-01;3.93E-01
MTSS1	0.335	0.626409	4	GCGAGAACCGGACCCCAACG;CTGCAGTTTCAGCGTATCCG;TTATCAAGTGAGTCCCACGT;TATGAATCCTGAGTCATGGG	-0.16;-0.13;0.15;1.48	29985;30968;41729;73524	5.40E-01;4.61E-01;4.48E-01;9.02E-02	3877;35565;46348;47599	8.46E-01;7.65E-01;4.63E-01;4.32E-01
CYP4F2	0.335	0.625561	4	TGTCGGGGTGGCACAAACTG;ACAGGAAGTCAATATGCAGG;CAAGAACTTACTCCTGACAA;GTTTCCCACAACCCCCAAGA	-0.74;-0.15;1.09;1.14	12739;30359;68626;69410	4.99E-01;4.67E-01;4.16E-01;1.90E-01	7932;8885;47313;64573	1.21E+00;5.28E-01;4.50E-01;3.16E-01
MUC7	0.335	0.620823	4	ATCATGAACTACGTCACAGA;AATGTCTGCACAAACGCTGT;TCCAGATAAAAATAGCAGTG;AAGAAAAGTCACATTTGGAA	-1.11;-0.04;0.85;1.64	6419;34196;63965;74823	5.92E-01;4.38E-01;4.06E-01;5.97E-02	2592;13568;43080;71089	9.18E-01;9.02E-01;5.15E-01;1.49E-01
G6PC2	0.335	0.61987	4	AACACTCCAAAGAAATGACC;TGGTCATCGACCTTACTGGT;ACTCCAAGAATAACTTGATG;TACCATGACATACCAGACAC	-0.13;0.09;0.27;1.11	31113;39501;46076;69052	4.67E-01;4.63E-01;4.26E-01;1.99E-01	8500;31238;37776;46456	8.88E-01;6.24E-01;5.09E-01;4.59E-01
MED23	0.335	0.619717	4	TACATGAGTTGCTCTAGCCA;AAGGCCATGCGTAGTCACGA;AGGAGCTGAACTCTGTAATG;ACCCATTAAACGTACCTGGG	-1.01;0.17;0.93;1.25	7782;42617;65607;71043	5.34E-01;4.35E-01;4.30E-01;1.50E-01	6351;11755;34956;69580	1.00E+00;6.95E-01;5.96E-01;1.86E-01
HLA-C	0.335	0.616731	4	GAAGTACAAGCGCCAGGCAC;CTGGACCGCCGCGGACACCG;AGCGACGCCGCGAGTCCGAG;AGGCGGACTGGTCATACCCG	-0.65;-0.09;0.17;1.91	14831;32652;42414;76103	5.27E-01;4.48E-01;3.93E-01;3.03E-02	1358;34755;45034;62506	1.18E+00;4.83E-01;4.35E-01;3.72E-01
NO_CURRENT_221	0.335	0.615739	4	TCTCTCGGAGTGGAGCAACA;TCTCGTAGCCTAATGCGCCA;TCTACGTGTAGTTGTACATA;TCTATTTTGTCTGCGCAGAA	-0.54;0.0;0.12;1.76	17727;35729;40828;75522	5.57E-01;4.31E-01;3.77E-01;4.36E-02	1948;36744;41204;59618	1.03E+00;5.50E-01;4.54E-01;4.28E-01
OR5H15	0.335	0.607904	4	TACATTGGGATATGAAGGTG;TTAATCTTGTCATATATAGC;ACCAAGAATGCCAAGAACAG;TGTGGTTACGCCAATTGCAA	-0.5;0.22;0.74;0.88	18735;44274;61253;64667	4.44E-01;3.83E-01;3.75E-01;3.13E-01	12920;16355;32922;58516	7.79E-01;7.53E-01;4.87E-01;4.13E-01
ARNTL	0.335	0.607534	4	TTAAAACAGATATAACCCCT;CTGGACATTGCGTTGCATGT;GCAGTCGTCCAATTGCGACG;TTAGAATATACAGAACACCA	-0.44;-0.08;0.9;0.96	20727;32714;65075;66197	4.47E-01;4.21E-01;3.76E-01;2.73E-01	11158;12445;44485;56918	9.62E-01;5.35E-01;4.91E-01;4.42E-01
ELANE	0.335	0.607146	4	GGGACGCCGCCTGGGCAACG;CCGGCCCCCCACAATCTCCG;CCCCGGCAGAAACGTCCGCG;TGTCGTTGAGCAAGTTTACG	-0.61;-0.37;0.62;1.7	15968;22726;57776;75192	5.88E-01;3.85E-01;3.75E-01;5.12E-02	2215;19558;54608;61663	9.79E-01;6.70E-01;3.96E-01;3.83E-01
NKX2-3	0.335	0.60707	4	GACACAGCCCTGAATCCCCG;AAATTGCGTCCCCTCAGCGG;CCGCCTGCAAGTGCGCACCA;CAAGTGCAAGAGACAGCGGC	-0.39;0.12;0.74;0.87	22194;40548;61142;64296	4.28E-01;3.83E-01;3.81E-01;3.23E-01	13005;16191;36661;55452	7.85E-01;6.51E-01;5.80E-01;4.12E-01
CDX1	0.335	0.605814	4	GCTGCGCCGCATCCACTCGT;AAGGATTCGCCCGTGTACCC;GACCAAGGACAAGTACCGCG;GGCACCGGGCTAAAGTCTGG	-0.82;0.29;0.29;1.58	11108;47004;47071;74401	4.67E-01;4.53E-01;4.43E-01;6.96E-02	3002;30588;30603;66249	8.61E-01;8.26E-01;4.65E-01;2.71E-01
ATP1A4	0.335	0.602088	4	TGATGAAGGGTGCTCCGGAG;CGCCAGGCCTGACGTCAGGG;AAGGAAATCCTGACTCGAGG;GAGCATCGTACTGTCCGTCG	-0.33;0.02;0.73;0.92	24084;37001;60812;65457	4.28E-01;3.91E-01;3.81E-01;2.92E-01	12071;16528;40323;53485	7.72E-01;6.43E-01;5.68E-01;4.26E-01
TNFRSF12A	0.335	0.599702	4	CGTACCTGGCGCTTGCTCCC;CATGGACTGCGCGTCTTGCA;GCTCGCTGCGCCGGTTGCTG;GCTGCTTTGGCCCATCCTTG	-0.71;-0.29;0.77;1.57	13519;25265;61918;74337	5.38E-01;4.06E-01;3.87E-01;7.11E-02	3065;15418;52059;64067	8.53E-01;8.17E-01;4.00E-01;3.29E-01
ASAH2B	0.335	0.599618	4	AGCAAAACCTGAATACAGAG;ATGTAAGCAGATAATGCGTG;CCTCATATTTCTCCACAGTG;ATTGTGGATAGAGCACCAAA	-0.46;-0.37;0.74;1.43	20112;22828;61203;73105	5.86E-01;3.83E-01;3.75E-01;1.00E-01	4367;16408;54710;57519	7.76E-01;7.22E-01;5.17E-01;3.83E-01
TMEM184A	0.335	0.598577	4	ATGATGTAACGTTGCTCCTG;ACGTCTACTTCGACTCTGTG;GTCTGTCCTAGTGTCCGCAG;TGGAGTAGGTCATGCCCCGG	-0.97;0.29;0.62;1.4	8451;46994;57865;72864	5.11E-01;4.67E-01;3.75E-01;1.06E-01	4622;19693;30578;69049	8.27E-01;7.02E-01;6.66E-01;1.99E-01
PRLR	0.335	0.598141	4	TGTCCAGACTACATAACCGG;AAGACAGAAAACCCTACCTG;CCATGAATGATACAACCGTG;AATGGACTGACATTAGATGC	-0.41;-0.36;0.64;1.47	21691;23021;58280;73430	5.82E-01;3.79E-01;3.75E-01;9.24E-02	3958;19049;54317;55954	7.58E-01;6.85E-01;5.65E-01;3.85E-01
USP9X	0.335	0.593012	4	TCATGGCGATAAAACACATG;TCATACTATACTCATCGACA;GTTTACCGCGGAATGCTCTG;ACAAGTGCTATATCTAACAG	-0.29;-0.03;0.27;1.39	25376;34893;45997;72710	4.68E-01;4.34E-01;4.00E-01;1.10E-01	4669;31203;42772;51948	6.99E-01;6.94E-01;5.20E-01;4.59E-01
PPWD1	0.335	0.589601	4	GAGGCAACAGTTACCAGACA;AGTTTGTCAAAAATATGAAG;ATGATGTACAGACTATTGTT;GGATGATTGAATACTGGACT	-0.87;0.23;0.43;1.55	10110;44915;51865;74188	4.64E-01;4.48E-01;4.01E-01;7.46E-02	3284;25780;32770;67245	8.27E-01;7.57E-01;5.29E-01;2.45E-01
TMEM14C	0.335	0.587511	4	AGGAAAACCCAAACGTTCCT;CAGCACTGGTTGCTTCTGGT;GCTACATCTGGTACCTTGGC;ATCATTGGCTATGTAAAAGC	-0.41;0.11;0.28;1.36	21483;40281;46637;72388	4.59E-01;4.27E-01;3.78E-01;1.17E-01	4979;30954;37030;55766	6.76E-01;6.42E-01;5.70E-01;4.62E-01
MPHOSPH8	0.335	0.585995	4	ATACATCGGATGATGATACC;GTCCACGGACTCAGCCGAGG;CATAGACGATCACAAAACCA;GAGAGAGCAGGGCAGGACAT	-0.43;0.04;0.7;1.03	21061;37616;60025;67578	4.27E-01;3.78E-01;3.77E-01;2.37E-01	9801;17244;39694;56556	7.45E-01;5.81E-01;5.46E-01;4.72E-01
HIST1H2BF	0.335	0.585473	4	AAAAAAGGGCTCCAAAAAGG;CTTCGAGCGCATCGCTGGCG;CTCGAAGATATCGTTGACGA;CGTGTACAAGGTGCTAAAGC	-0.34;0.07;0.3;1.31	23634;38956;47213;71829	4.51E-01;4.26E-01;3.88E-01;1.31E-01	5680;30009;38708;53679	6.37E-01;6.32E-01;6.02E-01;4.71E-01
ZNF286A	0.335	0.583397	4	GTTTAGTTAAATTAGCTCTG;GGTGTCGAATAAGCACTGAA;AATTGGTTAGAGAATCAGCA;CAATAATAGACAGACTGACA	-0.37;-0.13;0.69;1.15	22876;30982;59812;69552	4.61E-01;3.84E-01;3.77E-01;1.87E-01	7833;17501;46326;54757	7.36E-01;6.02E-01;5.32E-01;4.63E-01
FBXL8	0.335	0.577455	4	GGCTGGAATTTGAGCCATCG;AGTTGCGAATGTGAGCTGGA;CTCAGTGCTCGAGCTACTGG;TGTGCACGCTGTATGCGGGG	-0.4;-0.15;0.65;1.24	21947;30188;58526;70979	4.69E-01;3.80E-01;3.75E-01;1.51E-01	6544;18711;47095;55615	6.96E-01;5.86E-01;5.75E-01;4.53E-01
ARPC5L	0.3325	0.997501	4	CAAATTTGTGGACGAGCAGG;TCAGGGAAGGATATTGCCGC;GTTGACGGGAGAGTTCCGCA;GTCCACCCGGCGGAAGCGCG	-2.28;-0.35;0.77;3.19	372;23476;61848;77411	1.72E+00;5.72E-01;3.87E-01;6.73E-04	32;15488;54142;77075	2.78E+00;8.14E-01;3.86E-01;8.23E-03
EXOC8	0.3325	0.921841	4	GCGAGTTCGACAGCTCACTG;ACGAATTGCAGTATGAACAG;CTACCGGCAGTTCATAGAGA;ATGCTAAAATCAAACGAGAG	-1.68;-0.61;1.43;2.19	1745;16032;73089;76796	1.07E+00;7.91E-01;7.24E-01;1.45E-02	632;4393;61610;75674	1.77E+00;1.50E+00;3.85E-01;4.01E-02
COMMD8	0.3325	0.721199	4	AAAATCCTGTAGCTGTGCAG;TAAAAACTTACCTGATGAAG;GTGTGATAATCTTGGTACAC;TCATGAAATGCGTGAAAAGT	0.12;0.21;0.3;0.7	40618;44020;47399;60040	6.47E-01;4.49E-01;4.42E-01;4.42E-01	17229;30196;33550;36583	1.30E+00;7.34E-01;4.69E-01;3.79E-01
MRPL17	0.3325	0.692987	4	TCGGTACAAAGATCAAACTG;GGCCCATACGGCGAAATACG;ACGAACGCATCGAGGCACCA;TAACGAACGAGCCATGCGCA	0.05;0.13;0.47;0.68	37926;40928;53026;59614	5.85E-01;4.55E-01;4.29E-01;3.93E-01	17932;24309;36300;39258	1.18E+00;6.60E-01;5.55E-01;3.76E-01
SLC46A1	0.3325	0.68916	4	GCTGGAAGCCAGCATCGGGG;GAAGGCCACCGAAGTCGCCG;CACCACAAAAACGGACACTA;AGAGCTGGACAATGGATCGG	-0.66;-0.66;0.93;1.72	14630;14753;65602;75293	8.46E-01;4.30E-01;3.94E-01;4.89E-02	2120;11762;62711;62787	1.00E+00;9.97E-01;3.94E-01;3.64E-01
NFX1	0.3325	0.68074	4	AAGAGAAATGCACTGTACGG;CTACATTTATGTGTGACAAG;TCCACATAACACATCTCGGG;CTTACCACAGAAACAAGTGT	-1.41;0.39;0.88;1.47	3334;50471;64549;73487	8.21E-01;5.10E-01;4.14E-01;9.10E-02	3988;12804;27172;74140	9.50E-01;9.42E-01;7.55E-01;7.57E-02
MYOM3	0.3325	0.676587	4	TTATTACATCTACTCCCGGA;GATAGCTCTGACCTTCGACG;ATGCCCGTACATCGTACGGG;GACTCACCAAGACAGCTCGG	-1.03;0.63;0.69;1.04	7493;58080;59896;67824	6.76E-01;5.45E-01;3.77E-01;2.30E-01	9719;17648;19461;69890	1.32E+00;7.31E-01;4.74E-01;1.78E-01
FES	0.3325	0.669904	4	GGCAGACAAGGACCGTGACA;TGAGATCACCAGCCAAACTG;CATCGAACGTGACACAGGGT;GACTGGATGATGAAGTGCCG	-0.67;-0.37;0.18;2.19	14375;22854;42728;76801	5.86E-01;5.21E-01;3.97E-01;1.44E-02	626;34489;54698;62973	1.50E+00;4.36E-01;3.83E-01;3.59E-01
NCLN	0.3325	0.660232	4	CCTCCACGGCAAAGTACACG;TGGGCCACGATGACGATGGT;GTACACGGTGAACTCGTGCG;GGAGGCAAGTTTAACTACCA	-0.06;-0.03;0.71;0.71	33502;34884;60415;60416	5.00E-01;4.35E-01;4.31E-01;3.79E-01	17193;17194;42767;43682	9.95E-01;7.47E-01;5.20E-01;3.79E-01
PSKH2	0.3325	0.657764	4	GGTCAAAACCAAGCCGGCGT;CTCAGGGATCCTTTACAGAG;TGAGCTGGACAATGTAACGA;TGGACAATGAAGACACTCTG	-1.15;0.08;1.12;1.28	5817;39367;69106;71393	6.24E-01;5.14E-01;4.26E-01;1.41E-01	5982;8241;38232;71547	1.27E+00;6.15E-01;6.13E-01;1.38E-01
CD300C	0.3325	0.651979	4	GTCGCTATGAGAAGGAACAC;TCTGAGCCACCCCATGACCG;GGTGTGGGGTGGATACACCG;TTGTCACATCGGAGAATCTG	-1.34;0.15;0.82;1.7	3893;41807;63101;75182	7.64E-01;4.31E-01;3.97E-01;5.14E-02	2227;14249;35779;73587	9.77E-01;8.69E-01;6.73E-01;8.87E-02
USP44	0.3325	0.644148	4	TTGTTGGGCGTAACCACGAA;ATCACTGCACAACTCGTAGT;TATTGGCCTTCGTTTAACTG;TGGTTTGAACAATCACCCAT	-0.43;0.43;0.58;0.75	21076;51584;56412;61503	5.28E-01;4.00E-01;3.77E-01;3.77E-01	16032;20911;25651;56498	1.01E+00;6.32E-01;5.48E-01;3.84E-01
KCNK1	0.3325	0.636282	4	ACCGTGCCCTTGTCAGATGG;CAAACCCAAGGAGCACGGCA;GGCCAGCAACTACGGCGTGT;GGAAGTAGAGGACCGGCCTG	-0.55;0.42;0.67;0.79	17566;51246;59380;62473	5.22E-01;3.77E-01;3.76E-01;3.73E-01	15060;18226;25952;60003	1.00E+00;7.11E-01;4.43E-01;3.91E-01
RBM25	0.3325	0.611101	4	CATGTAATAATCTGAGTGCA;TTTCCAACCATAGACACAGT;GAGAGATCAGATGATTAAAG;CAGAGAACGAAAGAAAACCC	-0.15;-0.01;0.22;1.27	30448;35360;44229;71322	4.95E-01;4.54E-01;4.33E-01;1.43E-01	6173;33066;41948;47216	8.60E-01;6.05E-01;5.36E-01;4.45E-01
ZNRF2	0.3325	0.610957	4	GGAGGCGCCAATGGGACCGC;CCCCGACGCCACGCTCCCCA;TCCGTACCTCCAAACATGTG;AGCCCGAGTACGCGCGCGTG	-0.68;-0.36;0.51;1.86	14123;23177;54370;75893	5.79E-01;3.99E-01;3.85E-01;3.51E-02	1526;23276;54460;63169	1.13E+00;5.76E-01;3.84E-01;3.54E-01
C19orf47	0.3325	0.610218	4	ATGTTTGTGGATAATAGGTG;GAACTGGATCCACTCGGAAG;ACTCACTTTACTCCCTGTCG;CTTGCAGGCGAAATTCGCCG	-0.48;-0.4;0.51;1.7	19383;21853;54409;75189	6.09E-01;3.84E-01;3.75E-01;5.13E-02	2218;23145;55708;57944	9.79E-01;5.79E-01;5.04E-01;3.79E-01
SEC63	0.3325	0.60999	4	TGGGAAATTAGCCTAACCTG;AAGAATTTGGAAATCCAGAT;TATCGCTCAATACGCTATAG;GTAGGAATAATATTTGGCTG	-0.91;0.01;0.97;1.26	9463;36737;66451;71146	4.81E-01;4.45E-01;4.28E-01;1.47E-01	6196;10912;40828;68100	1.06E+00;6.03E-01;5.57E-01;2.23E-01
THAP2	0.3325	0.60947	4	ACCTACCATAGACTTTATAT;TCCTGTTAGGTCAAAACAGG;ACATTAACATCAGCTTCCAC;TGCCTTTAGGAATCCTATGG	-0.59;-0.41;0.63;1.7	16476;21689;58002;75210	6.13E-01;3.82E-01;3.75E-01;5.08E-02	2264;19290;55952;61122	9.71E-01;6.78E-01;4.11E-01;3.78E-01
PSMA7	0.3325	0.609188	4	AGGCATGGTATGTGCCCGAG;AAAGTCGAAACCCACGATGA;CGTCAAGAAGGGCTCGACCG;GATGACTATCCTTGCATCGG	-0.63;0.37;0.64;0.95	15311;49824;58348;65963	5.00E-01;3.89E-01;3.75E-01;2.79E-01	11339;18979;27817;62029	9.25E-01;6.87E-01;4.39E-01;3.86E-01
NO_CURRENT_134	0.3325	0.608663	4	GAAGCGGGACCGTGTCTCAC;GAAGACGTGCTGGCGTCACC;GAATAGATTTGTCAGTTAGG;GAAGCGATCCGAGAGTGTAT	-0.4;0.29;0.55;0.89	21825;46875;55628;64755	4.65E-01;3.79E-01;3.79E-01;3.11E-01	12541;22022;30413;55494	8.32E-01;6.05E-01;5.79E-01;4.19E-01
LNP1	0.3325	0.606274	4	TGACAATCACTCACTGGGCA;TCGATGCCGTAGCCACGTAC;AAAGCACAGTTGCCGTTCAA;TGTGACTGGTGGCTTGCAGT	-0.3;0.05;0.69;0.89	25005;38107;59791;64840	4.26E-01;3.97E-01;3.77E-01;3.09E-01	12744;17546;39164;52284	7.35E-01;6.82E-01;5.92E-01;4.16E-01
TBC1D17	0.3325	0.601766	4	TGACCAGGACAGCTCCAATG;CAGGACCAACAAGTTCTACG;GAAGAACCGGATCTTCTCGG;TGCCACTCAGAGCCCACGAG	-0.31;0.23;0.4;1.01	24628;44622;50897;67229	4.46E-01;4.10E-01;3.94E-01;2.46E-01	10144;26743;32669;52668	7.60E-01;6.70E-01;5.13E-01;4.64E-01
SCARB1	0.3325	0.600993	4	GAAGGTGCGGTACTCGAGGA;GAGCCACGAAGCGATAGGTG;TGTTGAAGGACAGGCTACTG;TTGTTGATGAGATTCACAAG	-0.4;-0.32;0.78;1.27	21707;24286;62132;71307	5.56E-01;3.89E-01;3.79E-01;1.43E-01	6093;15212;53016;55555	8.25E-01;6.09E-01;5.77E-01;3.93E-01
TMED8	0.3325	0.600842	4	CAGCAAATCCTGTTTCACCA;CTAAGTATCAAGTTCCACAG;CACCACGCTTCACCACCAGA;GGGTACCTACTCATCCAGAG	-0.34;0.26;0.29;1.12	23751;45618;47075;69160	4.54E-01;4.53E-01;3.88E-01;1.96E-01	8356;30614;31572;53873	7.94E-01;6.30E-01;5.14E-01;4.65E-01
KDM6B	0.3325	0.598101	4	GCTGGACGAATCCATTCGCA;GGTGCTAGAAGAGATCAGCC;GACAAAAGTACTGTTATCGG;GCAGTCGGAAACCGTTCTTG	-0.57;0.26;0.7;0.94	17074;45891;60166;65807	4.56E-01;3.79E-01;3.78E-01;2.83E-01	11564;17377;31793;60463	7.87E-01;7.41E-01;4.35E-01;4.30E-01
SOWAHC	0.3325	0.595979	4	AACATCGACGCCAGGACGAG;GGGCGACTCAGACAGCGCAT;TTGTGGGGGCTACCGCACAG;GCGACGTGCAGCCCCTACCG	-0.41;-0.1;0.82;1.02	21484;31976;63267;67354	4.53E-01;3.99E-01;3.78E-01;2.42E-01	10014;14257;45313;55764	8.68E-01;5.70E-01;4.78E-01;4.67E-01
SIPA1L1	0.3325	0.589325	4	ACTAAGGGTAGACTCAAAGG;AAAGATGACAAATCTGATCG;ATGATGACTGCACCCCGCGG;CTTGCCAGAAGGGTCGATAG	-0.7;-0.15;0.39;1.79	13709;30133;50273;75643	4.70E-01;4.16E-01;4.04E-01;4.08E-02	1820;26934;47087;63816	1.06E+00;5.10E-01;4.53E-01;3.36E-01
FAM50B	0.3325	0.588437	4	ATCGAGGTCGTCTAGTGCAA;GCTGAAGCAGCGCATCGCCG;CCTGCCAGACCGCGACCGCG;GGCGCATTACGACGCCGTGG	-0.37;-0.25;0.69;1.26	22701;26737;59727;71122	5.13E-01;3.83E-01;3.77E-01;1.48E-01	6233;17596;50819;54545	7.33E-01;6.09E-01;6.02E-01;4.10E-01
LRRC75B	0.3325	0.576881	4	CTCTGTAGAGGATATCAGGA;CTGTCGGCAGATCTTGTCCG;GGAGCGTGGACTGGATCTCG;TGCACGTCCTGTGTCGACAG	-0.47;-0.02;0.73;1.09	19683;35217;60988;68681	4.33E-01;3.82E-01;3.75E-01;2.09E-01	8830;16616;42373;57650	7.69E-01;5.28E-01;5.13E-01;4.99E-01
ZNF781	0.3325	0.576018	4	ATAATCGAATTCACACTGGT;GTTTCTGATTTAATAGACAT;AATGTAGAAAGACGTTTAGG;CAGCATCAGAGAATTCACAC	-0.84;0.03;0.64;1.5	10659;37287;58324;73733	4.52E-01;4.27E-01;3.75E-01;8.52E-02	3671;19078;39952;66715	7.85E-01;6.84E-01;5.75E-01;2.59E-01
FAM213A	0.3325	0.568063	4	GAGCTGTGATTATGGCCGTG;ACCAAGGACTTTCAAAGCAA;ACCATGGGGATGTGGTCCAT;GGGCGTCCCCCTCTATGCAG	-0.61;-0.05;0.44;1.55	15943;33843;51957;74145	4.40E-01;4.01E-01;3.85E-01;7.56E-02	3239;25345;43473;61667	8.32E-01;5.36E-01;5.08E-01;3.96E-01
KRT222	0.33	0.691831	4	AAACCAACTCTACTTGTGGT;TGCTTCTCAACACGAAGATG;GAGCTACAGGAAGTAAGGCG;AGCTCAAGCAGAACTCAAGG	-0.89;0.61;0.8;0.8	9862;57551;62599;62637	6.60E-01;4.70E-01;3.93E-01;3.69E-01	14663;14725;19999;67655	1.29E+00;8.47E-01;3.94E-01;2.35E-01
WFDC13	0.33	0.671447	4	GTGCTAGGCAGAACACCACC;CTACTCAGAACACGCTGCTT;GGAGGTTCCAAGATATACTC;TCAGGTGCTGATATGCAGGG	0.0;0.01;0.05;1.26	35866;36806;37953;71219	6.20E-01;5.43E-01;4.28E-01;1.46E-01	6264;39229;40850;41045	1.10E+00;6.00E-01;5.57E-01;4.26E-01
TGFB2	0.33	0.670257	4	AGAAAACTATAAAGTCCACT;TGGACCAGTTCATGCGCAAG;CGACGAAGAGTACTACGCCA;AGATGGAAATCACCTCCGGG	0.01;0.1;0.1;1.11	36477;39931;40107;68937	5.72E-01;5.55E-01;4.27E-01;2.02E-01	8415;37577;37633;40749	1.12E+00;6.27E-01;5.12E-01;4.27E-01
CDK11A	0.33	0.663303	4	CTACATCGTGATGAACTACG;GGAGCTGAGAGATCACTGCA;CTTGAGCTCGATGGGCAACA;CATAGCCATTCAGCAGAAGG	-0.02;0.12;0.48;0.74	35036;40538;53304;61261	5.27E-01;4.28E-01;4.07E-01;3.91E-01	16349;23944;36650;42140	1.06E+00;6.51E-01;5.63E-01;3.82E-01
ZP2	0.33	0.662311	4	ACACTCAGGATAGATCACCA;TTCGGCATGTCGAGACCAAG;ATGGGATGGAGCATTGAGGT;AACAGTGCTGCCTTAAGACA	-0.1;0.15;0.63;0.64	32177;41752;58123;58319	4.93E-01;4.79E-01;4.31E-01;3.75E-01	18947;19504;35543;45513	9.23E-01;6.79E-01;6.72E-01;3.75E-01
HIST1H2BH	0.33	0.661008	4	GAAGCGTAAACGCAGCCGCA;GCATCTCCTCCAAAGCCATG;GCTTGTTGTAATGAGCCAGG;CTACTCCGTATACGTTTACA	-0.82;0.6;0.63;0.91	11198;57051;58210;65188	6.46E-01;4.41E-01;3.75E-01;2.99E-01	12118;19419;20279;66326	1.28E+00;6.74E-01;4.25E-01;2.69E-01
ZNF615	0.33	0.657344	4	TCTCTGTTGCTTAATGAACT;CATCAGAAAACTCATATGGG;GCACTCTCCAAATTGGAACG;AATATTGTTAATCAGAACAA	0.0;0.13;0.22;0.97	36133;40965;44253;66378	5.48E-01;4.95E-01;4.29E-01;2.68E-01	10933;33042;36336;41609	1.08E+00;6.59E-01;4.46E-01;4.45E-01
IQCF1	0.33	0.646631	4	AGCAGTCACACTGCAGTCCC;CCTGCATCATTCAGTGCTGG;CAACAGTGCCCGACGCACCA;GCTCCTAAGGACAAATGGGT	-0.08;-0.07;0.69;0.78	32722;33174;59759;62087	4.88E-01;4.44E-01;3.84E-01;3.77E-01	15187;17523;44036;44494	9.63E-01;7.35E-01;4.99E-01;3.90E-01
FAM25C	0.33	0.645546	4	CGCACCGAGAAGGCCACCGA;TGAAGCCATAAAGAAAGCCC;CTGTTCAGTTCATGCCGTGG;GGAGGTGGTGGGACATGCCA	-0.56;0.48;0.63;0.77	17223;53422;58032;62063	5.61E-01;3.85E-01;3.79E-01;3.75E-01	15559;19226;24210;60132	1.08E+00;6.80E-01;4.39E-01;3.87E-01
TREX1	0.33	0.637614	4	GGAGCAGGGGGAAGTCGTAG;GGATAGCATCACTGCGCTGA;AGCTTGTCTACCACACGCGG;GTCCCCTCCAGACTCGCACA	-1.23;-0.07;0.68;1.94	4930;33073;59487;76212	6.80E-01;4.45E-01;3.76E-01;2.78E-02	1250;17779;44144;72441	1.21E+00;7.27E-01;4.97E-01;1.16E-01
WASF2	0.33	0.627852	4	AGCCAGCCATTACCTGTAAG;GGGCCTGGTGGAGAGCCTAG;GAAGCAGAGTCTGACTGTGG;TCGGTCGACCCTCTCAGCAA	-0.45;-0.38;0.97;1.18	20300;22350;66552;70064	5.97E-01;4.47E-01;3.75E-01;1.74E-01	7432;11019;54986;56961	1.05E+00;5.47E-01;5.34E-01;3.82E-01
NPIPA5	0.33	0.625375	4	TCCAACTGCCGTAGACAGGA;AGCATGAAAGAACGTGAGCA;ACAAAGGTAACTTGTGCAGA;AGTCAGTCCCACGATGACGA	-0.29;0.18;0.68;0.75	25210;42760;59596;61379	4.35E-01;4.04E-01;3.98E-01;3.77E-01	16027;18013;34520;52002	7.19E-01;7.07E-01;6.92E-01;3.84E-01
SENP8	0.33	0.613252	4	GTAGACCAATAAACTCCAGT;GTTACATGGACAGTCTACTG;CAACTCAGTTCACGCAAAGC;GTCCAGTGGTTCAAGGAACA	-0.21;-0.19;0.22;1.5	28110;28705;44326;73719	4.94E-01;4.86E-01;4.26E-01;8.56E-02	3673;32975;48532;49206	7.88E-01;7.85E-01;4.45E-01;4.35E-01
PLA2G15	0.33	0.612858	4	GGGCGCACCCAGTGACACGA;GGTTTACAACAAAACATCCA;TGTACATGTTGCCCATACTG;GTTGGTTACCCAAATCACCA	-0.09;-0.02;0.39;1.04	32506;35216;50317;67814	4.84E-01;4.33E-01;4.15E-01;2.31E-01	9720;26994;42372;45072	9.40E-01;5.28E-01;5.10E-01;4.74E-01
HAMP	0.33	0.60742	4	ACTTGCAGAGCTGCAACCCC;TCCCACAGCCCATGTTCCAG;TTGTGGGAAAACAGAGCCAC;AGCCACTGGTCAGGCTGGCG	-0.63;-0.03;0.99;0.99	15452;34787;66854;66899	4.54E-01;4.35E-01;3.88E-01;2.54E-01	10640;10660;42719;62123	1.07E+00;5.21E-01;4.53E-01;3.83E-01
AP1S1	0.33	0.606479	4	GGAGCTGATCCACCGATACG;AAAATGGTACCTGGCCACTT;TCAGCCGGCAGGGAAAACTG;GATGTCCAGCTCGCACACCT	-0.29;0.17;0.6;0.84	25401;42531;57167;63705	4.34E-01;4.00E-01;3.75E-01;3.39E-01	13830;20395;35074;52193	6.92E-01;6.85E-01;6.46E-01;4.02E-01
MTFR1L	0.33	0.599498	4	TGGAATGAGGATCCAAAACA;CTGGCAAAACAAGCCACATG;TGTCATTAGTGACATCACCG;GCCTCTCCTCGGACCCACGC	-0.18;-0.08;0.56;1.02	29166;32685;55900;67379	4.47E-01;4.38E-01;3.78E-01;2.42E-01	9942;21668;44502;48155	8.25E-01;6.13E-01;4.91E-01;4.68E-01
ZHX2	0.33	0.596868	4	GCCATGCTTTAAGCGCTGGG;CATTCTGCACACACGTAGAG;GCTGAGATCCTCTCGAGACT;CACCGATATCGGTGTCAAAG	-0.16;-0.06;0.46;1.08	29997;33530;52805;68526	4.48E-01;4.42E-01;3.94E-01;2.12E-01	9016;24810;43662;47655	8.43E-01;5.46E-01;5.05E-01;4.93E-01
CCZ1	0.33	0.594241	4	CCGCATACCTGTCCTTCGCG;AGGTTTATAGCTCGGTGCTG;GATGTGCCTTGGAAAAAGGG;TTCCACCAAAAATGTCAAGT	-0.33;0.22;0.42;1.01	23850;44225;51564;67247	4.44E-01;4.04E-01;3.89E-01;2.45E-01	10263;26089;33062;53461	7.49E-01;6.44E-01;5.24E-01;4.61E-01
CDH6	0.33	0.586417	4	CTCCACCACAATTCTAACCG;GGATCCGATTATCAGTATGT;AAGCTATAAACAGAAGGACA;AAAGCCAGCGACGCTGATGT	-0.37;0.16;0.56;0.97	22863;42167;56019;66554	4.33E-01;3.84E-01;3.78E-01;2.63E-01	11017;21613;35419;54709	6.83E-01;6.15E-01;6.04E-01;4.45E-01
SMARCA4	0.33	0.585554	4	CTAGGTATGAAGTAGCTCCG;GGGCGTACGAGTTTGACAAG;TGAACACCATCATGCAGCTG;GCAGCAGACAGACGAGTACG	-0.22;-0.12;0.44;1.22	27811;31443;51904;70701	4.57E-01;4.22E-01;4.01E-01;1.58E-01	6830;25334;46244;49760	7.68E-01;5.73E-01;5.37E-01;4.65E-01
CTSK	0.33	0.584395	4	CAGGAAGCAATATAACAACA;GGACACCAAGAGAAGCCTCA;CAATATGTGCAGAAGAACCG;ATTACTGCGGGAATGAGACA	-0.47;0.04;0.74;1.01	19854;37881;61095;67152	4.26E-01;3.82E-01;3.75E-01;2.48E-01	10178;16174;39815;57709	7.86E-01;5.78E-01;5.11E-01;4.63E-01
SPDEF	0.33	0.582629	4	AAGCTGCTCAACATCACCGC;CCACCCGCCACGCCCGAGCA;TGTGGACAGAGCACCAATAC;GTCCGCGACACCGTGTCGGG	-0.75;-0.19;0.73;1.53	12542;28776;60792;74003	4.85E-01;4.19E-01;3.81E-01;7.89E-02	3394;16548;48443;64819	8.15E-01;7.71E-01;4.36E-01;3.09E-01
FOXRED2	0.33	0.582213	4	AGCATCAACAAGCGGTACAC;CCGGTCATAGGGCACGCGCA;ATCCACGGATTCCGATACAC;GGGCTCAGAGCCATCAACAA	-0.61;-0.12;0.85;1.2	15980;31195;63948;70299	4.59E-01;4.06E-01;3.84E-01;1.68E-01	7084;13585;46036;61567	9.01E-01;5.62E-01;4.68E-01;3.99E-01
CXCL3	0.33	0.579989	4	CAGTGCTTGCAGACACTGCA;ACCTGCTGCGCGCCGGCTGG;AGTGTGAATGTAAGGTCCCC;GCAGCGCAGTTCAGTGACCA	-0.39;0.17;0.43;1.11	22184;42480;51720;68999	4.34E-01;4.03E-01;3.81E-01;2.01E-01	8507;25596;34820;55442	6.99E-01;5.81E-01;5.32E-01;5.09E-01
GFRAL	0.33	0.575458	4	TGTGGTCTGTAATGCACAGT;AACAGTGCCAAGCAGCCATA;GGCAGCTGCGAATTACACTG;CAAATGGATGTAAACATGCT	-0.76;0.16;0.69;1.23	12344;42192;59757;70854	4.33E-01;4.22E-01;3.77E-01;1.54E-01	6682;17510;35491;64946	7.36E-01;6.81E-01;5.80E-01;3.06E-01
CHRAC1	0.33	0.572555	4	GCCACCTATTCCTACAGACA;GTCGTGGGTAAAGACAAGGG;GGTGTCCAGCATCAACCAGG;GCTGCCTCTATCCCGCATCC	-0.57;0.06;0.34;1.49	16922;38412;48688;73678	4.33E-01;4.26E-01;3.80E-01;8.65E-02	3811;28621;38881;60357	7.72E-01;5.98E-01;4.87E-01;4.33E-01
EIF4EBP1	0.33	0.562557	4	TGTGACCAAAACACCCCCAA;TTTCCGGTCATAGATGATCC;GACTACAGCACGACCCCCGG;GGAAATTCCTGATGGAGTGT	-0.6;0.02;0.46;1.44	16142;37030;52760;73142	4.28E-01;3.95E-01;3.83E-01;9.92E-02	4246;24829;40535;61197	7.32E-01;5.63E-01;5.46E-01;4.09E-01
PRODH2	0.3275	0.857063	4	TTCAGAAGGAGCTAGCCTCG;ACTGCCCATAGACGGATGCT;CACACCGCAGCATAGCACCG;CCTGTGCCACCCGATGCAGG	-1.57;-0.45;0.32;3.01	2308;20358;48129;77384	9.63E-01;6.47E-01;4.40E-01;1.28E-03	58;29531;57082;75160	2.52E+00;4.76E-01;3.76E-01;5.19E-02
FMOD	0.3275	0.842538	4	AGGTAGTGGAACCACCAATG;GAGTTATAACCACCTTCGGA;CTACGAGCCTTACCCCTATG;CAGATCACCAGTGATAAGGT	-0.76;-0.66;-0.06;2.79	12382;14713;33777;77327	8.47E-01;7.28E-01;4.21E-01;2.56E-03	115;43914;62896;64969	2.23E+00;4.42E-01;3.95E-01;3.05E-01
CXorf49B	0.3275	0.728865	4	TGCCCGGCACCCCCAAATCG;TGAGAATTGGGCAGATGCGG;GCACCCCGGTGGATGACCAA;CATCTGCGGAATCAGAGTCG	-1.12;-0.52;1.18;1.77	6207;18325;70120;75549	7.08E-01;6.03E-01;5.52E-01;4.30E-02	1878;7412;59228;71154	1.35E+00;1.05E+00;3.76E-01;1.47E-01
PLCD4	0.3275	0.704901	4	GGCATTGACTAAACGTGCTG;TGGTGAAGCCCTGCTCCAGG;CTGAGCGATTGGTTTCAACG;CACTGTCTGAAGGTTCATAG	-1.04;-0.5;1.15;1.7	7302;18734;69629;75223	6.95E-01;5.52E-01;5.33E-01;5.05E-02	2247;7905;58514;70082	1.30E+00;9.74E-01;3.75E-01;1.73E-01
CDC40	0.3275	0.689116	4	TGGATGAAATCACAGCAAAG;AAATGTATGACTATCAAGGC;GCAAACATGGTCTCATAGGT;CTTGATGATTATCTAATGAA	-0.02;0.25;0.47;0.61	35112;45567;53002;57478	5.28E-01;5.18E-01;4.54E-01;3.93E-01	20087;24243;31998;42472	1.04E+00;7.81E-01;5.57E-01;3.75E-01
BACE1	0.3275	0.681902	4	GTGTATGTGCCCTACACCCA;TACTACGTGGAGATGACCGT;CCTCATAATACCACTCCCGC;GAACTTGTCTGATTCAGTGA	0.07;0.12;0.31;0.81	39026;40579;47680;63063	6.09E-01;4.45E-01;4.28E-01;3.57E-01	14556;29983;36716;38552	1.21E+00;6.49E-01;4.71E-01;3.95E-01
RIBC2	0.3275	0.658255	4	AGGCCCTCTACACAGAGACA;TGCTTAGGCCATCGAGTCAG;AGATCTTTCTTAAGGGCTAG;CGCCAGAAACAGGATAATTG	-0.96;-0.46;0.63;2.1	8649;19925;58140;76605	6.59E-01;5.04E-01;3.75E-01;1.89E-02	831;19483;57332;68851	1.38E+00;6.72E-01;3.75E-01;2.04E-01
OR8G2P	0.3275	0.653957	4	TGATGACATTGTACAGCAAG;CTTGGATCTACAATTCACAC;TGAACTCAGTCACTGAGGAA;CAATGAAGGACAGACCACTG	-0.39;0.44;0.58;0.68	22209;51972;56664;59440	5.34E-01;4.60E-01;3.81E-01;3.76E-01	17897;20960;25296;55437	1.03E+00;6.31E-01;5.81E-01;3.77E-01
RGS14	0.3275	0.647599	4	CTTCGTCAGCAGCAAATCTG;CAGGCACTCGCGGTACAGCG;CCTTGATGTCAGGTAGAGAG;CAGCAGCCCCTTCCCAACCG	-0.06;0.15;0.43;0.79	33495;41755;51632;62386	5.00E-01;4.31E-01;4.03E-01;3.76E-01	14965;25701;35546;43817	9.89E-01;6.79E-01;5.30E-01;3.92E-01
PKLR	0.3275	0.641558	4	GAGTCGCGCAATGTTCATCC;GTGACCCAAGTGGAGAACGG;AGCAAAATTGAGAACCACGA;GCACGACCCGGACAATATTG	-0.1;0.22;0.29;0.9	31933;44537;46843;65070	4.75E-01;4.56E-01;4.46E-01;3.02E-01	12476;30381;33130;45270	9.33E-01;7.47E-01;4.67E-01;4.20E-01
ODF3L2	0.3275	0.640154	4	CTGGCACGCACCGTTCTCCA;GGTGTCCGATGGCGCACAGG;AGATCTGTGAGCCCCACAGA;GGGCCTCCGGACGAGCGAGT	-0.82;-0.46;0.59;2.0	11211;19932;56992;76384	6.59E-01;4.41E-01;3.76E-01;2.39E-02	1066;20644;57316;66344	1.28E+00;6.39E-01;3.75E-01;2.69E-01
MCHR2	0.3275	0.640015	4	TTACCAGAGTACATCGTCAG;TCAGTCGAAATGGTTGGACG;GATGACTGTATCTACCACAC;TTATTATAGTGAATACAATG	-0.77;-0.29;1.13;1.24	12271;25444;69248;70899	5.35E-01;5.19E-01;4.23E-01;1.53E-01	6457;8134;52227;65321	1.28E+00;5.90E-01;3.98E-01;2.96E-01
S100A3	0.3275	0.635925	4	TGCACCTTCCAGGAATACGC;TTCCTGGAAGGTGCACACGA;CAAATACAAGCTCTGCCAGG;GAGTGTTCTGGACACCAACA	-0.06;0.11;0.21;1.05	33781;40339;43974;67961	5.05E-01;5.00E-01;4.27E-01;2.27E-01	9549;33317;37238;43910	9.86E-01;6.37E-01;4.78E-01;4.43E-01
FBXO22	0.3275	0.628262	4	CGCCAGGTTACTCAACACGA;AGTGTGTGCGCAGAGTATTG;CGATTGCTACCTGATCCCAT;GAGTGTCGTGGCCATAAGAG	-0.82;-0.11;1.12;1.12	11097;31761;69129;69164	5.15E-01;4.54E-01;4.43E-01;1.96E-01	8256;8370;45816;66233	1.25E+00;5.17E-01;4.71E-01;2.72E-01
PLAGL2	0.3275	0.625097	4	AGCTGCCCTCAGCTGCACTG;GGTCCCCATTACGTCCCGAG;ATACTCGTAAGGATGTACGG;GGGCAGCGTGTTGTGCACCA	-0.07;0.04;0.34;1.0	33209;37593;48739;66992	4.95E-01;4.32E-01;4.27E-01;2.52E-01	10372;28859;39719;44115	9.78E-01;5.80E-01;4.84E-01;4.58E-01
ALG3	0.3275	0.616739	4	CACCCTGTGAATGACCCAGA;GCGGCTCTTCAATGACCCAG;TATGACTATACCCAACTGCA;CACACAGTTTGGCTTCCGTG	-0.22;0.23;0.35;0.95	27748;44635;49202;66035	4.46E-01;4.27E-01;4.22E-01;2.77E-01	11270;28374;32682;49521	7.77E-01;7.60E-01;4.90E-01;4.40E-01
OMG	0.3275	0.616569	4	AAATACACTAAGAAGTCTCG;ACTTACAGTGAATAAGCTTG;TAACCCAATATACCAATCTG;GCCCTCCAAACTACATATCG	-0.07;-0.05;0.32;1.11	33394;34051;48161;68975	4.98E-01;4.39E-01;4.39E-01;2.01E-01	8399;29519;43616;44258	9.72E-01;5.12E-01;5.06E-01;4.76E-01
GPR176	0.3275	0.612641	4	GGGTCCCTATCAAGCACTTG;CACAGTCTGGTAGACGACCA;CTTCTTGATACTGATCCGAC;GTTGGTGACAGATTTGAACA	-0.41;0.21;0.71;0.8	21559;43899;60293;62722	4.42E-01;3.79E-01;3.78E-01;3.66E-01	14860;16969;33355;56013	7.55E-01;7.40E-01;5.63E-01;3.92E-01
SIAH1	0.3275	0.611879	4	AACTGCATCCAACAATGACT;CTTATGCTGATGCATCAGAT;AAGTTGCGAATGGATCCCAA;CAGAAGACGCATATTTACAG	-0.31;0.03;0.77;0.82	24685;37334;61990;63282	4.27E-01;3.95E-01;3.88E-01;3.51E-01	14313;15494;39978;52903	8.13E-01;6.62E-01;5.75E-01;3.97E-01
ZNF25	0.3275	0.610131	4	TAGAAGTAGAATTTCCACAT;ATACAGAGTCCTCTGAGCAG;ACATCAGAGAATGCACACAG;AGTATGCTGATGTACTATGA	-0.23;0.06;0.14;1.34	27550;38574;41492;72111	5.44E-01;4.26E-01;4.20E-01;1.24E-01	5253;36170;39089;50032	7.59E-01;6.58E-01;5.94E-01;4.30E-01
QRSL1	0.3275	0.609562	4	ACATCCATCGAATTCACCAG;GTACTGTGGTAGAGTCCCTG;TAATGCAGGACAGTCACTTG;ACTACTGTAGCATTATAAGG	-0.34;0.28;0.51;0.86	23705;46464;54179;64186	4.61E-01;3.88E-01;3.86E-01;3.26E-01	13345;23044;30910;53793	8.16E-01;6.33E-01;5.81E-01;4.08E-01
LCE3E	0.3275	0.607209	4	CACTGTACTGGGTTCTTTGG;TGTGGCCCTAGCTCCGAGGG;GCACAGCCAGAGGAAGCTGG;GGCATCGGTGGTGGCGCCTG	-0.57;0.26;0.76;0.86	16862;45898;61764;64054	4.56E-01;3.86E-01;3.80E-01;3.30E-01	13296;15773;31800;60417	8.02E-01;7.87E-01;4.31E-01;4.09E-01
COL4A5	0.3275	0.606143	4	AAAAAACTTACAAGTCCAGG;GATGACATAATTATACTACC;TGGAAAACCCATATCACCGA;GTCAGACTATAACCCAGCCG	-0.27;-0.01;0.72;0.87	26055;35368;60500;64401	4.32E-01;4.05E-01;3.80E-01;3.20E-01	13180;16777;41956;51263	7.62E-01;7.17E-01;5.35E-01;4.10E-01
FAM216B	0.3275	0.605055	4	GTGAATGTAGCGGGTCTGCA;TCCAACAGGCCCTCAACCAA;CCCGTTGAGTAATATAGCCT;AAGTACAAGAGCATAAGACA	-0.22;0.11;0.52;0.9	27955;40299;54576;64943	4.27E-01;4.24E-01;3.84E-01;3.06E-01	12421;22808;36998;49696	7.71E-01;6.42E-01;5.87E-01;4.21E-01
TIMM9	0.3275	0.59389	4	TAAGCAATGTTCTGAACAGG;AGAATCTGATCAGATAAAAC;TTTAACACAGTCCAAAAAGC;TGTAGTTTAAGGAATTTCTG	-0.52;-0.37;0.74;1.46	18232;22693;61194;73363	5.89E-01;3.83E-01;3.76E-01;9.40E-02	4109;16417;54573;59031	7.76E-01;7.44E-01;4.72E-01;3.84E-01
BTBD1	0.3275	0.593119	4	TGGATGCAATAAGTGCAGAA;GTTCCCACTGATGACAATTG;CGGTCAATGTATTCAACTCG;TTTGACGCCATGTTCAACGG	-0.28;-0.18;0.71;1.06	25892;29262;60483;68091	4.79E-01;4.04E-01;3.80E-01;2.24E-01	9239;17120;48391;51772	7.50E-01;7.00E-01;4.87E-01;4.36E-01
NRIP2	0.3275	0.590471	4	CGTCTTTGGATCACACTGCG;CTTAGAGTGGCCGTTGACAC;TTGCAGTTGACCAGAAGAGC;ATCAGGTCCTGCATCCGGGG	-0.36;0.22;0.45;1.0	22991;44382;52241;67133	4.45E-01;3.98E-01;3.84E-01;2.48E-01	10434;25002;33217;54249	7.44E-01;6.18E-01;5.42E-01;4.57E-01
EPB41L4A	0.3275	0.582215	4	ACAAAGAACTGATCAACAGT;GGTTTACGTGATGGAATACG;GAAGCAAATCTCATGCACCG;TACTCACATAGACGGGATGG	-0.34;-0.05;0.66;1.04	23603;33924;58940;67715	4.39E-01;3.88E-01;3.75E-01;2.33E-01	9658;18399;43374;53648	7.06E-01;6.38E-01;5.10E-01;4.76E-01
POLE3	0.3275	0.580474	4	CAGTGATGTGCTCTCAGCCA;TCAATGGGGTAACGAACCGC;CGTGATCACCAGGATCATCA;CCGTCCTTACAGCATATAGG	-0.67;-0.03;0.85;1.16	14338;34684;63951;69726	4.35E-01;4.06E-01;3.97E-01;1.82E-01	7634;13582;42614;63022	9.01E-01;5.39E-01;5.23E-01;3.58E-01
CPA6	0.3275	0.579408	4	TTCATAATTATATCCAGAGA;TTTATAACAACCGCTATGCT;TATCCATCGACGTTAAACAC;GATACATAGGAGATACTGCT	-0.73;0.13;0.34;1.57	12969;41241;48564;74333	4.34E-01;4.30E-01;4.13E-01;7.12E-02	3062;28637;36433;64385	8.53E-01;6.56E-01;4.87E-01;3.21E-01
TMEM110	0.3275	0.574032	4	CCGGACGCGACTGTGGAGGG;CAAAGCATGAAAGACGTCCG;CTCACGCATTAACGTGCTGA;GGAACACTTACAGTGAACAA	-0.38;-0.14;0.36;1.47	22578;30695;49567;73492	4.64E-01;4.23E-01;3.82E-01;9.09E-02	3993;28095;46939;55055	7.55E-01;5.93E-01;4.94E-01;4.55E-01
PIAS2	0.3275	0.565369	4	GATGTGTACAAGTCACTGCA;GTATAATCTCTCCTACCACC;CTAAAGATGTAATATTCAAG;CAAACACTTACCTAAACTCG	-0.76;-0.05;0.59;1.53	12340;33817;56942;74025	4.40E-01;4.22E-01;3.76E-01;7.84E-02	3465;20634;43402;64950	8.07E-01;6.40E-01;5.09E-01;3.06E-01
RAMP1	0.3275	0.562046	4	GGCAGGCAGTGGTCATGAAG;GCCTGCCAGGAGGCTAACTA;TTCCATCCGCAGGAGCTACA;CCAGTTCCAGGTAGACATGG	-0.52;0.01;0.49;1.33	18238;36814;53531;72029	4.28E-01;3.89E-01;3.76E-01;1.26E-01	5347;23695;40858;59025	6.52E-01;5.68E-01;5.57E-01;4.72E-01
CRCP	0.3275	0.560682	4	ACATATCAAAAACACCATGC;GTTACTGAGAAGCGCAGAAT;AGTTAGTAACTGAAATACCT;CCACAGCAGTCACAGGCCGG	-0.53;-0.03;0.39;1.48	18060;34838;50480;73579	4.35E-01;4.14E-01;3.76E-01;8.89E-02	3933;27181;42809;59557	7.60E-01;5.20E-01;5.07E-01;4.56E-01
DUSP6	0.325	0.911081	4	CATTGCGAGACCAATCTAGA;CGAGTCGTCGCACATCGAGT;GACTGGAACGAGAATACGGG;TTCCTCCAACACGTCCAAGT	-2.07;0.03;1.54;1.8	613;37412;74071;75695	1.51E+00;8.17E-01;4.27E-01;3.96E-02	1775;3329;40251;76823	1.99E+00;1.07E+00;5.69E-01;1.39E-02
MTRNR2L2	0.325	0.733311	4	TTAAAAGTCTCTTCACGGGC;TTGTATGAATGGCTCCACGA;CACGGGCAGGTCAATTTCAC;CTTGTATGAATGGCTCCACG	-1.47;0.6;0.93;1.24	2901;57035;65731;70868	8.74E-01;6.46E-01;4.32E-01;1.54E-01	6491;11789;20224;74572	1.28E+00;1.00E+00;5.89E-01;6.56E-02
VSIG10L	0.325	0.710426	4	GCAGACTCACGAGTTCACGG;CTGTAAGGTTGAGCAGCGAG;CCGGCGCCAGACCACCAGAG;ACTCAAAGAGCTCTTCCCAG	-1.63;0.24;0.91;1.78	1947;45269;65140;75609	1.03E+00;4.51E-01;4.22E-01;4.16E-02	1850;12166;32427;75471	1.05E+00;9.78E-01;7.68E-01;4.48E-02
TRIM49D1	0.325	0.685223	4	TGAATCTAGAGCTCAGGGCA;GCTCCAGCTCTCTGGAGCAC;AAATCAGAGAAACCTGAACG;AGCCAAAATGGCTCACAGGA	-0.51;-0.17;-0.11;2.09	18490;29484;31712;76594	7.90E-01;4.77E-01;3.75E-01;1.91E-02	863;45577;47710;58847	1.37E+00;4.77E-01;4.54E-01;4.45E-01
KRTAP5-6	0.325	0.68508	4	GCAGATGGGCACACAGCAGC;AAGGGAGGCTGTGGCTCTTG;GCCCCCACAAGAGCCACAGC;GGGGTGCTGTGGCTCTTGTG	-0.01;0.21;0.49;0.61	35543;43929;53775;57325	5.36E-01;5.23E-01;4.42E-01;3.88E-01	19924;23810;33272;42133	1.06E+00;7.42E-01;5.65E-01;3.75E-01
GCN1	0.325	0.683427	4	CTCACCAACAGGTACTTCGG;GGAACCCGGAGATCCTGGGT;AAACCTCCACATCTGCGGTG;TGACGACGTGATCTATCATG	-1.19;-0.41;0.83;2.07	5427;21625;63405;76528	6.47E-01;6.14E-01;4.00E-01;2.06E-02	900;13957;55926;72074	1.35E+00;8.83E-01;3.78E-01;1.25E-01
RNPEPL1	0.325	0.679924	4	CTGTATGGGCCCTACATGTG;CCCCGTGCCCGCCTACCTCG;GGCCGCACCGTAGGTCTCGG;GAAAGTCATCAAAGCGCTGT	-0.1;0.34;0.44;0.62	32166;48800;52086;57898	5.05E-01;4.87E-01;4.79E-01;4.00E-01	19727;25474;28873;45478	9.25E-01;8.86E-01;5.34E-01;3.75E-01
NLRP10	0.325	0.669382	4	CATCCTTAGTTGTGCTACAG;TGATGAGAAGGGAGCACGTG;AGAGCATGTGCGCTGCCTAG;TCTGTACAATGTCGAAGGCA	-0.03;0.17;0.51;0.65	34856;42690;54359;58797	5.24E-01;4.78E-01;4.35E-01;3.85E-01	18844;23245;35005;42762	1.03E+00;6.94E-01;5.77E-01;3.75E-01
CHID1	0.325	0.667935	4	CCGGAACGTCTTAGACAGTG;GAGAACCTTGGTCCACGTCG;TGTTACAGGACCGACCAGCT;CCTTGGTGACATCGTAGCCA	-0.66;-0.45;1.18;1.23	14767;20230;70007;70724	6.51E-01;5.47E-01;3.93E-01;1.58E-01	6623;7378;57044;62842	1.35E+00;5.82E-01;3.76E-01;3.63E-01
TTC39B	0.325	0.66249	4	TGCCACCCAAAAACCAAGCA;CTTGGGCTACAGTACCATTG;TATCACATGATGCAAAGTGA;ACGTGAGTGCAGCTTTCTGT	-0.27;-0.13;-0.06;1.76	26207;31058;33455;75506	7.37E-01;4.61E-01;4.07E-01;4.40E-02	1905;43825;46619;51459	1.04E+00;7.10E-01;4.59E-01;4.41E-01
SH3BP2	0.325	0.654434	4	AGGCCGAGAAGAACCACGTG;TTACCGGTTATAGCCACTCA;GGGTACCTGCTACCCCCCGA;AGACTATGAGCACGACGATG	-0.39;0.43;0.6;0.66	22251;51850;57155;58956	5.32E-01;4.74E-01;3.81E-01;3.75E-01	18385;20285;25745;55312	1.01E+00;6.49E-01;5.85E-01;3.76E-01
TNPO1	0.325	0.653516	4	CGAGCAACATCACAAGTGCT;GTCCTCGATCGGTGAAAACG;ATCACAACTATAGCCTCCAA;TGACCACCCAGTGTGCATAG	-0.18;0.28;0.54;0.66	29048;46587;55185;58955	4.74E-01;4.63E-01;4.36E-01;3.81E-01	18384;22059;31084;48176	8.25E-01;8.10E-01;6.04E-01;3.76E-01
SLA2	0.325	0.653133	4	CGAGCTGTCGCTGAGACTCG;TCCGGTCCCAGGATGCAGGG;AGGATCCACTGCCTTGACAA;CATGGGAGACTTTGGCCACG	-1.23;0.27;0.32;1.94	4991;46086;48114;76198	6.76E-01;4.58E-01;4.40E-01;2.81E-02	1248;29470;31112;72502	1.21E+00;8.09E-01;4.77E-01;1.14E-01
OR10T2	0.325	0.647741	4	AAAAACGCATGTCACAAATG;TAAAGCCAGCTCTTTCACAT;CATATCCCATCACAGCAATG;ATGAATAGAAAGCCATACAT	-0.1;0.22;0.42;0.76	32104;44544;51558;61570	4.78E-01;4.46E-01;4.04E-01;3.98E-01	15733;26128;33143;45192	9.36E-01;7.46E-01;5.23E-01;3.86E-01
SEC14L5	0.325	0.641081	4	CCAGGTTCTCTCCGTCAACG;CATACTGACCGCCTCCAGAG;TCATCAATGAGAACACCAGG;GTACCTCGCACATTCCGCGC	-0.25;0.26;0.61;0.68	26907;45778;57373;59652	4.55E-01;4.53E-01;4.13E-01;3.75E-01	17963;19941;31537;50768	7.96E-01;7.34E-01;6.59E-01;3.76E-01
CPT1B	0.325	0.640739	4	GGCGATACATGATCATGGCG;TATTCCTCATCATCCAACAA;GCATCTCAAACATCCACCCA;GCAAGGCTATTACCTCCCAG	-0.07;0.16;0.38;0.83	33278;42056;50169;63358	4.96E-01;4.32E-01;4.17E-01;3.49E-01	13978;27486;35171;44293	9.71E-01;6.89E-01;5.02E-01;4.01E-01
PRSS22	0.325	0.639866	4	GTACATACTCCTTGAAACAG;CAGGTATCCTGGCCGCATTG;TGAGCAGAGAACCTGCGCAG;GAAGGTTCCTATCATCGACT	-0.78;-0.49;0.81;1.76	11922;19243;62900;75536	6.79E-01;4.28E-01;3.95E-01;4.33E-02	1940;14439;58427;65442	1.03E+00;8.60E-01;3.75E-01;2.92E-01
WSB2	0.325	0.637116	4	TAGCTTCCGAATTAACGTGT;CTTGCTACGGGACTCAACGA;GGGGTCCCACATAATCACAT;ATCTGGGACCTGAATAAACA	-0.08;0.14;0.42;0.82	32914;41381;51365;63213	4.91E-01;4.30E-01;4.06E-01;3.53E-01	14319;25936;35917;44685	9.55E-01;6.70E-01;5.26E-01;3.97E-01
SCARA3	0.325	0.635865	4	CTACGCCCAGAACCGCACTG;TCAAGTACCTGGATGACGTG;CCGTGGGGCAGACTTCCGAG;TTAATGCAGAAAAATCTCCA	-0.53;0.41;0.67;0.75	17915;50987;59331;61490	5.18E-01;4.01E-01;3.76E-01;3.76E-01	16046;18211;26249;59421	9.87E-01;7.12E-01;4.60E-01;3.84E-01
PRAMEF10	0.325	0.635797	4	TTACCTAACTGATCGGGACA;GTTCTTGACCATCTTCACCC;CCTGAGGGGACTTGATACAC;AGTTGTACGTGAGCGTCCAG	-0.52;-0.4;1.04;1.18	18161;21908;67690;70066	6.07E-01;4.73E-01;3.76E-01;1.74E-01	7430;9637;55727;59097	1.15E+00;5.47E-01;4.70E-01;3.79E-01
ACVRL1	0.325	0.624889	4	CTGCGTGCTCGAGTTGCGGG;TGGACAGTGACTGCACCACA;CCAGGACTGTTCATCCCTCG;AGGCACCCCCAGGAACATCG	-0.21;0.23;0.49;0.79	28052;44757;53748;62408	4.47E-01;4.25E-01;3.88E-01;3.75E-01	14882;23913;32805;49211	7.88E-01;7.56E-01;5.63E-01;3.92E-01
RCVRN	0.325	0.623234	4	GGTGGGACAGTCCTTCAGGA;AGCTTCGATTCCAACCTCGA;CGTTACCGTCCACGTCGTAG;GCTGAACACCAAGTTCTCGG	-0.71;0.03;0.09;1.89	13432;37219;39657;75987	5.82E-01;4.27E-01;4.07E-01;3.29E-02	1423;37997;40015;63865	1.16E+00;5.74E-01;4.26E-01;3.35E-01
B4GALT6	0.325	0.611354	4	CTCTTTATGGTACAAGCTCG;AGCTTTGCAGCAAAATGACG;GATTTAGATATTGAGCCAGG;TTTCAATGTGGGCTTCAAAG	-0.7;-0.14;1.04;1.1	13727;30770;67753;68893	4.75E-01;4.63E-01;4.04E-01;2.03E-01	8666;9620;46805;63810	1.15E+00;5.04E-01;4.57E-01;3.36E-01
VILL	0.325	0.606169	4	GGTGCATCCAGGACTTACAC;GCACTCACATGATTCCCGGG;CTACCCGACCTACACCAACG;TGGTCGTGCACAGATTGGTG	-0.25;0.12;0.17;1.26	26728;40844;42496;71145	5.25E-01;4.29E-01;4.11E-01;1.47E-01	6227;34785;36762;50591	7.40E-01;6.48E-01;6.02E-01;4.35E-01
CD40	0.325	0.60402	4	TATCAGAAACCCCTGTAGCT;GAAACGGAATGCCTTCCTTG;AGTGCTTATACCTTGTCCAA;AGGCTGGCACTGTACGAGTG	-0.34;-0.22;0.84;1.02	23737;27759;63533;67370	4.99E-01;4.02E-01;3.88E-01;2.42E-01	9975;13750;49554;53815	8.93E-01;6.32E-01;4.68E-01;4.23E-01
ICMT	0.325	0.602926	4	CAAACCCCAGGAAACAAGCT;AGAATAGTGGAACAATGACA;ATTGGAGCCAGCTGTAAACA;GAGCAGCTACTGTATACTCC	-0.3;-0.24;0.78;1.06	24971;27152;62188;68096	5.07E-01;3.97E-01;3.89E-01;2.23E-01	9234;15157;50507;52250	8.28E-01;6.84E-01;4.87E-01;4.13E-01
BCO2	0.325	0.601893	4	ATGGAACAGCATACAATATG;GTCAGCAGCGGTGCAACACA;AAGCAATAGAACATATCACC;GGGAACCCCAGTGTAATACG	-0.44;0.19;0.7;0.85	20593;43159;60160;63834	4.37E-01;3.78E-01;3.76E-01;3.36E-01	13454;17383;34142;56651	7.40E-01;7.17E-01;5.43E-01;4.07E-01
ZNF787	0.325	0.598148	4	AGAGCCTCGCGCGTCACCTG;ATGGCCAGTCACGAGAACCC;GCCACTGGTCCAAGCTGACG;CGATGGCGAGGGCATCATCG	-0.15;-0.13;0.33;1.25	30308;31084;48321;71056	4.60E-01;4.52E-01;4.37E-01;1.49E-01	6428;28994;46537;47261	8.58E-01;5.92E-01;4.83E-01;4.60E-01
CCDC136	0.325	0.597259	4	GCAGCACCTCAGGGATACGG;TGAGCTGCGTTCTCTACGGG;GAGAGACCTAAACTACCGGA;CTGCAGGTGATGTATGACGC	-0.58;0.02;0.89;0.97	16811;36827;64799;66565	4.28E-01;4.17E-01;3.80E-01;2.63E-01	11002;12554;40379;60751	9.56E-01;5.66E-01;4.45E-01;4.22E-01
C16orf52	0.325	0.596187	4	TTGTAGCTTCTCTTCGCCAG;GGCGATGGCGAAGATATCGG;ATTTCATTGACTGTCACATG;AACCCGGACTGGATCAACAC	-0.82;-0.24;0.48;1.88	11045;27132;53370;75966	5.07E-01;4.44E-01;3.90E-01;3.34E-02	1471;24194;50530;66312	1.14E+00;5.58E-01;4.13E-01;2.70E-01
TNFRSF21	0.325	0.591584	4	ACTTGTCACAGGTTAGCACC;ACCTTTGGGAACATAAGTGG;AAGGAGACAGACAACGTCTG;CCACAGGACACACCGTATGG	-0.52;0.27;0.61;0.94	18404;46148;57353;65898	4.59E-01;3.76E-01;3.75E-01;2.80E-01	11665;19961;31175;59148	8.07E-01;6.58E-01;4.68E-01;4.33E-01
ALDH16A1	0.325	0.579368	4	GCAGGGTTGAGGGAACAGCG;GCTGTTCGAGAGGTTCGAGA;TGTGGGATGAAGCCATGAGA;CTGTCCCGAAGGTACCTCCG	-0.44;-0.27;0.46;1.55	20662;26028;52632;74193	5.25E-01;3.95E-01;3.76E-01;7.44E-02	3290;24636;51280;56893	8.26E-01;5.49E-01;5.36E-01;4.06E-01
NUTM2A	0.325	0.577635	4	GACACACAACACCTCCGCAG;TTGCGGAAACTGCCAGACAG;GGAGGGTAGACAGCACCAGA;GCTTGTCAGTGTAGCTCAGG	-0.43;-0.13;0.33;1.53	20913;30948;48329;73990	4.62E-01;4.37E-01;3.77E-01;7.92E-02	3426;28955;46313;56332	8.11E-01;5.53E-01;4.83E-01;4.64E-01
NMNAT2	0.325	0.577149	4	AAGGTGAAACGCTCCACCGG;CGACTCCTATGGAAAACAGG;ATTATCTGCACAAAACTGGA;GCAGACGACCTGCAGCGTGT	-0.33;0.07;0.47;1.09	23810;38869;53003;68696	4.26E-01;3.93E-01;3.89E-01;2.08E-01	8842;24244;38440;53418	6.45E-01;6.08E-01;5.57E-01;4.98E-01
ZNF32	0.325	0.577103	4	CTGACAAATAGCACACTCGT;TACACATCAACGGATACACA;GGGAAAAGCTTCAGTCAACG;CCACAAATATGACCACTCTG	-0.36;-0.24;0.58;1.32	22948;26967;56420;71920	5.10E-01;3.84E-01;3.77E-01;1.28E-01	5465;20898;50346;54323	6.45E-01;6.33E-01;6.16E-01;4.15E-01
LSM8	0.325	0.57637	4	AGTATTCAGCTCTTCACAGG;GGGGTAGAACAAGTGGTACT;TTGCCGTTATTACATCAGAT;CTAGGATTATACATTGTAAG	-0.58;-0.15;0.81;1.22	16571;30427;63062;70603	4.67E-01;3.97E-01;3.81E-01;1.61E-01	6784;14557;47148;60669	8.55E-01;5.75E-01;4.52E-01;4.24E-01
ZNF471	0.325	0.574395	4	TATCAGAGCCTGGTATCACT;AAAGCCTTCAGTGTTCACAT;AAAAGACGAGCCATCACTGA;GTATGATGATGCATGCATGG	-0.83;-0.1;0.65;1.58	10844;32219;58501;74397	4.51E-01;4.48E-01;3.75E-01;6.97E-02	3005;18729;45356;66519	8.61E-01;6.95E-01;4.78E-01;2.64E-01
PGRMC2	0.325	0.569488	4	GGTGATGGGGACGTGAAGCT;AAGTCCCGCTTCTTCATGCG;CAGCGAGAGTCCAGGCGACG;GGCGTTGGCGCTTCTGACGG	-0.54;-0.13;0.41;1.56	17735;31126;50933;74265	4.60E-01;4.09E-01;3.77E-01;7.27E-02	3153;26319;46492;59610	8.42E-01;5.20E-01;4.61E-01;4.55E-01
ZNF200	0.325	0.566914	4	TCAACAACTCACGTCAGAGA;AGAAGCTTCACCAAGGGACG;GTATTTGAAAGCTAACCCTG;GGTACACTTGTCCACTGTGT	-0.83;0.08;0.62;1.43	10943;39227;57682;73104	4.46E-01;4.26E-01;3.75E-01;1.00E-01	4366;19645;38084;66629	7.22E-01;6.67E-01;6.17E-01;2.61E-01
CRB1	0.325	0.562966	4	TGCCGCGCTCTAGCCAGACA;TGGAGACAGCCTACAAACGA;AGGTGTTTGCCATTCCCGGT;ACAGATACAGACATAACCTG	-0.7;-0.02;0.48;1.54	13591;35150;53332;74086	4.33E-01;4.05E-01;3.91E-01;7.69E-02	3300;24009;42459;63701	8.25E-01;5.61E-01;5.26E-01;3.39E-01
C11orf58	0.325	0.559404	4	GTAGAAGACCATGATGGAGA;TTCTTATAGAAAGAACATAC;ATTATTTACATCGTCGTCTG;TCAACATCTCACTTCCGAAC	-0.5;-0.02;0.44;1.38	18711;35128;52018;72621	4.33E-01;4.00E-01;3.75E-01;1.12E-01	4818;25276;42466;58529	6.88E-01;5.38E-01;5.26E-01;4.86E-01
A1BG	0.325	0.558941	4	TGGAAGTCCACTCCACTCAG;TCTCCATGGTGCATCAGCAC;CTCCGGGGAGAACTCCGGCG;CATCTTCTTTCACCTGAACG	-0.49;0.0;0.54;1.25	19224;35851;55122;71036	4.31E-01;3.81E-01;3.75E-01;1.50E-01	6343;22130;41312;58410	6.02E-01;5.96E-01;5.48E-01;4.90E-01
VCX2	0.325	0.556836	4	AGGCCACGGAGGCAGGAAAG;ACTACCAAGGTGGCCAAGAA;CTCCGCCTCAGGTGCCGTCA;GAGAGCGCGCCAGCGGCACC	-0.56;-0.09;0.56;1.39	17344;32634;55962;72771	4.48E-01;3.78E-01;3.78E-01;1.08E-01	4730;21672;44970;60235	6.94E-01;6.13E-01;4.84E-01;4.36E-01
EVI5L	0.3225	0.770794	4	GCTCCATGAATGGCTCGCGG;GGGACACGAAGTCTTCTGTG;GCTGCCCGACGAGAACAATG;GAAGATGTCAAAGACCCGGG	-1.77;-0.17;0.81;2.42	1404;29425;62970;77107	1.16E+00;4.78E-01;3.96E-01;7.51E-03	343;14642;47848;76022	1.76E+00;8.51E-01;4.43E-01;3.21E-02
RGN	0.3225	0.737006	4	CTTACCAGCAAAGTACCTCC;CTAGCTTGTAAACACTTCTG;CTGCAAAAAAGGTTTGCCGG;AACCATTGGAAATGTCCACC	0.13;0.18;0.46;0.52	41200;43066;52689;54485	6.61E-01;6.11E-01;4.37E-01;3.95E-01	22760;24627;34595;36419	1.31E+00;7.05E-01;5.49E-01;3.83E-01
FAM86B2	0.3225	0.731525	4	CGGATCCTCGAGCAGCTCCG;GAGTGTGACTGAGCCTCCTG;GTCCTTTGCCGTAGACTGTG;CAAACTGTACGAGGTGCTCG	-1.17;-0.59;0.85;2.2	5572;16507;63873;76821	7.73E-01;6.38E-01;4.05E-01;1.40E-02	619;13477;61027;71786	1.51E+00;9.07E-01;3.82E-01;1.32E-01
ATXN10	0.3225	0.72712	4	TCTGTAATAATCAAGAACCT;ACTCTTTGGAAGATAGTCCT;TCAGCATGCCGCAAAAACAC;CTGCAGAGATCCATCCCAAG	0.0;0.34;0.44;0.51	36044;48870;52193;54387	6.14E-01;5.46E-01;4.88E-01;3.99E-01	23253;25450;28801;41119	1.10E+00;8.89E-01;5.34E-01;3.86E-01
WDR60	0.3225	0.719998	4	CTTCACACCGTCAAAAGAGT;AATGGTGAACACAGAAATCG;CTTCTCGGGTAAGTCGTGAA;CGCTAAGGAGAGTCCTCGTG	0.16;0.17;0.23;0.73	42202;42638;44800;60868	6.87E-01;4.86E-01;4.35E-01;4.18E-01	16473;32874;34955;35455	1.36E+00;6.95E-01;4.46E-01;3.82E-01
PCDHA9	0.3225	0.699441	4	GTTGGATTCCAAAGGCCGCG;ACAAAAGAATCTGTTCATCG;TAAAAGAGGACGCACAACTG;CAGTGAGCGAGATGGTGCTG	-1.5;0.5;0.83;1.46	2658;53875;63466;73382	9.08E-01;5.70E-01;4.01E-01;9.35E-02	4119;14053;23378;74737	1.11E+00;8.78E-01;7.43E-01;6.17E-02
ZNF385D	0.3225	0.69523	4	AGGACATGAGCTATTGCCAG;TACTTACCGCATTGAAATTG;CACTATCAAAGCCTTTCCTA;AATATCAACGACGACAACTG	0.08;0.15;0.36;0.7	39113;41940;49341;60153	6.11E-01;4.39E-01;4.32E-01;4.25E-01	17424;27867;35720;38120	1.23E+00;6.75E-01;4.97E-01;3.78E-01
ENDOU	0.3225	0.693888	4	ATGTAATGAGAAATTTAACC;TGTCAAAGGCTTCGTAGCAG;CCAGCGGGCAACAGGCCATG;ACTAACCGTGGTCACTACAC	-0.22;0.45;0.51;0.55	27696;52260;54184;55591	5.76E-01;5.39E-01;4.21E-01;3.86E-01	21961;23048;24981;49621	1.04E+00;7.73E-01;5.81E-01;3.80E-01
DSEL	0.3225	0.688217	4	GTGGCTTAAGTGGACTGGCG;ATACACACATTCCCTAACTG;AGGTAGGTAGTATGTTGGGT;TATTAAATTTAAATCCAAAG	-1.32;0.47;0.97;1.17	4078;52936;66539;69926	7.47E-01;5.52E-01;4.47E-01;1.77E-01	7597;10979;24379;73421	1.07E+00;1.05E+00;5.41E-01;9.26E-02
PRSS41	0.3225	0.682079	4	GACACAAGAAGTGACCCTCG;GGCACTACTATCCCTCCGAG;GTAAAACCCCAAGTGCGTCA;TGGGGGTTAATCAGCCCCAG	-0.01;0.14;0.56;0.6	35386;41327;55799;57180	5.34E-01;5.27E-01;4.30E-01;3.79E-01	20369;21528;35895;41929	1.07E+00;6.70E-01;6.17E-01;3.76E-01
SERPING1	0.3225	0.679273	4	GAGCATCCTCTCTTACCCCA;TAAGGGCACCCTTACCACTC;CTTGGAGAGTCATTCAACAG;GTTTGCAAGACAGAGGCGAA	0.02;0.18;0.36;0.73	36913;42930;49390;60865	5.63E-01;4.36E-01;4.25E-01;4.18E-01	16476;27918;34646;40280	1.14E+00;7.03E-01;4.96E-01;3.82E-01
MAP3K15	0.3225	0.67744	4	TGATCGGCCAAATCACACGT;GGAATTACCATGAGGTCACG;GCACCTGAGATAATTGACCA;CCAGGTACTGAACGATATTG	-0.92;0.64;0.7;0.87	9172;58412;60195;64369	6.86E-01;4.89E-01;3.78E-01;3.21E-01	13155;17417;19204;68160	1.34E+00;7.39E-01;4.10E-01;2.22E-01
CFAP126	0.3225	0.66779	4	CAGTAGATGACCACGATCGT;GTGTCCTGAAATCTTAGGCA;AGCACCAGCAGTTGTACGGG;TAGTATCTCACCTTGGAACG	-0.92;-0.08;0.06;2.23	9158;32939;38464;76865	6.08E-01;4.89E-01;4.46E-01;1.30E-02	575;38753;44760;68174	1.54E+00;4.87E-01;4.26E-01;2.21E-01
SNTN	0.3225	0.66682	4	CCAATTTAGGAATTTCGCAG;CAACATCCACCTGCGCACCT;ATTTCTGAAAATCAGAGCAG;TGGCTGTATGCACAGTACCC	0.03;0.14;0.24;0.88	37467;41494;45149;64481	5.75E-01;4.81E-01;4.30E-01;3.18E-01	12813;32445;36172;40172	1.14E+00;6.63E-01;4.49E-01;4.15E-01
MTNR1A	0.3225	0.666562	4	CTGATGTCGATATTTAACAA;ACACCGACAGGATGACCAGG;CTTTGTGGTGAGCTTAGCGG;GTTTGTCGTACTTGAGACTG	-0.98;0.62;0.66;0.99	8353;57655;59020;66804	6.63E-01;5.14E-01;3.76E-01;2.57E-01	10514;18596;19598;69156	1.31E+00;6.99E-01;4.55E-01;1.97E-01
NCR3LG1	0.3225	0.665696	4	GGGTGACCACCACCTCACAT;TCACGTCTATGGGTATCACC;GAGACACAATGGCTCCAGGT;ATGGTGACATTGTCATTCAG	-0.07;0.27;0.37;0.72	33402;46107;49702;60693	4.99E-01;4.58E-01;4.23E-01;4.22E-01	16814;27535;31108;44265	9.72E-01;8.09E-01;5.02E-01;3.80E-01
CSTF3	0.3225	0.663472	4	TTGGAGCATTCTCATTCGAG;GTCCGAAGAGTTTATCAACG;AACTCGTTCAAACAAAACTC;TCATATGTCCGAGAAACCAA	-0.19;0.28;0.6;0.6	28708;46483;57025;57265	5.24E-01;4.62E-01;4.32E-01;3.76E-01	20213;20298;30776;48598	8.20E-01;8.09E-01;6.49E-01;3.75E-01
TTC27	0.3225	0.651478	4	CTGAGGGTGTAAGTCAACAG;GGTTAAGATTAATCCCATGC;GCCGAGTGGAACGGGCAATG;ACTGATTCTAGATGTAAGAA	-1.29;-0.11;0.95;1.74	4380;31794;65999;75422	7.21E-01;4.54E-01;4.37E-01;4.59E-02	2050;11360;45897;73133	1.03E+00;1.01E+00;4.70E-01;9.94E-02
OR1I1	0.3225	0.640562	4	ATGAGAACCAAGTAACGCTG;GTGTATGAGAGACTGGAGGT;TTTAAGATCCCTTCTACTCG;TGTCCATGGTCCCGAACAGG	-0.79;0.44;0.8;0.84	11711;51988;62689;63634	5.34E-01;4.32E-01;3.93E-01;3.41E-01	13712;14836;25246;65647	1.03E+00;8.42E-01;4.04E-01;2.87E-01
DPF3	0.3225	0.630351	4	CAAGTAGGCACTCACGCCTG;AGCGCTACAAGAACCGACCG;CACCTGAAGATCCAAAACTG;AAGCGAAAGAACAGGACTAG	-0.23;0.24;0.55;0.73	27431;44958;55661;60802	4.49E-01;4.20E-01;4.18E-01;3.79E-01	16538;21905;32263;50009	7.73E-01;7.60E-01;6.07E-01;3.81E-01
PRICKLE1	0.3225	0.62997	4	ACGGTGCTCAGCATGTGACG;GAAGGGACATCCCAACAAAG;TGCAGGTGTTCAGTGCTCAG;GTGCCCAGTACATATCAGAC	-0.18;0.08;0.65;0.74	29121;39181;58758;61123	4.37E-01;4.26E-01;4.11E-01;3.75E-01	16215;18803;38057;48118	8.27E-01;6.93E-01;6.17E-01;3.83E-01
EIF4EBP3	0.3225	0.623623	4	GGCGTGGTGCTGTAGCAGTC;GTGGCGTATAGCGTGCCCCC;CTATACGCCACTACCCCCGG;ACTAGCTGCCCGATTCCCGG	-0.08;0.0;0.48;0.89	32810;35901;53484;64814	4.89E-01;4.31E-01;3.90E-01;3.09E-01	12725;24141;41060;44386	9.67E-01;5.59E-01;5.53E-01;4.16E-01
SPRR3	0.3225	0.619628	4	CCCTGAGCCAGGTTGTACCA;TCCAGAGCCAGGCTGTACCA;AATATTTGTTCCCACAACCA;TCAGGGACCTTGGTACAACC	-0.41;0.39;0.47;0.84	21679;50548;52909;63555	5.11E-01;3.93E-01;3.79E-01;3.43E-01	13791;24329;27033;55942	9.56E-01;5.65E-01;5.55E-01;4.03E-01
A1CF	0.3225	0.619237	4	AGTTATGTTAGGTATACCCG;ACAGGAAGAATTCAGTTATG;CTTCATTTCCCAGCCACCAA;GAATTCAACAATATCAAACC	-0.23;-0.19;0.82;0.89	27485;28772;63074;64716	4.85E-01;4.19E-01;3.97E-01;3.12E-01	12637;14216;48464;50183	8.70E-01;7.54E-01;4.36E-01;4.17E-01
KRTCAP2	0.3225	0.612352	4	CCAATATTCACTTACTCTCA;AGAGGCGCCGGTTGGACTCA;GAGTGGCTCACCATCCAGGG;GAGGGAGGAGAGCGCCAGCG	-0.76;0.22;0.9;0.93	12468;44361;64965;65599	4.45E-01;4.20E-01;4.20E-01;2.88E-01	11764;12345;33079;65062	9.68E-01;7.48E-01;4.31E-01;3.03E-01
UBE2V1	0.3225	0.611761	4	CCAACAGTCGGAAATTGCGA;GGAGATGGCACAGTTAGCTG;TGACACTTACAAGATGGACA;AGCTCGACGCTTACTCTTGG	-0.24;0.21;0.47;0.85	26989;43878;53140;63849	4.42E-01;4.14E-01;3.92E-01;3.35E-01	13452;24421;33407;50333	7.48E-01;7.39E-01;5.53E-01;4.07E-01
FAM58A	0.3225	0.60739	4	AGCCAAATGCCATTACCTGT;AGGGTCATAGGCGTCCAGGT;GCGGTTCAGCCAGTTCTGGA;TGTCCCGGAGTTCCCAGAAG	-0.7;-0.25;0.3;1.94	13661;26908;47439;76205	5.11E-01;4.48E-01;4.04E-01;2.80E-02	1257;30236;50770;63638	1.21E+00;4.69E-01;4.11E-01;3.41E-01
BIN3	0.3225	0.599984	4	GCCTCAACATGGCTGTGAAG;TCACCTACCCAGGTCTGCGT;TCCTGGTCTTGCTCACAGAG;TCTTGTTCCCTAGGCACGAG	-0.18;0.07;0.34;1.06	29192;38724;48703;68099	4.38E-01;4.33E-01;4.26E-01;2.23E-01	9231;28589;38476;48365	8.18E-01;6.08E-01;4.88E-01;4.87E-01
COA3	0.3225	0.594769	4	TCAGCGTATCGACCCGACTC;TCTCCACGCTTAGAATCCAG;CCGAGCAACTGCATTCCATG;GGCAGAAGGTCCTACCACGG	-0.89;0.0;0.95;1.23	9701;36203;66161;70807	4.74E-01;4.40E-01;4.30E-01;1.56E-01	6655;11413;41768;67611	1.02E+00;5.81E-01;5.39E-01;2.36E-01
CC2D2A	0.3225	0.59062	4	AGCAGAACATCGGATTTCGG;AAGGCCGCCAGTACTAACAC;ACTGTTAGAAGAGCACACGG;TAGAGCGGGAACTAATCAAG	-0.59;0.32;0.58;0.98	16424;48149;56641;66581	4.79E-01;3.82E-01;3.76E-01;2.62E-01	10740;20934;29505;60923	8.63E-01;6.32E-01;4.50E-01;4.17E-01
IL36G	0.3225	0.587503	4	CAGAAGATCATGGATCTGTA;TATCACATGCAAGTATCCAG;CGAAGTGACAGTGTGACCCC;TGATTCACTTGATTGATAGA	-0.34;-0.21;0.76;1.08	23776;28220;61596;68482	4.92E-01;3.89E-01;3.85E-01;2.14E-01	9060;15742;49449;53862	8.03E-01;6.31E-01;4.92E-01;4.24E-01
ZNF616	0.3225	0.577658	4	CTTGTGTACAGTTAGTAGTG;GGATTACCTGATGTACAGTG;AAGAGATCAACATAGTCAAG;AGGAGAAAGGTTCCAAACAG	-0.5;-0.26;0.75;1.3	18871;26289;61500;71636	5.20E-01;3.85E-01;3.75E-01;1.35E-01	5722;16035;51040;58690	7.91E-01;6.29E-01;4.82E-01;4.08E-01
KIFC1	0.3225	0.575953	4	GCAATAGCTGTGGAACACCG;ACTGGAGGGGCATTTAGCCA;GCATACTGGATAGCCATCCA;CCAACGTTTGAGTCCTCTCA	-0.36;0.05;0.3;1.3	22933;38019;47208;71724	4.51E-01;4.26E-01;3.84E-01;1.33E-01	5781;30004;39131;54392	6.26E-01;6.14E-01;5.93E-01;4.71E-01
ADAMTS9	0.3225	0.570094	4	CTGCGCCTATAAATGATGTG;AGCCCGGAGAGATAAATGTG;ACTGAAAGGTAACTCACACA;TGAAAGAATAGCGTACATCG	-0.63;0.24;0.54;1.14	15385;45230;55402;69499	4.51E-01;3.88E-01;3.80E-01;1.88E-01	8001;22236;32347;62059	7.70E-01;6.00E-01;5.26E-01;3.85E-01
WDR46	0.3225	0.565464	4	GCAAAGATTCTCTGTCATCG;GCCGCTGTGACCGAGTAACA;TATGTGCGAGATCAACGTCA;AGCACTTTGACTTGAATCTG	-0.39;-0.14;0.58;1.24	22118;30784;56625;70972	4.63E-01;3.80E-01;3.76E-01;1.52E-01	6531;20940;46861;55219	6.32E-01;5.88E-01;5.87E-01;4.56E-01
THAP7	0.3225	0.56066	4	TTCCCCGCAGTGGATATCAC;TTCCCAAGAAGGACAACCCG;TCAGCCGGCTCAGACGATGC;GGAGCAGAAGTAGATGTACT	-0.48;-0.07;0.39;1.45	19499;33212;50536;73280	4.44E-01;4.13E-01;3.75E-01;9.59E-02	4208;27019;44100;58061	7.36E-01;5.09E-01;5.00E-01;4.98E-01
TPRG1L	0.3225	0.560022	4	GGATCACTGGAACAATGAGA;GGCCGGTACGAGCCCCACGG;GGGAAACTGGAATTCTCCGT;CACGAAGTACTCCTTGACGC	-0.66;-0.13;0.56;1.52	14591;31112;55923;73955	4.60E-01;3.95E-01;3.78E-01;8.00E-02	3538;21673;46455;62717	7.99E-01;6.13E-01;4.62E-01;3.66E-01
KANSL1L	0.3225	0.558963	4	CTTGTAGACAGAGCACGAGT;TGGCTAATGGCATTTACAGG;AACTAACAGGCACATTTGAG;TTATAAACAAAAGAAATTAG	-0.57;0.09;0.57;1.2	16933;39727;56208;70322	4.27E-01;3.80E-01;3.77E-01;1.68E-01	7096;21354;37919;60346	6.21E-01;6.20E-01;5.61E-01;4.33E-01
CFAP206	0.32	0.805582	4	CAAGACGAAACTATTGTGGT;TGGCTGTGTAGCGGTATACC;TGTAGAATGAAAGAACACAT;GATATGAATTATACGAATCG	-1.68;-0.4;1.1;2.26	1767;21754;68748;76905	1.07E+00;6.11E-01;5.03E-01;1.21E-02	529;8624;55571;75696	1.57E+00;1.23E+00;3.79E-01;3.96E-02
DCUN1D1	0.32	0.796925	4	ACAGCAGTTCTGTGATGACC;TAAAAATCCTTAAATCGTCC;TTAGTGTGTTGATTATTGCG;GTGTAAAAGGATCATTGGAC	-1.92;0.53;0.96;1.71	965;54948;66272;75259	1.32E+00;5.94E-01;4.42E-01;4.97E-02	2211;11243;22615;76480	1.15E+00;1.03E+00;9.80E-01;2.17E-02
EZH2	0.32	0.783721	4	TTATCAGAAGGAAATTTCCG;ATGTTGGGGGTACATTCAGG;CTTCTGTGAGCTCATTGCGC;TTATGATGGGAAAGTACACG	-1.66;0.51;1.2;1.23	1835;54358;70318;70774	1.05E+00;5.81E-01;5.60E-01;1.56E-01	6609;7028;23244;75584	1.39E+00;1.12E+00;5.83E-01;4.22E-02
HEPH	0.32	0.771165	4	GGCACAGAGACTGATGTGCA;TTCTCATAAAAGACCCCATG;AGCCACTCGAGTCTACTACC;GGACAGATGCTGACTACCCG	-1.08;-0.19;-0.12;2.67	6783;28945;31359;77262	8.01E-01;5.75E-01;4.83E-01;4.02E-03	180;46205;48638;70728	2.03E+00;4.59E-01;4.33E-01;1.58E-01
PARN	0.32	0.755172	4	TCTGGTGAGGATCTATTGAA;GCTACGATGCCTACATCACA;AGGACAACTAACCCGGTACA;ACCAACAGGTCACTTACCGC	-0.61;-0.48;-0.08;2.45	15995;19543;32806;77133	7.56E-01;6.70E-01;3.84E-01;6.92E-03	309;44382;58049;61549	1.80E+00;4.45E-01;3.99E-01;3.75E-01
NAGS	0.32	0.721756	4	ATCTTCCTCAATAACACAGG;CCAGACCTGCCATCACTCCG;ATGACGGCCGAGGAGTGGTG;ACCAGCGAGCGGCCCGAAGG	0.14;0.17;0.35;0.62	41325;42594;49218;57677	6.65E-01;5.12E-01;4.35E-01;4.27E-01	19659;28434;35086;35992	1.33E+00;6.92E-01;4.90E-01;3.75E-01
PSMA6	0.32	0.682034	4	GCATACTTACAACAACCAAG;GTATGGCTATGAGATTCCTG;GATCACACTTATATACCTGA;GAGGGTCGGCTCTACCAAGT	0.06;0.16;0.16;0.9	38602;41990;42046;65052	5.99E-01;5.34E-01;4.32E-01;3.03E-01	12521;35161;35243;39072	1.19E+00;6.87E-01;4.33E-01;4.19E-01
TOB2	0.32	0.675014	4	ACTTGTACAACAAGCTGCCC;TCCACTAAGATGAAGAAGGG;GCCAATGGGCACGAACACCT;AGGGCTGGGTGACTGGCCAA	-0.78;-0.55;1.11;1.5	11959;17508;68899;73708	7.36E-01;5.08E-01;4.28E-01;8.58E-02	3678;8432;60029;65557	1.25E+00;7.85E-01;3.78E-01;2.89E-01
ZNF275	0.32	0.667692	4	AAGCAGGACTTTAAGCCGAA;TTGATTGCGAGGAATGCGGG;TCCTGAATTCAGACAGCACG;ACTGATCCTGCTAAGTACTC	-0.05;0.24;0.42;0.67	34061;45271;51295;59367	5.10E-01;4.62E-01;4.51E-01;4.06E-01	18247;26002;32408;43511	1.00E+00;7.68E-01;5.25E-01;3.76E-01
SNRPA	0.32	0.664576	4	CGGGGCGCCTGAGTCATCGG;ATAGAAAGGGAAACCCTGCA;CTGGCGGGGGGATCATACCA;CTTGGCAATGATATCTGAGT	-0.18;0.35;0.49;0.62	29338;49100;53698;57810	5.08E-01;4.91E-01;4.40E-01;3.88E-01	19754;23863;28483;48336	9.00E-01;8.19E-01;5.64E-01;3.75E-01
RUNDC3B	0.32	0.660808	4	TGAAGATGGAGCAATTGTCT;GTTTCTGCCTAAAGGGAGAG;TGATAGTATCAGCAGTGATG;ACAAAAGTATCAGCTTACCC	-0.6;0.55;0.62;0.71	16139;55406;57822;60244	6.04E-01;4.36E-01;3.84E-01;3.75E-01	17024;19805;21816;61199	1.19E+00;6.63E-01;4.09E-01;3.79E-01
ZNF185	0.32	0.659371	4	AGGCACCGTTTATCGCGAAG;CTTCCCCTCATAATCAGCCA;TACCGGATGATGTAGCCAGT;GAGCTGCGCCTGATATTGTA	-0.99;0.47;0.9;0.9	8156;53195;64975;65055	5.57E-01;5.20E-01;4.20E-01;3.03E-01	12335;12505;24438;69349	1.07E+00;9.59E-01;4.22E-01;1.92E-01
FOXE1	0.32	0.64578	4	AGCCTGCATAGACGGCGCCC;GCCTCCAGTCTACTACCCCG;GGCGCTTGACCCCAACGCGG;GGCTTACATGCACGACGCGG	-0.51;-0.08;-0.04;1.91	18659;32680;34283;76074	7.14E-01;4.47E-01;3.75E-01;3.09E-02	1348;42915;44507;58883	1.18E+00;4.91E-01;4.76E-01;4.36E-01
SLX1A	0.32	0.645037	4	TGTGCGCCAGCACGCGCAGG;CGCACCCAGCGCAGCGTGAG;TACGCCGCCCGCAGTTTGAG;GGAGCCTGAGCCAGACCAGG	-0.33;0.35;0.61;0.65	23897;49113;57616;58787	4.91E-01;4.79E-01;3.89E-01;3.75E-01	18845;20023;28460;53347	9.01E-01;6.57E-01;6.47E-01;3.75E-01
USP21	0.32	0.637758	4	AGGACCGGGCGGATATCATG;AAGACAGCTCGGAATCGAGT;GAGAAGGGACTTCCGGCAAG;GAGGCAGAGGTCGTAACATG	-0.92;0.47;0.79;0.94	9292;53053;62520;65956	5.54E-01;4.85E-01;3.92E-01;2.79E-01	11605;15011;24496;68214	1.06E+00;8.34E-01;4.34E-01;2.20E-01
ZNF431	0.32	0.63228	4	GTTAGAAAACTACAAAAACC;CTTATACTCATCTACACTTG;AATGAACTTATGTGTACTAA;ACATAAGATAATTCATACTG	-0.3;0.29;0.6;0.69	25075;46825;57205;59696	4.65E-01;4.52E-01;3.97E-01;3.75E-01	17572;20435;30362;52581	8.34E-01;6.73E-01;6.45E-01;3.77E-01
KTI12	0.32	0.621095	4	CCGCAGTATGCAGTTCCCTG;CGTCCACCACGTACACCGCG;TCTGCCTGGTCTACTGCGTA;GCGCCTGAGTCGCCACGACG	-1.12;0.19;0.93;1.28	6238;43173;65613;71412	6.01E-01;4.38E-01;4.30E-01;1.41E-01	5935;11761;34085;71201	1.00E+00;7.19E-01;6.17E-01;1.46E-01
KALRN	0.32	0.619816	4	CTTTGAGCAGTACACCATCG;GCAGAATACGTACACCAATG;GCAGTTCCAACTGGCCATCG;AAGCAGAAGAAAGTTCGCGA	-0.88;-0.08;1.09;1.15	9892;32751;68538;69521	4.96E-01;4.70E-01;4.47E-01;1.87E-01	7828;8789;44543;67437	1.22E+00;5.32E-01;4.90E-01;2.40E-01
GSDMA	0.32	0.618793	4	GGAAGCGCTTGAAGTCGATG;CCCATAGGGGACGTACACGA;GAATATGCTGGACACCCGAG;GGGATCCATAAATCACAAGG	-1.07;0.25;0.93;1.17	6909;45514;65696;69957	5.69E-01;4.53E-01;4.31E-01;1.77E-01	7543;11876;32134;70608	9.95E-01;7.77E-01;5.43E-01;1.60E-01
DAPL1	0.32	0.617887	4	GGATGCCCTGAATGACGCAC;AAAACAAGAAATTGGCACCT;AGGATGTCCCCCTTTCCGAG;CTGTTTGTAGTAAAAGCTGG	-0.15;-0.14;0.7;0.87	30443;30606;60210;64344	4.65E-01;4.54E-01;3.78E-01;3.22E-01	13013;17399;46642;47187	8.61E-01;7.40E-01;4.59E-01;4.12E-01
PLEKHD1	0.32	0.614186	4	AGCCATGATCAAAAGCCTGG;TAGCAACCTCCGGCAGATCG;CCCAGAGGGATGACGCCCTG;CGTCGGCCAAGTGGTCCCGG	-1.11;0.05;0.41;1.93	6435;38324;51213;76150	5.91E-01;4.26E-01;4.07E-01;2.92E-02	1276;26435;39382;71098	1.20E+00;5.87E-01;5.18E-01;1.48E-01
LCE1F	0.32	0.612924	4	CACTTCGGTGTGGGGCACTT;TGGTGGCTGCTGCAGCTCTG;TGCTGCAGCGTCAGCTCCGG;AGAGACAGGAGGGCACTTAG	-0.16;0.11;0.46;0.87	30055;40237;52591;64445	4.49E-01;4.27E-01;3.96E-01;3.19E-01	13134;24680;36935;47513	8.49E-01;6.44E-01;5.48E-01;4.11E-01
TPSB2	0.32	0.612697	4	AGTGCATCCAGTATCGGTCG;GCGATGTGGACAATGATGGT;GATGTCCGCTCCGATCTGGG;CTGACCGCAGCGCACTGCGT	-0.2;0.18;0.44;0.86	28615;42893;51939;64015	4.36E-01;4.31E-01;4.01E-01;3.31E-01	13275;25370;34424;48963	7.96E-01;7.10E-01;5.36E-01;4.09E-01
CARD16	0.32	0.610577	4	CCCACATGCTCAAGCCCAGA;ACAGACAAGGGTGCTGAACC;AAGCTGTTTATCCATTCCAT;TATGGAAACAAAAGTTGCAG	-0.85;-0.06;1.05;1.14	10583;33772;67945;69493	4.80E-01;4.54E-01;4.40E-01;1.88E-01	8007;9426;43905;66983	1.16E+00;5.26E-01;5.01E-01;2.52E-01
ZNF589	0.32	0.610049	4	GCAGGAAATCAACTCCACCC;TGTGTAGCTCATCTTGGCTG;TTTGGAGTACAAATGAAAGG;CCTTCTGATAAAAATCACAG	-0.33;0.28;0.52;0.81	24097;46395;54554;62978	4.61E-01;3.91E-01;3.84E-01;3.59E-01	14633;22734;30887;53548	8.17E-01;6.41E-01;5.88E-01;3.94E-01
TIAM2	0.32	0.609749	4	GAGTGCTCATCAAAACGCTG;GAAGCCCAAAGCCTTTGTTG;TGCAAACAGAGCACACCGAG;TGTTCCCCGAGACAATGCAT	-0.89;0.28;0.86;1.03	9830;46496;64059;67616	4.71E-01;4.62E-01;4.08E-01;2.36E-01	9889;13262;30813;67739	9.18E-01;8.19E-01;4.70E-01;2.33E-01
C9orf92	0.32	0.607898	4	CTATGTGAGAAACACCACCC;AAGTTATGTAACTCACAGGC;GCCATCTCGCGTCTAGCTGG;ATTAAAAGTAAAAAGGGGTT	-0.29;0.27;0.4;0.9	25372;46319;50612;65015	4.60E-01;4.12E-01;4.00E-01;3.04E-01	12359;26650;31346;51944	8.02E-01;6.94E-01;5.15E-01;4.21E-01
CEACAM3	0.32	0.60667	4	AATGTCACCCAGAATGACAT;TGCCGCTCAGTGTCGCAGAG;AACTCAACAAGCTACCCCAG;CGTCGCCGGCATCGTGACCG	-0.72;0.42;0.6;0.98	13280;51254;57122;66638	5.22E-01;4.09E-01;3.76E-01;2.61E-01	10708;20196;25961;64241	9.99E-01;6.52E-01;4.51E-01;3.25E-01
ZNF653	0.32	0.605752	4	CCGGCCGCGACTCACGGAGT;TACACCCAGACAGAGCCCGA;TCAGGGTCTGAGTCGCTGAG;CCGTGAGAGCGTCGTAACCA	-0.41;0.28;0.59;0.82	21672;46645;56765;63072	4.63E-01;3.79E-01;3.76E-01;3.57E-01	14218;20477;30916;55938	8.16E-01;6.44E-01;5.65E-01;3.98E-01
C16orf46	0.32	0.603977	4	TTTCTCTGCTCGAAAGTAGG;ATACCAAAAAAGGCGAGGGT;GACCAAGCCTCCTACTGAGG;CCTTGCCCCTATTAGTGCCG	-0.17;-0.13;0.65;0.93	29684;31009;58671;65649	4.61E-01;4.44E-01;3.75E-01;2.87E-01	11713;18897;46578;47910	8.34E-01;6.90E-01;4.60E-01;4.32E-01
CPVL	0.32	0.599819	4	TCACCCCTTACATTGAAGCT;CTGTAGCCAGAGAACTACTG;GTAAAGCATGGAGAGCGTTG;TCAATGAGGACGATGTAGCA	-0.34;0.05;0.73;0.84	23572;38198;60871;63617	4.26E-01;3.87E-01;3.81E-01;3.42E-01	13729;16470;39530;53657	7.74E-01;6.37E-01;5.84E-01;4.04E-01
XPO6	0.32	0.596316	4	CCTGGCCGAGTACTTTATCG;CAACATGATCAGCCCAAGGG;CGGACAGCACATTACCAGTG;CACCTTATCGACAAGTCGCA	-0.38;0.3;0.3;1.06	22413;47276;47336;68139	4.69E-01;4.50E-01;3.82E-01;2.22E-01	9369;30304;30318;54870	8.35E-01;5.99E-01;4.83E-01;4.68E-01
PPP3CC	0.32	0.591754	4	ATAGACATCTAGGTAATTGG;GAGAAACTGCTGGTTTAAGA;CACACAGGTCCAAAGGCGGG;ATACCCACAACACTGTCCGA	-0.51;0.05;0.82;0.92	18701;37935;63149;65561	4.26E-01;3.98E-01;3.75E-01;2.89E-01	12033;14137;39212;58910	8.74E-01;5.91E-01;4.75E-01;4.27E-01
CD7	0.32	0.590288	4	ACGGGGACAGTCGTGCAGTG;CCAAGACATCATTTACTACG;ACTACGGACAGACGGTTCCG;GCCTCAGGTAGATCCCACGC	-0.43;-0.33;0.79;1.25	20828;24026;62513;71070	5.61E-01;3.92E-01;3.76E-01;1.49E-01	6443;15079;53618;56421	8.31E-01;5.91E-01;5.50E-01;3.89E-01
EOMES	0.32	0.587586	4	CCTCTACGAACACATTGTAG;CTCACTCTTCCCGTACCAGG;ACTTCAACAATATGCAGTCG;GCTTAGTGACACCGACGCCG	-0.82;0.25;0.74;1.11	11069;45444;61146;69034	4.53E-01;4.44E-01;3.83E-01;2.00E-01	8472;16195;31876;66261	7.85E-01;7.85E-01;5.10E-01;2.71E-01
USP7	0.32	0.58669	4	TTGATGACGACGTGGTGTCA;GGCAACCTTTCAGTTCACTG;GGCAGTAGAACAGCTCGATG;AGATGTATGATCCCAAAACG	-0.98;-0.05;0.83;1.48	8318;33932;63331;73577	5.15E-01;4.39E-01;3.99E-01;8.89E-02	3930;14018;43382;69144	8.80E-01;7.60E-01;5.10E-01;1.97E-01
FPR3	0.32	0.585889	4	AGAAGATCCACAGAACGGTG;CGTGTTCATTACCATGGCCA;GCGACTGAGACCATTCGGAA;TACAATAAGTACTACGAATG	-0.37;-0.32;0.68;1.29	22754;24393;59529;71534	5.54E-01;3.83E-01;3.76E-01;1.38E-01	5843;17799;53288;54689	7.26E-01;6.22E-01;6.04E-01;3.91E-01
NARF	0.32	0.583971	4	GCTGGGTCCGATACGCCGAG;CCTTGTTAAGGTTCAGAACG;ATTTGATACGACGATAGCTG;ATTGCTCAAATAATGGAGCA	-0.61;-0.22;0.87;1.24	15825;27859;64340;70948	4.97E-01;4.11E-01;3.85E-01;1.52E-01	6573;13017;49784;61520	9.31E-01;5.85E-01;4.21E-01;4.00E-01
SLC35B2	0.32	0.577755	4	CAGGTGTCTTATCTGACTTG;GCACTCGGTTCATTAGCACC;TATAACCTGCCAGTAAGATG;CTGGGTCCATGACTCCGGAG	-0.56;-0.17;0.84;1.17	17267;29370;63665;69892	4.78E-01;4.03E-01;3.78E-01;1.78E-01	7490;13870;47798;60275	8.87E-01;5.45E-01;4.44E-01;4.35E-01
OR52A5	0.32	0.577391	4	TGGACTTGGGGTGACACTCA;TTCAGTAGCCAGCTTCACGA;AGATGGTGGCATGTCTCAAG;AATCACACCAATAAGATACA	-0.27;-0.18;0.46;1.27	25958;29287;52603;71289	4.79E-01;4.05E-01;3.96E-01;1.44E-01	6073;24714;48274;51339	7.14E-01;6.10E-01;5.48E-01;4.38E-01
CT47A3	0.32	0.576679	4	GGCCAACTTCGACTTGGCGG;GAAGGGAGTGGACCATGTCC;GCTCCCGCCCCGGGGGACTG;CTCTGGGGCAGCAGCAGCGG	-0.36;-0.13;0.7;1.07	23110;30978;60078;68335	4.61E-01;3.85E-01;3.78E-01;2.17E-01	9167;17260;46322;54518	7.45E-01;6.10E-01;4.89E-01;4.63E-01
TBL3	0.32	0.575099	4	AGATGATACATATCTTGTCA;CCTGTGGAAGGCGATACACA;ATTGGAGGCCACGACAACGT;GGCTGGCCAGGTGATGTGCG	-0.7;0.29;0.58;1.11	13795;46959;56673;68929	4.66E-01;4.03E-01;3.76E-01;2.02E-01	8444;20965;30733;63786	8.22E-01;6.31E-01;5.11E-01;3.37E-01
CRY1	0.32	0.569132	4	GCTTTAGCCAAATGGGCGGA;GATAAGGACTAAGTCCAGTA;GTTGCTTGCTTCCTGACACG;AGGATCATAGAACTCAATGG	-0.77;0.15;0.39;1.51	12262;41636;50310;73819	4.31E-01;4.23E-01;4.15E-01;8.32E-02	3578;27011;35653;65313	7.95E-01;6.76E-01;5.09E-01;2.96E-01
DHRS2	0.32	0.562938	4	CCTGGCTAACCGGGTAGCCG;ATTGTAGACACCCAGCGCCT;CTCACAGAAAGCCTAGCACA;CCAGAGTGCTCCCTACCAGA	-0.72;0.1;0.68;1.22	13341;39909;59662;70709	4.27E-01;4.08E-01;3.77E-01;1.58E-01	6821;17955;37380;64233	7.21E-01;6.33E-01;5.73E-01;3.25E-01
CDKL3	0.3175	0.808258	4	GGACATTTATACGGACTATG;GAAGATAGTCAATTGCTCGA;GAACTACCCCAGCAAAAATG;GCAATTTCATCACGAAAACC	-1.92;0.22;1.26;1.71	973;44497;71135;75278	1.32E+00;5.98E-01;4.46E-01;4.92E-02	2196;6250;33099;76486	1.48E+00;9.83E-01;7.48E-01;2.16E-02
PHC3	0.3175	0.788163	4	TTTCACACCCGCTACCACTG;GTCTCCAGCAGCTATAACAG;ACCAGTTAATAGCACCAGGT;TGGGCCAATGTGTACAACAG	-1.54;-0.17;1.48;1.5	2483;29413;73526;73730	9.34E-01;7.62E-01;4.78E-01;8.53E-02	3655;3879;47863;74996	1.87E+00;7.87E-01;4.43E-01;5.57E-02
RYR1	0.3175	0.709301	4	CATCAAGGAGTATCGACGGG;GCGTTGTACTCGTTCAGCTG;CTTCAAACTCGAAGTACCAG;CCCCGTACTTGATCTCAGGG	-1.13;-0.18;0.11;2.47	6103;29062;40404;77151	6.08E-01;5.66E-01;4.82E-01;6.52E-03	291;37303;48233;71285	1.83E+00;4.38E-01;4.27E-01;1.44E-01
HIST1H3B	0.3175	0.695965	4	AGAGCTCTGGAAGCGAAGAT;CAGCTTCCGAATCAGCAACT;ACAGCTCGGAAATCCACCGG;CCGTTACCGCCCGGGCACTG	0.07;0.21;0.23;0.76	38870;44133;44907;61806	6.05E-01;4.85E-01;4.43E-01;3.92E-01	15814;32800;33523;38441	1.22E+00;7.35E-01;4.47E-01;3.85E-01
CT47A5	0.3175	0.679951	4	GGCCGGAGTCGCCGCCCTCC;GGGGCAGCAGCAGCGGGGGG;AGGAAGAGGAGGAGGAAGAG;AACTCAGCCGCCTGATGGTG	0.06;0.06;0.47;0.68	38480;38585;53018;59615	5.97E-01;4.54E-01;4.26E-01;3.93E-01	17931;24293;38814;39091	1.19E+00;6.00E-01;5.56E-01;3.76E-01
NO_CURRENT_128	0.3175	0.675496	4	CTTATTACTCCAGTATAAGA;CTTAGCTGACCGACAAGGTG;CTTAGGATTCCGAGGTATCT;CTTCCGTTATTCGGAAGTGA	-0.21;0.4;0.49;0.59	28133;50845;53641;56901	5.35E-01;5.16E-01;4.26E-01;3.89E-01	20754;23677;26698;49184	9.69E-01;7.89E-01;5.68E-01;3.76E-01
PCNX2	0.3175	0.671839	4	CCATACACAACGTAACTGGG;CCCTCAATGTGACACCATCG;AGCCGGGACACCGATTCCCA;GAGTCAAGATCCGTCTTCTG	-1.29;0.56;0.77;1.23	4277;55958;62000;70861	7.30E-01;6.18E-01;3.88E-01;1.54E-01	6676;15616;21689;73093	1.20E+00;8.08E-01;5.80E-01;1.00E-01
C7orf71	0.3175	0.66905	4	CCAAGATCAAGGCGTAGGCA;ACTCAGAGACAAGACACATG;ACTCTCGGCCTCATTATGAG;ACAGAGCTTTCTCCGCATGT	-0.12;0.3;0.48;0.61	31351;47308;53478;57445	5.19E-01;4.70E-01;4.67E-01;3.90E-01	19885;24154;30290;45964	9.06E-01;8.36E-01;5.59E-01;3.75E-01
LCE2B	0.3175	0.663926	4	CACTGGGGCAGGCATTTAGG;TGCTGTGGTCCCATCTCTGG;ACAGCAAGAAGAGACTGCAG;TGGGGGCTGCTGCAACTCTG	-1.27;0.04;0.3;2.2	4514;37796;47344;76827	7.11E-01;4.49E-01;4.26E-01;1.38E-02	620;30326;39876;72855	1.50E+00;5.77E-01;4.68E-01;1.06E-01
LIMA1	0.3175	0.649783	4	CCTTTATAGAGGTTTCTGAG;GGGATATCGACCCTGAACGA;TTGAACCTCACTCTTAACCT;TGTCTTCTGACATTCCACGC	-0.77;-0.47;1.08;1.43	12083;19649;68423;73115	6.67E-01;4.93E-01;4.26E-01;9.99E-02	4377;8917;57615;65271	1.21E+00;7.22E-01;3.75E-01;2.97E-01
LOC100996693	0.3175	0.648051	4	GGGCGCGCGTACCTTCCACG;CCACCAGTGCCACCACGTCA;GACGGCAAGGAGCTACGTGA;GGTCCGGGAAAGCCGAAATG	-0.1;0.23;0.41;0.73	32009;44628;50948;60963	4.76E-01;4.46E-01;4.16E-01;4.09E-01	16577;26375;32675;45296	9.32E-01;7.60E-01;5.19E-01;3.81E-01
ARL15	0.3175	0.647953	4	CTTGAGATCCTTGGTAGTAG;AAGGGTAAAGTGCATAACTG;TTCTAAATCATCCTCTGAAG;TGGTCGACACGACGTTATCG	-0.63;0.53;0.62;0.75	15358;55055;57793;61348	5.96E-01;4.05E-01;3.89E-01;3.75E-01	15999;19775;22508;61982	1.16E+00;6.64E-01;3.87E-01;3.84E-01
IGSF6	0.3175	0.647885	4	CTTGGACGGGTGCAAAAGTG;CTGACCTCTTACCACCAGTG;GAGCACCGTAGCGAAACCAC;CTCTCGCTTCCGGCACACTG	-0.83;-0.36;1.16;1.3	10829;22903;69781;71676	5.85E-01;5.38E-01;4.49E-01;1.34E-01	5705;7765;54347;66481	1.31E+00;6.30E-01;3.85E-01;2.65E-01
CLEC12A	0.3175	0.647663	4	TAAGTGATGATGTCCAAACA;TGCTGGACGCCATACATGAG;ACAAATGTAAGCCTTGTCCA;CCAATCCAATGAGCAACAGA	-0.57;0.49;0.63;0.72	16917;53632;57959;60563	5.65E-01;4.27E-01;3.80E-01;3.75E-01	16747;19304;23668;60395	1.10E+00;6.78E-01;4.32E-01;3.80E-01
SYT15	0.3175	0.630704	4	TGCCGGGCAGGGGTCCCATG;CTCAGTTGGGTCCTAGCATG;AGAGCTGTACAAGTTCCCGG;CCTGGAGGCCGAGAGCCTGG	-0.77;0.54;0.57;0.93	12051;55135;56344;65710	5.98E-01;4.26E-01;3.77E-01;2.85E-01	11863;21302;22182;65246	1.17E+00;6.22E-01;4.29E-01;2.98E-01
SLC9B2	0.3175	0.625896	4	TGAACTGATTAGGTTACCTG;TGTCCAGTAAACCATGTGGA;GCACAGACAACCCCAACACA;GTGCACGCCTCCACAATACA	-0.23;0.26;0.51;0.73	27495;45842;54229;60900	4.56E-01;4.19E-01;4.17E-01;3.85E-01	16639;23093;31745;50193	7.89E-01;7.53E-01;5.80E-01;3.81E-01
PELI1	0.3175	0.622675	4	TAGCCTACGTGAAACCAGAT;CTTGTGATGCATCCACGCAA;GGCTCGTTAATTGACCTCTG;TAAAAGACCTAAGGCAAATG	-0.05;-0.05;0.2;1.17	33906;33985;43750;69961	5.07E-01;5.03E-01;4.39E-01;1.76E-01	7576;33824;43310;43593	9.98E-01;5.42E-01;5.11E-01;4.40E-01
TMEM106A	0.3175	0.622257	4	TCAGCTGTGTCACCATAATG;GGCTGCACAATGACGGACCG;GGAAACCTGCCCCACCACGA;TATCTACCTCAACATAACGG	-1.12;0.3;0.86;1.23	6197;47395;64116;70755	6.03E-01;4.71E-01;4.08E-01;1.57E-01	6590;13234;30192;71191	9.19E-01;8.40E-01;5.84E-01;1.46E-01
BCAS1	0.3175	0.614456	4	CAACGCGTCTGCTCTGAACG;GGCAGAGCATCAAGACAAGG;CCAAAGGATGCAACCCATCG;ACTTATCTCCGTTGTCTCGG	-0.72;-0.38;0.4;1.97	13276;22467;50757;76296	5.94E-01;4.11E-01;4.09E-01;2.59E-02	1167;26801;55102;64245	1.24E+00;5.12E-01;3.81E-01;3.25E-01
DEF8	0.3175	0.613238	4	AGTTGTGTACAACGCGTGCA;ACAGCGGTAATAACACCCTA;TGGTGCGACTCATCCACCTC;TCTAAAACCTTACCACAGGG	-0.65;0.3;0.8;0.82	14929;47303;62594;63142	4.70E-01;3.93E-01;3.92E-01;3.55E-01	14144;14707;30285;62601	8.48E-01;8.37E-01;3.99E-01;3.70E-01
CYR61	0.3175	0.612139	4	TAGTATCAAGGACCCCATGG;CTGCGCCAAGCAGCTCAACG;GAACTATCTCTCCCCAACTT;CTCCAGAATCTACCAAAACG	-0.27;-0.11;0.81;0.84	25976;31730;63036;63671	4.55E-01;4.05E-01;3.97E-01;3.40E-01	13804;14544;45713;51209	8.55E-01;7.19E-01;4.72E-01;4.03E-01
SOX18	0.3175	0.604419	4	TGCATGGGCCCCGGGACACG;GAACCCGGACCTGCACAACG;CCGTCGAACTCGGCGCCCAG;CAGACGAGTCGCGCATCCGG	-0.81;0.21;0.89;0.98	11424;43980;64731;66641	4.42E-01;4.37E-01;4.16E-01;2.61E-01	10729;12623;33323;66140	9.52E-01;7.41E-01;4.51E-01;2.74E-01
STMND1	0.3175	0.604182	4	CAAGATCAAAAAGCAAGTGA;TGTCAGTGTGCCTCATACTG;ACTCGTCTGTTTCTTTCACT;GAAGTCATCAGATATCCTGG	-0.49;-0.32;0.93;1.15	19057;24357;65772;69535	5.55E-01;4.33E-01;3.75E-01;1.87E-01	7822;11806;53298;58265	9.99E-01;5.32E-01;4.94E-01;3.91E-01
CDKN2D	0.3175	0.599888	4	GGTGTCCAGGAATCCAGTGC;ATGGACTGGACTGGTACCGG;GCAGCGCCGTCTTGCCGAAG;CAGATGGATTGGAAGTGCCC	-0.92;-0.12;0.37;1.94	9159;31253;49662;76211	4.89E-01;4.59E-01;4.22E-01;2.78E-02	1251;27655;46052;68173	1.21E+00;5.00E-01;4.67E-01;2.21E-01
KIF21A	0.3175	0.594414	4	TGGCTTTAATTCTTACACGC;GCTTTCTCAATAGCAACGGG;TCTACGTCGCAAAACTGAAG;ATGCATACCTATTACCCCCG	-0.23;0.09;0.22;1.19	27548;39678;44500;70233	4.91E-01;4.26E-01;4.20E-01;1.70E-01	7282;33092;37894;50034	7.59E-01;6.21E-01;5.53E-01;4.45E-01
RET	0.3175	0.587642	4	CCCGGTGACCGTGTACGACG;CTAGATCGGGAAAGTCTGTG;CGGCACAGCTCGTCGCACAG;TGCCGAACTTCACTACATGG	-0.2;-0.1;0.55;1.02	28411;32237;55619;67351	4.51E-01;4.29E-01;3.79E-01;2.43E-01	10017;22031;45374;48803	8.02E-01;6.04E-01;4.77E-01;4.67E-01
METTL21A	0.3175	0.583756	4	CAGGTATGTGGAAAGAACGA;AGTATCAGGTCAAATTCTCC;AGGTGCTCATGTGACTATCA;CTGGATCGTGTGGTTTGCAA	-0.24;-0.06;0.59;0.98	26957;33419;56899;66708	4.42E-01;4.14E-01;3.76E-01;2.59E-01	10861;20751;43789;50354	7.48E-01;6.37E-01;5.03E-01;4.48E-01
LOC101927844	0.3175	0.583103	4	ACTTGCCGGAGTCCATTGCC;CAAATGCTTGGAAGGAAAGA;AAGGTGCCTAGGAGATGGCG;TTTCACCCAACGAATATGGG	-0.39;0.22;0.42;1.02	22098;44295;51529;67433	4.44E-01;4.04E-01;3.80E-01;2.40E-01	10080;26053;32896;55160	7.54E-01;5.89E-01;5.24E-01;4.65E-01
FZD8	0.3175	0.582808	4	ACACGCTCACCATAGGCGCG;CGGCGGTGGTTAGGTCGGTG;GGCCTGCTACCTCTTCGTGT;TAGCCGATGCCCTTACACAG	-0.41;0.19;0.57;0.92	21507;43359;56210;65490	4.39E-01;3.78E-01;3.77E-01;2.91E-01	12098;21357;34205;55810	7.16E-01;6.21E-01;5.69E-01;4.25E-01
LYZ	0.3175	0.576845	4	CGAGCTACAAACTACAATGC;AGCCGCTACTGGTGTAATGA;CCTGGACCGTAACAGAAAGG;AACTCTGAAAAGATTGGGAA	-0.56;0.11;0.74;0.98	17159;40230;61217;66734	4.27E-01;3.83E-01;3.79E-01;2.59E-01	10791;16394;36979;60180	7.77E-01;6.43E-01;4.49E-01;4.38E-01
CEP19	0.3175	0.575412	4	TAGATTAAGATAATAGCTGG;ACCTAGAACAAGTATCCCTG;TCTAGGTAACTCTTGTGTCG;TCTATGAGAGTGAAATCAAG	-0.74;0.3;0.57;1.14	12741;47359;56241;69417	4.70E-01;4.16E-01;3.77E-01;1.90E-01	7925;21389;30268;64571	8.37E-01;6.20E-01;5.29E-01;3.16E-01
OR12D3	0.3175	0.574284	4	ATTGAGTAATGTGTCACTAC;GTGTATTCTGTTGGCAGCTG;AAAGTGGAAGAAGTGTAGCT;AAATGGATCTATATTGGTGA	-0.83;0.22;0.38;1.5	10964;44228;49913;73786	4.46E-01;4.44E-01;4.19E-01;8.40E-02	3714;27300;33065;66582	7.81E-01;7.49E-01;5.05E-01;2.62E-01
MMS22L	0.3175	0.572774	4	AATGCTCCTATATTAACACT;GTCACTCAACAGGTACGACA;TAGGCAACAACTGTACAACT;GGAATATTATAGTAAGAACC	-0.54;-0.29;0.68;1.42	17700;25426;59451;73036	5.35E-01;3.77E-01;3.76E-01;1.02E-01	4468;17886;52218;59581	7.23E-01;7.14E-01;4.55E-01;3.99E-01
ZNF33A	0.3175	0.570898	4	ACATCAAAGATCACACACAG;AAGGTGCGAAGTCACACGGA;ATCAGATAATTCATACAGGG;GTATTGTGTTCACAAACCAG	-0.85;-0.1;0.76;1.46	10483;32001;61753;73354	4.56E-01;4.53E-01;3.86E-01;9.42E-02	4052;15791;45288;66882	8.01E-01;7.49E-01;4.79E-01;2.55E-01
TOM1	0.3175	0.567119	4	GAGCACTTTGTCATGCACGA;GCATGTCCAGGTCAGTCATG;GTGTCACCGGAGAGTATGGG;TGAGAGCCAGCATCACCTCG	-0.73;0.23;0.59;1.18	13020;44889;56993;69993	4.48E-01;4.12E-01;3.76E-01;1.76E-01	7356;20645;32796;64334	7.57E-01;6.39E-01;5.50E-01;3.22E-01
SSRP1	0.3175	0.567	4	AAGCTCAACATCAAAAACCG;CACTGGGACACATTGCTGAG;CGAATGTCATAACGACCACG;ACCACGAGCAAAGTTGACAA	-0.51;-0.14;0.75;1.17	18506;30756;61451;69880	4.64E-01;3.84E-01;3.75E-01;1.78E-01	7461;16149;46872;58763	7.87E-01;5.46E-01;4.79E-01;4.56E-01
DIMT1	0.315	1.12785	4	CAGGACTCATGTTCAACACG;TTGCTTGTGAACTTGACCCA;CTTCAGACCACCGCCCAAGG;AACAGCATTATCGATAAGGT	-2.54;1.07;1.31;1.42	176;68325;71757;73035	2.04E+00;1.19E+00;6.32E-01;1.02E-01	4469;5610;9218;77266	2.23E+00;1.57E+00;7.14E-01;3.93E-03
DHRS7	0.315	0.806192	4	AGCCTCGAGTGGAATTGGTG;AGAGCTTAACTACTTAGGGA;GAGGTACAGATATGATACCC;TATCCATGCACAGAGAACGC	-1.72;0.77;0.9;1.31	1598;62025;64919;71810	1.11E+00;8.17E-01;4.19E-01;1.31E-01	5629;12394;15521;75860	1.59E+00;9.65E-01;6.35E-01;3.58E-02
LOC554223	0.315	0.788806	4	GGGAAGAATCGGAGTCCCGG;AGAGGAAGCGGGGATCCGCG;GAAGCCAATCAATGTAGCCG;AGAGAAACCCTGCAAAGATG	-1.87;0.6;0.61;1.92	1109;57111;57446;76134	1.26E+00;6.48E-01;3.75E-01;2.96E-02	1329;19855;20145;76347	1.28E+00;1.19E+00;6.61E-01;2.47E-02
PAQR4	0.315	0.741777	4	TCAATAAGTTCGTGCTGACC;CAACACAGTGTAGCCCACCA;CTCTTTATGTGCCACCAAGG;CTGGGCAACATCTACACGCA	-1.69;0.32;1.16;1.47	1698;48147;69753;73481	1.09E+00;5.37E-01;4.79E-01;9.12E-02	4024;7751;29503;75718	1.31E+00;8.64E-01;7.52E-01;3.91E-02
TMEM119	0.315	0.70267	4	GATGTTCATCGTCTGTGCCG;CAATCAGCATCACGTACTGG;TCTGTCGGGGACCTCACTGA;CCCTCAGCCCCACATCGATG	-1.62;-0.02;0.75;2.15	2029;34906;61464;76716	1.01E+00;4.34E-01;3.84E-01;1.63E-02	709;16136;42266;75431	1.45E+00;7.87E-01;5.30E-01;4.57E-02
INS	0.315	0.700696	4	CTACACACCCAAGACCCGCC;GCACAGGTGTTGGTTCACAA;GAAGCTCTCTACCTAGTGTG;CGGGAGGCAGAGGACCTGCA	0.05;0.11;0.55;0.55	38154;40295;55482;55519	5.90E-01;5.78E-01;4.27E-01;3.80E-01	21723;21852;36994;39431	1.17E+00;6.43E-01;6.09E-01;3.79E-01
MBL2	0.315	0.692896	4	TGGCACCAAGGGAGAAAAGG;AGCTACAGGCAATCACTGCA;GGCCTGGAACTTGACACACA;TGGGGCCTCCAGGAAATCCA	-0.78;-0.69;0.56;2.17	11969;14016;55750;76770	8.80E-01;4.28E-01;3.79E-01;1.51E-02	683;21511;63515;65569	1.46E+00;6.17E-01;4.01E-01;2.89E-01
TMEM104	0.315	0.677996	4	ACCTTTATTGAAGAACATGG;AGAAGGTGAACGGTCCGAGG;TCATCCGGGACAACTACGAG;TACATGTTTAACCTCATCGT	-0.05;0.23;0.5;0.58	34092;44693;54009;56429	5.50E-01;5.10E-01;4.47E-01;3.87E-01	20886;23543;32601;43496	1.00E+00;7.62E-01;5.71E-01;3.77E-01
EDN2	0.315	0.669064	4	ACAGACAGCTCCTTACGGCC;GCAACGGCGAAGCCGAAGGT;CGTTGCGCTAGCCCTGCTCG;CCAGGGCCTTCGAAGGCAGA	-1.52;0.2;0.67;1.91	2588;43585;59132;76092	9.18E-01;4.40E-01;3.76E-01;3.05E-02	1371;18125;33707;74879	1.17E+00;7.30E-01;7.15E-01;5.84E-02
STH	0.315	0.652823	4	TGAATCATCCACTCACACAG;GCCGGCCCTCATTGAATGCG;ACAGAACCCTCAGCTTAGCA;GCCAACCTCAGATGAACTCA	-1.27;0.53;0.54;1.46	4525;54817;55307;73326	7.10E-01;5.91E-01;3.80E-01;9.49E-02	4071;22316;22445;72866	1.16E+00;7.48E-01;5.98E-01;1.06E-01
OCA2	0.315	0.64786	4	CATTTGTGACAGGTTGTGTG;TGGGAGGGAAGAGCACATCG;GACTCCGTCTTTCCAAGCTG;GGGTTTCTACACTTCCGCGG	-0.64;-0.42;1.14;1.18	15209;21162;69506;70022	6.26E-01;5.28E-01;3.90E-01;1.75E-01	7326;8035;56175;62318	1.28E+00;5.52E-01;3.77E-01;3.77E-01
VAV3	0.315	0.630949	4	CATACTCTATTAAATCAGGA;GAAACTGTTTAATTTCACGA;AGGTATGCATCTTGAAGTCG;TACTTTAAAACACGTTGCAT	-0.63;-0.11;0.03;1.97	15420;31694;37280;76302	6.36E-01;4.55E-01;3.88E-01;2.57E-02	1160;39945;45607;62189	1.24E+00;4.74E-01;4.27E-01;3.81E-01
ASB10	0.315	0.629329	4	GAGAGTGGATGGTCGGTCCG;CTGGTCTCTGACATACGAAG;GCAGAATGCCCTCTACACCG;AGATCTGCTTCTAAGACGGG	-0.78;0.45;0.74;0.85	12043;52337;61202;63771	5.41E-01;4.26E-01;3.83E-01;3.37E-01	13525;16409;24898;65528	1.04E+00;7.76E-01;4.06E-01;2.90E-01
CCDC107	0.315	0.622906	4	CCCGGAGGTCGGGATTGGCG;AACTGCGGTTCTCCACGAGG;TCTGGGGGCGCTGTACACCG;CGCTCAAGGATCAACGCGAG	-0.47;0.33;0.67;0.73	19719;48499;59210;60852	4.83E-01;4.19E-01;3.76E-01;3.75E-01	16452;18053;29139;57537	8.76E-01;7.17E-01;5.16E-01;3.82E-01
VWDE	0.315	0.621973	4	GGGATGTATGGGCTACTGTG;GTTTCTGTAATCTACACTAG;TCAAGGTGCTATACTCGGTG;TGAATTGAGCACTATATCAG	-0.96;-0.05;0.21;2.06	8596;33888;44001;76519	5.06E-01;4.99E-01;4.40E-01;2.08E-02	939;33578;43337;68785	1.33E+00;5.10E-01;4.41E-01;2.06E-01
CCDC138	0.315	0.620492	4	AAGGTTGATAAAAATCTCAA;TCATAAACTTGCCCATTAAG;GAGAATCAAATGCCTGAGCC;AATTTATATATTGGTCCCTA	-0.96;-0.2;1.07;1.35	8648;28649;68345;72343	5.04E-01;4.91E-01;4.87E-01;1.18E-01	5179;9157;48998;68852	1.19E+00;6.63E-01;4.29E-01;2.04E-01
PPP1R12B	0.315	0.619542	4	AGGGAACCTATAAGGGACCG;AATCAGCTGTTAATCTAGTG;TCTTCCTAGCACTGCCAATG;TGATATCAACACGGTCAACG	-0.52;-0.04;0.02;1.8	18319;34485;37107;75679	6.40E-01;4.36E-01;3.76E-01;4.00E-02	1765;40474;43117;59222	1.07E+00;5.14E-01;4.66E-01;4.28E-01
PIH1D3	0.315	0.619326	4	TTCACTGCAACAACCTGTTG;GTAGATAAACCATTTGTCTG;CAGGATTAAGTAGCTTAGAG;ATTATATTCAGACAGCAGGT	-0.87;0.32;0.89;0.92	10226;48061;64850;65353	4.78E-01;4.62E-01;4.18E-01;2.95E-01	11941;12734;29602;67322	9.46E-01;8.60E-01;4.28E-01;2.43E-01
NDUFB10	0.315	0.611704	4	GGCTCAAAGCCTGTCAGCAG;GGGCTTCGTACCTCTCACGA;ACTCAGTGATGTCTGGCACG;GCTTTCATCATGTAGACGAT	-0.3;0.31;0.39;0.86	25026;47792;50279;64233	4.75E-01;4.16E-01;3.97E-01;3.25E-01	13380;26937;29867;52418	8.51E-01;6.78E-01;5.10E-01;4.08E-01
TMEM92	0.315	0.611125	4	CAGGCCACAGATGCAAAAGA;GGCCCTGGGCTCACCTCACG;GGGGCCCCCGGCAATCCACT;CCACAGATTGCAGCCAAATG	-0.11;0.05;0.41;0.91	31883;37987;51017;65261	4.75E-01;4.26E-01;4.09E-01;2.97E-01	12316;26300;39289;45795	9.13E-01;5.89E-01;5.20E-01;4.22E-01
BTN3A3	0.315	0.609618	4	AAGCAGCAACGAGATAGGCA;ATAAAGTGGAGCGACACCAA;TTTACTCACCAGGTTTGAAG;GGGTTGTCTGGCAGATCCCG	-0.19;0.03;0.6;0.82	28773;37281;57032;63290	4.33E-01;4.27E-01;3.76E-01;3.51E-01	14304;20221;39946;48456	8.15E-01;6.51E-01;5.75E-01;3.98E-01
TMEM269	0.315	0.605077	4	TCAGAAGTCCATCCACGCCT;GACGGCAAAGTCATTCAGCT;GGGTAGACCCTTGTATGTGG;GGAAATGCCACTATGCCTCC	-0.66;0.41;0.58;0.93	14615;50999;56362;65755	5.18E-01;3.95E-01;3.77E-01;2.84E-01	11817;20859;26221;62659	9.88E-01;6.34E-01;4.30E-01;3.68E-01
ABCA13	0.315	0.602195	4	TATCAGGAAGACTTGCGAAG;CAATGACTTCCATAATTGGG;ACAATTTAGCTGATTCGGCG;GGCTTCATTTAATAACACTG	-0.12;-0.09;0.25;1.22	31369;32387;45547;70573	4.75E-01;4.67E-01;4.50E-01;1.61E-01	6779;32020;44906;46215	8.97E-01;5.75E-01;4.85E-01;4.52E-01
DTL	0.315	0.596141	4	TGAAGCTGCCTACATATGGA;TTTCCAGCAAAGTGTTACTG;ACAGCTGTATTCTGTACGGG;AGGTGATAAACTTTCCACGG	-0.63;0.38;0.58;0.93	15362;50162;56655;65751	5.05E-01;3.89E-01;3.76E-01;2.84E-01	11821;20989;27505;61978	9.37E-01;6.30E-01;4.30E-01;3.87E-01
PDE7B	0.315	0.595702	4	GCTCTCCAAAGTGGGAATGT;ATGGCTGGTTCACCCCTGGG;CACAGGTACAACATACTCAG;AATCTTCTTGAACCATGACT	-0.28;-0.2;0.75;0.99	25627;28428;61303;66833	4.90E-01;4.02E-01;3.84E-01;2.56E-01	10534;15980;48776;51675	7.93E-01;7.03E-01;4.55E-01;4.32E-01
DSCR4	0.315	0.594595	4	GGGGAAGTAGAGTGCAATGC;TGGGATCAATACCTGTGGAG;TGACGAGAGATGATGAACCC;CTGGCAAGTCCAGAATCCGT	-0.27;0.09;0.15;1.29	26137;39615;41920;71627	5.36E-01;4.26E-01;4.06E-01;1.36E-01	5899;35755;37954;51509	7.08E-01;6.20E-01;6.19E-01;4.31E-01
CEP112	0.315	0.593629	4	GGAATCTCTAAATAATGACT;TCTCACATACCAGAGAAACT;CAGAGAACAGTAATTTACAG;TTATTGCATATGCTTAAACG	-0.17;0.0;0.46;0.97	29754;35722;52815;66493	4.45E-01;4.31E-01;3.94E-01;2.65E-01	11027;24754;41188;47950	8.33E-01;5.50E-01;5.47E-01;4.45E-01
GRWD1	0.315	0.593053	4	TCCTCCCCTTCGCGTAGCGG;GTGGTCACCGACTGAGAACA;CTCTGGACACCTACGGACGG;TTCGGATGCACAATCTGCAT	-0.43;0.3;0.42;0.97	20917;47198;51253;66463	4.69E-01;4.07E-01;3.77E-01;2.66E-01	10900;25960;29994;56336	8.47E-01;5.53E-01;5.26E-01;4.47E-01
PCP2	0.315	0.588955	4	CAGCGCTGTTCACTGCAAGC;TCACACGTTGGTCATCCATG;CATGAGGCTGTCCATCTCGG;CCATCCGGTCGCCCTGCACG	-0.62;0.09;0.86;0.93	15639;39450;64132;65620	4.26E-01;4.08E-01;3.87E-01;2.88E-01	11688;13399;37786;61894	9.11E-01;6.24E-01;4.32E-01;3.89E-01
NDUFAB1	0.315	0.581472	4	ACCTGCGCGAGCACTAAGGC;GCTCCGCGGGGACCCAGACG;TGACAAGATTGACCCAGAGA;ATGCCCTCTAACGTCAAAGG	-0.62;-0.33;0.76;1.45	15517;23935;61585;73230	5.63E-01;3.87E-01;3.85E-01;9.71E-02	4158;15753;53385;61761	8.03E-01;7.40E-01;3.93E-01;3.90E-01
HIST1H2AM	0.315	0.5809	4	CGGCGCGCCGGTTTACCTGG;GGAGCCCAGCTCTAGAGGAG;ACGTGGCAAGCAGGGCGGCA;GCTGGGCTCCAATTTCCTGT	-0.4;0.03;0.18;1.45	21772;37383;43006;73303	5.16E-01;4.27E-01;3.79E-01;9.54E-02	4184;34584;40179;55477	7.38E-01;5.79E-01;5.71E-01;4.36E-01
IGFBP2	0.315	0.580822	4	TCCTTCATACCCGACTTGAG;GGCGATGACCACTCAGAAGG;CAAGTCGGGTATGAAGGAGC;AAGGGTGGCAAGCATCACCT	-0.49;0.06;0.76;0.93	19294;38491;61808;65592	4.26E-01;3.87E-01;3.75E-01;2.88E-01	11723;15816;38825;58347	8.00E-01;6.00E-01;4.92E-01;4.32E-01
GDNF	0.315	0.572754	4	GCCAACCCAGAGAATTCCAG;TCTGGGCTATGAAACCAAGG;TTGCAGTTAAGACACAACCC;TTGAACAGCAAATATGCCAG	-0.45;-0.19;0.76;1.14	20336;28729;61724;69441	4.86E-01;3.86E-01;3.76E-01;1.89E-01	7949;15889;48579;57009	7.97E-01;5.32E-01;5.28E-01;4.34E-01
TMEM88	0.315	0.569372	4	GGCTGTTACAAGAACAGCGC;CCAGTAGGGCCGTGAAACCG;GGTGACAGCGGGTAGCAAGA;CGCAGGTGCGCGGTGCAAGG	-0.54;-0.22;0.42;1.6	17852;27885;51565;74550	4.97E-01;4.04E-01;3.77E-01;6.61E-02	2853;26087;49679;59720	8.80E-01;5.24E-01;4.51E-01;4.22E-01
MUM1L1	0.315	0.559947	4	TCATAATGTAAAATGAAGCG;AAAGTATCAGACGAAAAGAG;TTGTGATTTATCATCATACA;CTCATTAGGACTACAGTCAG	-0.72;0.07;0.69;1.22	13298;38903;59769;70635	4.26E-01;4.09E-01;3.77E-01;1.60E-01	6753;17497;38655;64277	7.36E-01;6.04E-01;5.76E-01;3.24E-01
SH3BP5L	0.3125	0.759116	4	GGCCCTACTATGAGGCTCGG;GTAGGGGCGGCTCTTGCCGA;AGGCCAGGACCACCTATCGG;AGAACCGACTGGACCCCACG	-1.31;-0.36;0.2;2.72	4114;22902;43704;77295	7.44E-01;5.85E-01;5.04E-01;3.28E-03	149;33962;54346;73266	2.12E+00;4.39E-01;3.85E-01;9.63E-02
NEUROG2	0.3125	0.739042	4	CAAGAAGACCCGTAGACTGA;GTAGTTGTGGGCGAAGCGCA;CTGCGCCTGGCGGATCACTG;CGTGTTAGTGCTGCTCGGAT	0.18;0.19;0.27;0.61	42802;43169;46094;57463	7.04E-01;5.18E-01;4.67E-01;4.37E-01	19871;31111;34152;34517	1.40E+00;7.17E-01;4.60E-01;3.75E-01
NEK9	0.3125	0.727548	4	GGTGGTTCTGACACGAAACA;AGTGAAGTCTATGTTTGGGG;CTGTGTGTGAAGATCGTGCA;GCTATCCGTCAGGTGTCATG	0.1;0.27;0.3;0.58	40105;46087;47277;56648	6.34E-01;5.43E-01;4.58E-01;4.50E-01	20961;30305;31113;37575	1.26E+00;8.09E-01;4.68E-01;3.77E-01
DND1	0.3125	0.690029	4	CGCTGCACAACCATCCGCTG;CCCCAGCCTACCTTCCACCA;TGGTGCTCGTACACGTCCTG;GCTGGGACTACCGTACCTGG	-0.7;-0.63;0.34;2.24	13810;15391;48559;76883	8.18E-01;4.34E-01;4.03E-01;1.26E-02	562;28632;62150;63771	1.55E+00;4.87E-01;3.89E-01;3.37E-01
ING4	0.3125	0.660589	4	AGGTGGACAAACACATTCGG;GGCACTACTCATATACTCAG;CAAGGAATTTGGTGACGACA;GGACCTAGACCAAAGAACAG	-0.71;-0.44;0.21;2.19	13413;20768;43847;76813	6.36E-01;5.02E-01;4.07E-01;1.41E-02	641;33377;56803;63940	1.49E+00;4.43E-01;3.76E-01;3.33E-01
MMP8	0.3125	0.652859	4	CATTCAGGCCATCTATGGTA;ACCCTAGAGATATCACCTGT;GATGCTATCACCACACTCCG;TGGGATACATCAAGGCACCA	-1.08;0.6;0.65;1.08	6782;57221;58760;68488	6.51E-01;5.75E-01;3.75E-01;2.13E-01	9054;18863;20364;70727	1.27E+00;6.91E-01;4.92E-01;1.58E-01
UBE2T	0.3125	0.651725	4	TGGATGACCTGCGAGCTCGT;TTGCCAACATGTGATGCCTG;GGAGTGAGAAATCGGATCTG;CAGCCATGAGCGGGTCATCA	-0.02;0.18;0.23;0.86	35111;42719;44594;64187	5.28E-01;4.89E-01;4.35E-01;3.26E-01	13344;32689;34480;42471	1.04E+00;7.08E-01;4.47E-01;4.08E-01
SCG2	0.3125	0.648001	4	ACGATGAGATGAAACGCTCA;GCCTATGAAGATGTGGTCGG;CCAGATTATAATCCCTACCA;AATTGAGATGCTCAAAACTG	-0.24;0.34;0.5;0.65	27228;48677;53920;58516	4.87E-01;4.85E-01;4.16E-01;3.87E-01	18732;23320;28610;50412	8.96E-01;7.46E-01;5.76E-01;3.75E-01
URGCP	0.3125	0.631414	4	CCGAGTCAGGCAACACGAGT;GAACTTCGAATGCAGCAGAA;ATGCCCGGGAGATTTCGGAT;ACTGGGCCTAAAGGTCGACG	-0.18;0.28;0.35;0.8	29175;46623;48920;62687	4.63E-01;4.38E-01;4.30E-01;3.67E-01	14746;28310;30940;48129	8.26E-01;8.15E-01;4.91E-01;3.93E-01
POLB	0.3125	0.627317	4	ACAAGTACAATGCTTACAGG;TTCTGAAGTGAAGCTGGGAT;ATTTGTAACATCTCTTCACG;TGACTCGAGTTAGTGGCATT	-0.68;0.4;0.76;0.77	14235;50718;61676;61902	5.14E-01;3.98E-01;3.89E-01;3.86E-01	15388;15867;26611;63294	9.73E-01;7.98E-01;3.88E-01;3.50E-01
BCDIN3D	0.3125	0.626062	4	AGGAAAATTTCCGAACGGGG;CGACGTGGGGTGTAACTCCG;GAGCTGTCGAAGCAGCTCCG;CTGGATCTATGTCGCAGCAG	-0.29;-0.18;0.05;1.67	25297;29019;37930;74995	6.20E-01;4.82E-01;3.99E-01;5.58E-02	2420;39259;48189;51911	9.44E-01;6.95E-01;4.39E-01;4.26E-01
MAB21L3	0.3125	0.621961	4	TGGCGGTACTACACACTGCA;CTGACTGGGAGCCAAAACCT;CCAGCTTCCGGAACACTAGG;ACAAGTTAAATCCAAACGAC	-0.75;0.51;0.58;0.91	12538;54360;56638;65219	5.81E-01;4.19E-01;3.76E-01;2.98E-01	12141;20931;23246;64774	1.12E+00;6.32E-01;4.25E-01;3.10E-01
FIBCD1	0.3125	0.620926	4	GGCGTGCGAAGCTGTCGGTG;GGTGTACTGTGACATGCGCA;AGGACGTCCAGACAGTCTCG;CCAGCGCCCGAGCGTACCTG	-0.33;0.32;0.54;0.72	24015;47875;55308;60570	4.76E-01;4.27E-01;3.90E-01;3.80E-01	16706;22317;29414;53619	8.67E-01;6.39E-01;5.98E-01;3.81E-01
NSFL1C	0.3125	0.619422	4	CTTCGGAGGCTAGCTCACGG;AGGAGGTGGCTACCGCCTTG;GAAGAAAAGTCCCAACGAGC;CGGCCGACTCGAGAAAGAAG	-1.22;0.06;0.93;1.48	5084;38371;65771;73604	6.69E-01;4.33E-01;4.26E-01;8.83E-02	3902;11810;38840;72426	9.99E-01;7.63E-01;5.99E-01;1.16E-01
RFT1	0.3125	0.618802	4	TTCCTGTCAAAGGAAATCGT;TGCTTGTGCCAAGACCCAAA;AAGGACCAAAACACACCCAG;ATAGCAGAGCACCAGAACTG	-0.21;0.05;0.68;0.73	28168;38051;59569;61012	4.26E-01;4.26E-01;4.14E-01;3.77E-01	16593;17986;39107;49397	7.81E-01;7.19E-01;5.93E-01;3.81E-01
C2orf78	0.3125	0.613954	4	TTTGGCAGACATCACTACAT;GATTGCAGGCAGGATAGTTG;GCTAGAATGTTGGTAAAGGT;AAAGCTTCCGAGCCTATCCA	-0.58;-0.43;0.94;1.32	16810;21100;65828;71950	6.28E-01;4.34E-01;3.80E-01;1.28E-01	5559;11492;56521;60750	1.02E+00;6.39E-01;4.22E-01;3.77E-01
WNT16	0.3125	0.613006	4	TGCTCAGCTCGTAGCCAAAG;CATGCCATACTGGACATCAT;CTGTTCCCCTACGGAGCCCA;CCTGCTGCCGAGCATCCGAG	-0.27;0.15;0.65;0.72	26130;41915;58727;60572	4.32E-01;4.27E-01;4.06E-01;3.75E-01	16704;18923;35750;51512	7.08E-01;6.89E-01;6.74E-01;3.81E-01
PMM1	0.3125	0.611905	4	AAGTAGAGTGCAGATCGGTG;GGGACGGTGCAGTATAAGCA;ATGCTGAACATCTCGCCCAT;CCCATAGAAAATTGACCCTG	-0.78;-0.41;0.51;1.93	11869;21676;54366;76162	6.13E-01;4.29E-01;3.85E-01;2.89E-02	1282;23272;55956;65453	1.20E+00;5.77E-01;3.78E-01;2.92E-01
WDR83	0.3125	0.609018	4	GTTGGGATTGCCGCTCACGG;AACAGTAGTCTCTGCTCCGG;CTCACCGGACAGGATAACTG;GCAGTAATTGCCATCCACTG	-0.99;0.23;0.92;1.09	8202;44562;65464;68674	5.19E-01;4.46E-01;4.27E-01;2.09E-01	8837;12064;32657;69301	9.84E-01;7.61E-01;4.98E-01;1.93E-01
DGCR2	0.3125	0.608255	4	GGTTCTACTTCACCCCTAAG;TCTCCCCGCTCAGGTAGACC;ACAGCCTCCTTCCCATGATG;GGGCTGCCAACAGTACCGCA	-0.14;0.0;0.55;0.84	30801;35667;55720;63613	4.59E-01;4.31E-01;3.79E-01;3.42E-01	13733;21923;41252;46836	8.74E-01;6.07E-01;5.49E-01;4.03E-01
ADD3	0.3125	0.60648	4	ACCCAGAATACATTAGGGAG;CTAGGCTTCTCTCGAATGAG;AAGGATCCCACATTTCATGG;GTCTACAAGTCTGTACAGGC	-0.18;0.1;0.5;0.83	29279;39793;53896;63503	4.39E-01;4.27E-01;3.87E-01;3.45E-01	14070;23363;37495;48275	8.21E-01;6.30E-01;5.75E-01;4.00E-01
FANCE	0.3125	0.605734	4	AAGAAGCTGTAGCTCAACTG;CATGGCAGTTAAGACTGGCG;GAAACGCAGAAAGGACTCAG;AGGTTCCTCTGGCATATCCG	-0.19;-0.07;0.67;0.84	28676;33185;59278;63530	4.44E-01;4.32E-01;3.76E-01;3.44E-01	13753;18271;44047;48546	8.11E-01;7.10E-01;4.98E-01;4.03E-01
RNPC3	0.3125	0.597535	4	TCGACAGGGTCATCAGACCT;GGAACCTCCTTTGCCAGACG;CCTGTCAGATAAGGGGCGAC;TTTGCTAGGATTGTGCTGGA	-0.2;-0.12;0.66;0.91	28616;31265;59024;65192	4.59E-01;4.31E-01;3.76E-01;2.99E-01	12114;18600;45924;48964	7.96E-01;6.99E-01;4.69E-01;4.25E-01
OR7G3	0.3125	0.596037	4	GGTGAAACAGATGTCGACCA;ATGATGACATTGTACCTCAG;TGTACCTGGCCACAATGCTG;GCTCAATCCATCAATTACAC	-0.71;-0.23;0.98;1.21	13545;27549;66656;70497	5.01E-01;4.49E-01;4.06E-01;1.63E-01	7002;10715;50033;63982	1.07E+00;5.65E-01;4.18E-01;3.32E-01
DCUN1D5	0.3125	0.592374	4	ACCTACCCTTGCAAAATCAA;GCAGCAGTAGCGGAAGACGG;CATATTCATAAAACCAAGCC;CCACTTATTAGTCTAGCAGG	-0.23;-0.18;0.69;0.97	27582;29341;59708;66497	4.78E-01;4.20E-01;3.77E-01;2.65E-01	11074;17625;48330;50090	7.57E-01;7.32E-01;4.44E-01;4.37E-01
OR4F17	0.3125	0.589476	4	GACCATAATATCTAGCCTGT;GAAGGAGAAATATCTGAACA;GAAGGGTAAGTGCACGGCAA;CACTACACTACAATTATGTG	-0.32;0.15;0.56;0.86	24165;41789;55867;64066	4.31E-01;3.91E-01;3.78E-01;3.29E-01	13224;21443;35797;53059	6.73E-01;6.57E-01;6.19E-01;4.09E-01
TIMMDC1	0.3125	0.589378	4	CCGTCTTACAGATATTAGCA;TCCTTGAGGAGCGTCAGAAG;ATAACGAATGAAGCCTCGTG;GCTTCGGCAGCAAAGACTCG	-0.55;-0.28;0.9;1.18	17413;25748;65044;70031	5.29E-01;4.21E-01;3.78E-01;1.75E-01	7317;12506;51807;59932	9.59E-01;5.52E-01;4.45E-01;4.02E-01
MRPL24	0.3125	0.588494	4	GGCAAGACCATGGATTACCG;AATCTCCACTCGATCTCAGT;CTGGGGGGCTCATCCCATAG;TAGGATCCACAAGTTTGACC	-0.29;0.17;0.25;1.12	25418;42426;45399;69175	4.77E-01;4.34E-01;4.00E-01;1.96E-01	8359;31830;34766;52167	7.00E-01;6.86E-01;5.14E-01;4.54E-01
LAX1	0.3125	0.587815	4	AGAAAACCGCAACGACCAGG;ATGACGGTAACTCGGAGGTA;CATGCCACAGAGTACGCGGT;CCAGAAGCTGGAGTTTACTG	-0.27;0.04;0.19;1.29	25902;37786;43208;71524	5.13E-01;4.26E-01;4.04E-01;1.38E-01	5858;34008;39913;51325	7.15E-01;6.22E-01;5.76E-01;4.39E-01
PORCN	0.3125	0.585772	4	GGAGCTGCCTCGGTCAATGG;GTGACATGGCACAAGATGCG;TAGCTGTGGAAGGATATCCA;TGCCGACATTCCTCCCATCG	-0.81;0.37;0.56;1.13	11325;49640;55802;69308	4.98E-01;4.39E-01;3.79E-01;1.93E-01	8192;21531;27674;66042	9.31E-01;6.17E-01;5.19E-01;2.77E-01
TSPAN1	0.3125	0.585452	4	AGGAAGACTTCACTCAAGTG;GGTTTCACACACCGTCACGA;AAGAGCAAAGACCACAACGC;TGCATGGCACTGGACGACAG	-0.25;0.07;0.51;0.92	26814;38961;54447;65538	4.26E-01;4.12E-01;3.84E-01;2.90E-01	12022;23191;38540;50852	7.31E-01;6.06E-01;5.78E-01;4.27E-01
PDLIM1	0.3125	0.580873	4	TTCCCTTCCTCCGTCACCAG;GAGTCAAAGACTGCTGCCAG;GATGAGCAAGAACTTACCTG;AAAGACGTGGACTGTTTCGG	-0.42;-0.3;0.76;1.21	21252;25071;61754;70430	5.41E-01;3.86E-01;3.77E-01;1.65E-01	6913;15790;52554;56188	8.01E-01;5.69E-01;5.57E-01;3.96E-01
RTL4	0.3125	0.579849	4	GGAACTCTGAGCAATTGGCA;TCAAATGCAGCATCCAACCA;GGCACTAGCTGATCCCAACC;TCAAACTTAGCATTCATCAG	-0.67;-0.2;0.35;1.77	14478;28520;49158;75560	4.88E-01;4.28E-01;3.96E-01;4.27E-02	1879;28506;49045;63054	1.04E+00;4.89E-01;4.29E-01;3.57E-01
CSMD1	0.3125	0.576012	4	CATACCTGGATCGTTACAGG;GTGGTACTCGCCGATCAGTG;CTGAACCGGATAATTAGGGG;AATGGATCTGACACCGACCA	-0.54;-0.13;0.85;1.07	17765;30962;63813;68326	4.62E-01;4.05E-01;3.77E-01;2.18E-01	9217;13536;46351;59771	9.04E-01;4.87E-01;4.63E-01;4.50E-01
MOSPD1	0.3125	0.573271	4	GATGTTCGATCCTGTCACTA;AGTAAAGCCTCAGTGTTGTG;TGCATAAAATATGAGCTCCG;AAGTTTCCGAGCAAAGCCAA	-0.33;0.13;0.43;1.02	24034;41163;51627;67350	4.29E-01;4.03E-01;3.90E-01;2.43E-01	10019;25696;36404;53606	6.57E-01;6.39E-01;5.30E-01;4.67E-01
CST1	0.3125	0.568981	4	GGCCTTGTTATACTCGCTGA;GAGGATAGGATAATCCCGGG;ACTACTACAGACGTCCGCTG;CTAAGAGCCAGGCAACAGGT	-0.91;0.2;0.63;1.33	9430;43674;58067;72039	4.82E-01;4.40E-01;3.75E-01;1.26E-01	5358;19262;33978;68084	7.22E-01;6.79E-01;6.51E-01;2.24E-01
SAV1	0.3125	0.55692	4	ATGCCTTCATTCATCCGGCA;TCTCTTCTCATTATTTCATG;ATAACACAAATACAACTCAC;GGGGTAAATCTTCAGAACCA	-0.84;-0.03;0.59;1.53	10779;34567;56978;74021	4.50E-01;4.36E-01;3.76E-01;7.85E-02	3461;20670;42631;66727	8.07E-01;6.39E-01;5.23E-01;2.59E-01
TRIQK	0.3125	0.553705	4	CCAATATAGCTGCAAGTACA;AATTTGGTTGCTCGTAAAAT;GATCAGTACAGAAAACAAAT;GAAGCAAAGAAAACAGCAAT	-0.74;0.12;0.46;1.41	12808;40792;52820;72919	4.28E-01;4.15E-01;3.94E-01;1.05E-01	4556;24759;36905;64567	7.07E-01;6.45E-01;5.47E-01;3.16E-01
IER5	0.31	0.798438	4	ACGGGTCGCTCAGGTAGACT;GTCCCCGACTCCAGTCACCG;TACAACTCGCGGGTCCAGCG;GCGCGGCACGAGATACCTCG	-0.87;-0.85;1.32;1.64	10135;10468;71946;74817	1.09E+00;6.43E-01;4.64E-01;5.99E-02	2585;5555;66898;67241	1.58E+00;9.19E-01;4.55E-01;2.45E-01
MAP7D1	0.31	0.759069	4	GGGCAGGTTAACTGCCGACA;GCAGAAGCTCGAGAAAAACA;CCTTGCTCGGAGTCGCAGCG;CCAAAGCCACCGTCCCCCCG	0.17;0.27;0.28;0.52	42487;46311;46559;54762	6.95E-01;6.02E-01;4.60E-01;4.60E-01	22883;31010;31338;34801	1.39E+00;8.02E-01;4.61E-01;3.84E-01
SRPX	0.31	0.669214	4	TCTGCCAGTCAAACAAACGA;GTCCCTACAGTCAAACGCTG;CTCACACCGGGAGTTAAAGT;GTATGGGGATGTGTACTGCA	-0.38;0.5;0.53;0.59	22396;54041;54912;56868	5.74E-01;5.36E-01;3.82E-01;3.81E-01	20680;22422;23564;54834	1.11E+00;6.00E-01;5.95E-01;3.76E-01
ATP5O	0.31	0.665244	4	CTGATCAGATTGGTAGTGAG;ATACCGTATACCTGAACAGG;GGTCGATTAAGCAATACCCA;ACCATGATGAGTGTCCATCG	-1.14;-0.32;1.15;1.55	5966;24466;69628;74214	6.16E-01;5.52E-01;5.33E-01;7.39E-02	3267;7887;53180;71399	1.30E+00;8.29E-01;3.92E-01;1.41E-01
ACTRT3	0.31	0.660815	4	AATGTTCGGGTAGATAAACT;CACTGAGCAACATGATACCA;GGCGGGCTAGAACTCTGCGT;TGTGGCAATGAACTACGAAG	-0.72;-0.57;1.08;1.45	13278;16865;68509;73243	7.59E-01;4.96E-01;4.09E-01;9.68E-02	4150;8998;60414;64243	1.20E+00;7.41E-01;3.79E-01;3.25E-01
TMEM42	0.31	0.656095	4	CGTCTTAGGCATTATTGTGA;ATGTGGACCTTCTTTAGCCG;GAGGTGCGGAGGGAATTCCG;AGTTGAATACGCCCCAAAAG	0.0;0.08;0.48;0.68	36259;39091;53386;59556	5.50E-01;4.56E-01;4.26E-01;3.90E-01	17990;24173;38129;41723	1.07E+00;6.16E-01;5.58E-01;3.76E-01
C2orf40	0.31	0.649659	4	GTGGGACCGGACTCGGCCCG;AGCCCATGTAGAGAAACTGC;CTACATGGGCTTTGACGAAG;TTTGGCTTTATTCTCATCAA	-0.02;0.16;0.26;0.84	35044;42220;45657;63732	5.27E-01;4.73E-01;4.33E-01;3.38E-01	13807;31559;35404;42149	1.06E+00;6.83E-01;4.56E-01;4.03E-01
TCP1	0.31	0.64753	4	ACAGAGTTGACTGGATAGCG;AACTGGACCAAATTAGACAG;GATGTAACCATTACTAACGA;ATTGTTAACACAGATGAACT	-0.06;0.2;0.35;0.75	33611;43541;49013;61527	5.02E-01;4.40E-01;4.29E-01;4.00E-01	16062;28227;33662;43982	9.83E-01;7.31E-01;4.92E-01;3.84E-01
HIGD2A	0.31	0.64419	4	AGGGGACCTCCGGAATCACA;GGCCTCTACTCCTTCCACCG;TCGAAGCCTCCAGTCATTGA;ACTTACCTATGGGTACCACC	-0.17;0.3;0.42;0.69	29581;47242;51279;59933	4.69E-01;4.45E-01;4.43E-01;4.06E-01	17688;26031;30060;48004	8.44E-01;8.31E-01;5.25E-01;3.77E-01
RAB34	0.31	0.636621	4	TGTCTTCAACCTGAATGATG;ACCCAGCCGAATTGGTGATG;CTTCCAGTTGGGATACCGCT;CATTGGAGTGGACTTCGAGA	-0.39;-0.26;0.03;1.86	22069;26242;37269;75918	6.36E-01;5.21E-01;3.80E-01;3.45E-02	1555;40000;50992;55170	1.12E+00;5.89E-01;4.27E-01;4.09E-01
NXF1	0.31	0.630586	4	ATCATGAGCAAACGATACGA;GCTGTATGGCAGCTACCCTG;ACGACTCTGGAGACCGACAA;ACCACCCGACCTAACCGTCG	-1.1;0.32;0.95;1.07	6490;48007;66102;68304	5.89E-01;4.77E-01;4.39E-01;2.18E-01	9198;11473;29570;70893	1.02E+00;8.61E-01;4.88E-01;1.53E-01
JPH4	0.31	0.628143	4	GGCACTGAGACCTACTCCGA;AGTCACTGGGCGTCTTCACG;GTCGTCCCGAAAGCGCACTC;CTCGCCCGCGTACACCTCTG	-0.11;0.2;0.27;0.88	31872;43474;46257;64657	4.74E-01;4.64E-01;4.39E-01;3.13E-01	12927;31420;33734;45792	9.13E-01;7.29E-01;4.57E-01;4.13E-01
CDHR2	0.31	0.625702	4	TGGCCGTGGATAAAGACATG;TCTCACCAGCACCTGAACGG;TGTGAACATTCTCTGCACCA;GTTGTAGGAGCCGCTAACCA	-0.04;0.0;0.17;1.11	34407;35721;42543;69002	5.25E-01;5.16E-01;4.31E-01;2.00E-01	8513;35035;41190;43292	1.01E+00;5.50E-01;5.09E-01;4.34E-01
UBR3	0.31	0.624676	4	ATGAGACTGGACATACGTCA;TGTTGAAGTCGTGTCCGGTG;AAAATGGCTGTAGTTAACTG;TGTGATAAAAGCCCCCACAT	-1.18;0.42;0.42;1.58	5559;51415;51525;74439	6.39E-01;5.25E-01;4.04E-01;6.87E-02	3040;26048;26168;71961	9.91E-01;8.56E-01;5.24E-01;1.27E-01
CBLN4	0.31	0.618546	4	CACCGCCGAGAAGGCGACCT;TTGTAGATCCTGGTGAATGT;CCGGACCGATATCCCCAGCG;TGCTCATCTCGGATGGCTCG	-0.32;0.35;0.41;0.8	24443;49067;51192;62764	4.90E-01;4.07E-01;3.93E-01;3.65E-01	14760;26455;28239;53154	9.09E-01;6.54E-01;5.18E-01;3.93E-01
PAXBP1	0.31	0.617853	4	ATGCCATAGGATGAGCCGTA;GAGGCCTCGCGAGAACAAAG;CAGTGCCCGATCGCGTCCAA;GATTCAAGTTCATTAATCAG	-0.44;0.33;0.62;0.73	20611;48200;57889;60923	4.80E-01;4.17E-01;3.76E-01;3.75E-01	16684;19679;29011;56646	8.81E-01;6.66E-01;5.43E-01;3.81E-01
UGT2B17	0.31	0.616875	4	GCAGATGCCGTTAATCCCTG;AATATGTTCACCTTAGGCAA;TACACAGTTGAGAAGAATGG;AGCATATGATCTGAAGAAGT	-0.82;0.46;0.68;0.92	11025;52758;59638;65521	5.48E-01;4.45E-01;3.77E-01;2.90E-01	12007;17907;24827;66278	1.05E+00;7.22E-01;4.27E-01;2.70E-01
DMBT1	0.31	0.61288	4	GGCTGGCTCACCCACAACTG;CAGCTGCCTACAGACCACGT;CAGGACATGAGTCCTATCTG;ACCTTACCTGCATCGACAGT	-0.53;0.42;0.54;0.81	18120;51537;55093;62804	5.27E-01;3.81E-01;3.76E-01;3.64E-01	14469;22143;26084;59438	9.94E-01;6.02E-01;4.60E-01;3.96E-01
C16orf96	0.31	0.609425	4	TAAAACCATCCCCAAAACCG;CAGCCATATCAGTCTCGCCA;CCTTGAGCCTAGATTTCTGG;GCAAATTCAGTTGTGCACCC	-0.42;0.22;0.71;0.73	21143;44180;60418;60979	4.43E-01;4.15E-01;3.79E-01;3.77E-01	16560;17196;33015;56124	7.50E-01;7.47E-01;5.59E-01;3.81E-01
TBX20	0.31	0.602389	4	GGTACCGCTACGCCTACCAC;CCCCGAAAAGGACACCCGGA;TGAGCAACTACTCAAACAGA;ATTGCCGCGCTCATGTCGAG	-0.26;-0.01;0.71;0.8	26425;35422;60306;62589	4.32E-01;4.09E-01;3.79E-01;3.70E-01	14719;16944;41787;51134	7.56E-01;7.21E-01;5.39E-01;3.94E-01
TNS1	0.31	0.602369	4	CAGAAAGCGTGTGTTCCACG;GATCTGGCTATATCCCCAGT;ATGGCCATGAGATACCCCTG;GTAGAACAACGACATTGTGA	-0.37;0.03;0.06;1.52	22684;37239;38615;73878	6.04E-01;4.27E-01;3.83E-01;8.18E-02	3505;38949;40078;54564	8.03E-01;6.08E-01;5.73E-01;4.26E-01
FGF22	0.31	0.602093	4	GGAACCCCGAGCGCGTCGCG;GAGATCCGCTCTGTACACGT;CCCGCAGCGACTCTACACCG;TACGTGGCCATGAACCGCCG	-0.24;0.17;0.49;0.82	27244;42436;53691;63078	4.34E-01;4.17E-01;3.88E-01;3.56E-01	14212;23879;34751;50423	7.45E-01;7.01E-01;5.64E-01;3.98E-01
C17orf78	0.31	0.600037	4	ACTGCAGGGTAGCTATAGTC;ATTCCCAGGAGTTATAGAAG;GTCGGCAACTGCTATCTCTG;GGGGATTAGGTGACAGCTTG	-0.35;-0.23;0.86;0.96	23362;27335;64094;66248	5.05E-01;4.08E-01;3.86E-01;2.71E-01	11120;13257;49975;54177	9.18E-01;6.21E-01;4.43E-01;4.19E-01
TBC1D3F	0.31	0.599382	4	GAAATGAAGTTGAAAAACCC;GGCATATGAGGAGTACAACC;GAAACTAACAAGAAAGAAGG;CATGGTCTTGGGTTGTGACG	-0.26;-0.12;0.76;0.86	26540;31204;61792;64206	4.59E-01;4.10E-01;3.87E-01;3.26E-01	13324;15820;46003;51124	8.00E-01;7.21E-01;4.68E-01;4.08E-01
OR7A10	0.31	0.597233	4	ATTATGAACCCTCAACTCTG;GACAAAACAGATGTCTACGA;ATGTGTGTACAAAAGGGCAG;TTTCTGTGAAATTAATCAGG	-0.24;0.18;0.28;1.02	27045;42842;46631;67500	4.59E-01;4.36E-01;4.15E-01;2.39E-01	10061;30948;34371;50272	7.51E-01;7.11E-01;4.66E-01;4.62E-01
UBL7	0.31	0.596632	4	AGAACATGGACAGTGGACCC;CTGGGAGAATACTCGCTAGG;GGAGTCAGTCCCAGGCATTG;GTCTCTGGATCAGATCATTG	-0.64;0.32;0.68;0.88	15117;47816;59505;64638	4.75E-01;3.90E-01;3.76E-01;3.14E-01	12890;17800;29400;62237	8.67E-01;7.26E-01;4.14E-01;3.80E-01
POLR3A	0.31	0.580158	4	ACCAACTCAACAGCTAACCG;CCCCAACCTCCGGATTGATG;CCGGGAAGGTCTAGTCGACA;AAGCAAATCTTGTAACCCCG	-0.46;0.25;0.5;0.95	20204;45393;53930;66056	4.52E-01;3.87E-01;3.75E-01;2.76E-01	11304;23310;31842;57416	7.86E-01;5.76E-01;5.20E-01;4.39E-01
BATF2	0.31	0.57205	4	AAAAAGACAACCTCGCCCTG;CAGGCGCTCATGCACGTGCA;AGCAACCACAGCGGGGCCAA;AGCTGGGTAACAGGAACCCG	-0.3;-0.01;0.27;1.28	25009;35633;46317;71487	4.64E-01;4.31E-01;3.97E-01;1.39E-01	6009;31344;42003;52288	6.82E-01;6.13E-01;5.35E-01;4.58E-01
ST6GALNAC1	0.31	0.571606	4	GCCCAATATAAGGAGTGACT;CCACAGGAGCAGTGTCAACA;AAGACGACCCAAGGAAATGG;AAATACAGCTTCGAAATAGG	-0.62;-0.27;0.78;1.35	15579;26140;62257;72259	5.23E-01;3.90E-01;3.87E-01;1.20E-01	5102;15345;51522;61706	8.20E-01;6.68E-01;4.04E-01;3.95E-01
CSMD2	0.31	0.569874	4	TTCCATCAAGAACGGCACAC;GGGCTACACATTAAGTGACG;GTCGCTGTGGAAATACACGG;GGCATTGTTATGGTACTCCG	-0.46;0.23;0.37;1.1	20119;44881;49840;68767	4.48E-01;4.20E-01;3.75E-01;2.06E-01	8558;27713;32788;57527	7.57E-01;5.16E-01;5.07E-01;4.99E-01
ABL1	0.31	0.559271	4	TCAGTGATGATATAGAACGG;CTTAGGCTATAATCACAATG;TTGCTCCCTCGAAAAGAGCG;GGTTCATCATCATTCAACGG	-0.83;-0.07;0.55;1.59	11004;33359;55443;74457	4.45E-01;4.43E-01;3.80E-01;6.83E-02	2936;21833;44221;66568	8.69E-01;6.09E-01;4.96E-01;2.63E-01
GGT7	0.31	0.559247	4	GCGGGCAGCATCGGTCACCA;ACTCCCGGAAATCAATTAGG;CCTCTGTACACGCCACACAC;AGTGATGGTAGAATCATAGA	-0.5;0.13;0.33;1.28	18996;41006;48434;71500	4.36E-01;4.29E-01;3.75E-01;1.39E-01	6025;29246;36202;58657	6.62E-01;6.12E-01;4.83E-01;4.80E-01
MOAP1	0.31	0.555823	4	TTTATACTTCAAGCATTGCA;GCAATCAATAGCGCTTTCCG;GGCTCCTTAGACCCAGAGCA;TGCGGAGACTAGTCACGCCC	-0.68;0.21;0.53;1.18	14110;44077;54986;70057	4.43E-01;3.99E-01;3.82E-01;1.74E-01	7439;22654;33607;63182	7.33E-01;5.90E-01;5.47E-01;3.54E-01
MRPL4	0.31	0.555719	4	GCATGTAGTAGTAACTTGTG;GCCTGGGTCGAGTCCTTGCG;GCGCGGTGGCGAAAACATCG;CAAGACCAAGACGAGAGCCG	-0.79;0.1;0.45;1.48	11837;39903;52499;73596	4.30E-01;4.27E-01;3.96E-01;8.85E-02	3887;25069;37399;65742	7.64E-01;6.33E-01;5.41E-01;2.85E-01
TMEM121B	0.31	0.549507	4	TTCTTCGCCAAGAACAGCCG;ATGACAGCCGCGGACTTCGG;AGGGCGCGCGTAGCTCGATG;ACAGCGCCTGGTAGCCCCAG	-0.59;-0.03;0.64;1.22	16429;34878;58233;70628	4.35E-01;3.82E-01;3.75E-01;1.60E-01	6760;19033;42806;60932	6.86E-01;5.76E-01;5.20E-01;4.17E-01
CDK10	0.3075	0.874246	4	GAAGCTGAACCGCATTGGAG;CCTGCGTCATCCGAACATCG;TATGCCAACACCCTTCTCGG;ACAGGAACTTCATTATCCAC	-2.13;0.5;1.27;1.59	541;53880;71268;74492	1.56E+00;6.05E-01;5.70E-01;6.74E-02	2918;6099;23420;76906	1.50E+00;1.11E+00;8.72E-01;1.20E-02
CALB1	0.3075	0.73176	4	AGCCGAGTATACAGACCTAA;CCAGCAGCTGAAGTCCTGTG;CCAGATCTCGAAAAACTGTG;CGAAAGAAGGCTGGATTGGT	0.11;0.19;0.44;0.49	40249;43388;51945;53716	6.38E-01;6.35E-01;4.39E-01;4.01E-01	23924;25376;34188;36948	1.29E+00;7.16E-01;5.36E-01;3.90E-01
VAMP3	0.3075	0.725076	4	AAGTCTTCGATTACTGCCAG;CGACCGTGCAGACGCACTGC;GACACAAAATCAAGTAGATG;AATGCGAGTTAACGTGGACA	-1.29;0.72;0.8;1.0	4335;60513;62688;66976	7.57E-01;7.25E-01;3.93E-01;2.52E-01	10388;14756;16765;73144	1.50E+00;8.45E-01;4.58E-01;9.92E-02
SMIM1	0.3075	0.714525	4	CAGGGACGGAGTCAGCCTAG;TAGGTGGGAGGACGGCAGCA;CCACGTCCACTATAGTAGGT;CTCACCCCAGGATCTCCCAG	-1.42;-0.07;1.32;1.4	3228;33259;71923;72830	8.33E-01;6.41E-01;4.43E-01;1.07E-01	4635;5468;44294;74181	1.59E+00;7.01E-01;4.94E-01;7.47E-02
CD320	0.3075	0.694857	4	AGGAACCAATGAGATCCTCC;TGCAACGGAGCTCGCCTGCT;ATGACTGCATTCCACTCACG;CGGCCTCCAGGCCTAGTCCG	-0.68;-0.67;1.15;1.43	14249;14428;69556;73076	8.60E-01;5.30E-01;3.98E-01;1.01E-01	4339;7811;63105;63279	1.31E+00;7.25E-01;3.97E-01;3.51E-01
ZNF83	0.3075	0.671356	4	ACAGTAGAAGAAATACGTTG;GAATCCTGCGATGCTGTGCA;GAATTGTCCGATGTTGTGCA;GATCAGATGTTGTACAAGGT	-0.06;0.23;0.47;0.59	33532;44899;53035;56915	5.35E-01;5.01E-01;4.48E-01;3.93E-01	20726;24277;32759;43664	9.95E-01;7.58E-01;5.56E-01;3.76E-01
SH2D4B	0.3075	0.660719	4	TCCAGTGCGCCGGTCCAAGG;CCTGGAGGAACGCATCCACG;CTTCGTAGGGCTTGTCACCA;AGGCCTCCAAAGACCAAGCG	-0.72;0.58;0.65;0.72	13239;56650;58599;60618	6.36E-01;4.25E-01;4.09E-01;3.75E-01	16725;18641;20984;64123	1.24E+00;6.98E-01;3.81E-01;3.28E-01
TMEM133	0.3075	0.659452	4	TCTGCGAATCAACAGGAGAC;CAGGTCACGAAAAAGAACAC;AATAGCAATGTGTACCCTAA;TCACATCACTGCGTAGGACC	0.0;0.05;0.53;0.65	36221;38086;54933;58532	5.50E-01;4.86E-01;4.26E-01;3.82E-01	18717;22403;39198;41699	1.08E+00;5.96E-01;5.91E-01;3.75E-01
TMEM128	0.3075	0.659299	4	AACATAATAGGTCACAACAA;CCAGAATGGATATTAAGTCT;TGATAAACTGACAAGCAACA;GTCTACCTGGAATGGTATTG	0.03;0.1;0.22;0.88	37201;39757;44195;64546	5.69E-01;4.96E-01;4.27E-01;3.16E-01	12807;33021;37459;40040	1.15E+00;6.31E-01;4.45E-01;4.15E-01
DNAJC9	0.3075	0.644636	4	GCCCAGCACCCGGTAAAGGT;TCCGACGGCGAGGTCCGACG;CAGGTACACCCGGACCGGGT;GCTCACCCAAGACCGAGACT	-0.06;0.16;0.42;0.71	33466;42006;51222;60383	5.00E-01;4.32E-01;4.32E-01;4.07E-01	17187;25975;35304;43835	9.89E-01;6.86E-01;5.26E-01;3.79E-01
RFWD3	0.3075	0.643498	4	GCCTAGTGCACTTATCAGTG;ACTTCAGAACAACATAGGCA;GAAGTTACATGTATCGATGG;ACAAGTACGAAAATGTCCCC	-0.06;-0.05;0.01;1.33	33407;34004;36542;72080	6.54E-01;4.99E-01;4.39E-01;1.25E-01	5397;40769;43590;43784	9.91E-01;6.49E-01;5.06E-01;4.28E-01
SPIB	0.3075	0.640753	4	AGAGGAGGAAGACTTACCGT;CCAGCTACCCTGATTCAGAG;CCGGGTCGAAGGCTTCATAG;GGCTAGCGAAGTTCTCCGTG	-0.4;0.42;0.57;0.64	21935;51457;56173;58272	5.25E-01;4.94E-01;3.80E-01;3.78E-01	19065;21157;26211;55676	9.89E-01;6.26E-01;5.73E-01;3.75E-01
VPS33B	0.3075	0.633816	4	AGATGGCATATGAATTGTGG;TATCGCATATTCTTGATGCG;GAGGAAGAGGGAATCTATGG;CATTGGCAATTCGATCCAAA	-1.1;0.43;0.82;1.08	6545;51689;63147;68524	5.86E-01;5.29E-01;3.98E-01;2.13E-01	9018;14139;25564;70948	1.02E+00;8.74E-01;4.93E-01;1.52E-01
AGGF1	0.3075	0.612196	4	GGAGACTGATAGTGAACCAG;ACAATAGTAATAAATTCCAG;TTTCTGTTCTATCGGTACCA;TAAATACCTGAGATTGACCA	-1.06;0.44;0.69;1.16	7057;52082;59931;69810	5.63E-01;5.36E-01;3.78E-01;1.80E-01	7718;17683;25489;70481	1.02E+00;7.30E-01;5.36E-01;1.64E-01
STAU1	0.3075	0.608392	4	CCTGCGGGACTTTGAAACCA;ACCTATAACTACAACATGAG;CCTGCATCACAAACTCCCTG;ATGCTGCTGCCAAAGCGTTG	-0.32;0.32;0.38;0.85	24301;47841;50123;63904	4.76E-01;4.17E-01;3.92E-01;3.34E-01	13629;27465;29381;53011	8.68E-01;6.58E-01;5.03E-01;4.05E-01
CPD	0.3075	0.6041	4	AATCTCAGCAACACTAATGG;CGCGGCCGCGACTATTGTCG;CTGGGGTCGCTAATCCCTGA;AGTAATCCCTGACACGACAG	-1.04;0.38;0.73;1.16	7356;49965;60921;69779	5.50E-01;5.02E-01;3.82E-01;1.81E-01	7767;16655;27349;70150	9.43E-01;7.67E-01;5.34E-01;1.72E-01
ZNF808	0.3075	0.595008	4	GGCATAGAAGGGATGACCTG;CATCCCAAAGAATTTCCTGT;TTCCAAACACATGATGAAGG;GAATTCTAGTATGTACAGCC	-0.17;0.06;0.38;0.96	29403;38390;50091;66345	4.41E-01;4.26E-01;4.18E-01;2.69E-01	11218;27476;38905;47785	8.39E-01;5.98E-01;5.02E-01;4.41E-01
GPR174	0.3075	0.589596	4	AACTTGTAGTAAGTCAGCAA;GTGGAAAGAGTACACAGGCA;GGTCATCATAACAACGGACT;TATAACCATAGAATACCCAC	-0.4;-0.32;0.83;1.12	21921;24406;63437;69078	5.54E-01;4.01E-01;3.80E-01;1.99E-01	8270;14112;53163;55628	8.75E-01;5.75E-01;5.17E-01;3.92E-01
UBAP2L	0.3075	0.586417	4	ACCGGGACAGAGACTATAGT;AAGTAGCCTGTATACCAGCA;TCTGCCAAGCAAATCCACAT;GCAATAGCAGCGGCAATACG	-0.74;0.26;0.75;0.96	12757;45650;61357;66314	4.54E-01;4.16E-01;3.84E-01;2.69E-01	11250;15925;31564;64593	7.96E-01;7.95E-01;4.40E-01;3.15E-01
WIPI2	0.3075	0.583415	4	GCACTGGCCTTTGACGCAAG;TGTTGATTGACAGCGCACAC;CAGGCATACTATCAGCCTCT;TCGTCAGCCTTAAAGCACCA	-0.25;0.13;0.35;1.0	26784;40979;49134;67072	4.29E-01;4.28E-01;4.12E-01;2.50E-01	10470;28517;36341;50866	7.30E-01;6.59E-01;4.88E-01;4.56E-01
PQLC1	0.3075	0.573789	4	CAGCACCAGGCACACGTAGG;GTCCCGATACTGCGGGACGT;GCTGTGCACCGAGGTCCGTG;ACAGGGCGGAGTCAATGGAC	-0.24;-0.21;0.53;1.15	27207;28264;55085;69536	4.92E-01;4.16E-01;3.81E-01;1.87E-01	7830;22555;49314;50433	7.45E-01;5.92E-01;5.32E-01;4.26E-01
ZNF229	0.3075	0.571377	4	CCTGAAATAGACAAGCCGTG;TTTCCTGGACAGTCTACAAG;GTTCAGTTCCAATTACCCAG;TCTGTTAAGAGTCTTGAGCG	-0.61;-0.04;0.24;1.64	15940;34288;44928;74841	4.84E-01;4.37E-01;3.85E-01;5.93E-02	2564;32279;42920;61671	9.22E-01;5.18E-01;4.50E-01;3.96E-01
SEC22B	0.3075	0.570639	4	AAAAGCCAACTTCTTAGGGA;TTCGTCCTCCTGCATCGAGG;GGAATAGGGTCGGGACACAG;CCTTCAACAATATCAGAGTC	-0.38;-0.27;0.38;1.5	22603;25991;50175;73762	5.25E-01;4.17E-01;3.82E-01;8.46E-02	3736;27387;51243;55038	7.79E-01;5.93E-01;5.04E-01;4.07E-01
UBLCP1	0.3075	0.570013	4	ACAACATCATCATTGTCAGG;GTTCTGGAAGAACTCCTGTA;AATACTAAAATCATGATGAT;CAGGTCTTGTGCAGAGACTG	-0.33;-0.19;0.31;1.44	24076;28717;47685;73122	4.86E-01;4.45E-01;3.90E-01;9.97E-02	4254;29988;48588;53484	7.32E-01;6.43E-01;4.71E-01;4.34E-01
FOLR2	0.3075	0.568372	4	ACTGGCACAGAGGATGGGAC;AACTTTAACTGGGACCACTG;AGAGGACTGTCAGCGCTGGT;AAGCACCACAAGACAAAGCC	-0.42;0.13;0.57;0.95	21163;41210;56276;66063	4.30E-01;3.77E-01;3.77E-01;2.76E-01	11297;21383;36450;56174	6.56E-01;6.20E-01;5.58E-01;4.39E-01
RAB41	0.3075	0.552656	4	TCTGGAGGCTGCCGAAAGAA;AAATCTAAACTCTTATTCCT;CGAAGCTGTTGTACATGAAG;TCGTGATTCAACTATTGCAG	-0.62;0.17;0.5;1.18	15551;42368;53975;70091	4.34E-01;3.87E-01;3.87E-01;1.73E-01	7423;23357;34911;61797	6.96E-01;5.75E-01;5.48E-01;3.92E-01
PTPN21	0.3075	0.550915	4	GCACAAACGGAACAGCATCG;ACCACTCCAAAATAGACGGT;TCGCTGCGAAACCTCAACAT;CATTACGGATCCGACCGTTG	-0.42;-0.1;0.52;1.23	21190;31979;54685;70740	4.53E-01;3.83E-01;3.77E-01;1.57E-01	6643;22961;45316;56076	5.83E-01;5.81E-01;5.61E-01;4.78E-01
TARBP2	0.3075	0.550722	4	GCTTTGAGAAGGTCGTACAC;TCCTGGGTCACTGTGTACTC;GGCCCTCAAACACCTCAAAG;TTCCATCTGTAGTCCTAACC	-0.67;-0.02;0.38;1.54	14488;35127;50159;74106	4.33E-01;4.17E-01;3.96E-01;7.65E-02	3364;27502;42487;63044	8.18E-01;5.26E-01;5.02E-01;3.57E-01
MED10	0.3075	0.550679	4	GGAGAAGTTTGACCACCTAG;ACTTACTCAAAAACTTCTAA;GTGGAGAACATTCGGCAGCT;CACTCTTTGGTGTAGAGCTG	-0.7;-0.11;0.49;1.55	13754;31826;53550;74217	4.54E-01;4.03E-01;3.89E-01;7.39E-02	3270;23757;45738;63829	8.29E-01;5.66E-01;4.72E-01;3.36E-01
ABCC5	0.305	0.885313	4	TACGGAAAGAGGCACCCATG;TGTTAAGACTAGAGAGACTG;TGAAAAGGGCCATAATAACC;TTTATTCATAGAAATCCGCG	-2.27;0.58;1.04;1.87	374;56481;67732;75921	1.72E+00;6.31E-01;4.74E-01;3.44E-02	1504;9595;20793;77062	1.25E+00;1.15E+00;1.14E+00;8.52E-03
TMIGD1	0.305	0.812893	4	CAGCACCACCGAAACGGACA;TATATCCTGGATACTACACC;AACTTACTTGTCATCTCACG;ACTGCTCTGGTACCGAGAGG	-1.9;0.69;0.9;1.53	1015;59768;64971;73984	1.30E+00;7.30E-01;4.20E-01;7.93E-02	3405;12339;17498;76420	1.45E+00;9.68E-01;8.13E-01;2.31E-02
OR5K2	0.305	0.770639	4	TCCAGCTATGAAGGCGCCTG;ATTGATGAAAGGGTCAACAC;CAAACTAATATTCCCCACCA;GTACTGCAGTGGGTTGCAGA	0.16;0.29;0.34;0.43	42195;46719;48834;51744	7.00E-01;6.87E-01;4.64E-01;4.31E-01	25813;28766;30492;35312	1.36E+00;8.30E-01;4.85E-01;4.03E-01
PNMA8A	0.305	0.744939	4	GGTCTGTAGAGACCCTACCC;CTGCGAACCAAAGGTTTGGT;CACGCGGTACGGGCCCAGTG;TGCCATCTCCTCGAATTCAG	0.15;0.25;0.28;0.54	41744;45394;46665;55108	6.75E-01;5.91E-01;4.59E-01;4.52E-01	22137;30980;31825;35571	1.35E+00;7.86E-01;4.61E-01;3.80E-01
CD69	0.305	0.728159	4	AGGACTGGGTTGGCTACCAG;TCATGACGTGTTGAGAAATG;GTGGGCCAATACAATTGTCC;CCACATTCATTACAGCACAC	0.15;0.2;0.28;0.59	41653;43695;46465;56773	6.73E-01;5.39E-01;4.61E-01;4.40E-01	20465;30736;33973;35583	1.35E+00;7.22E-01;4.64E-01;3.76E-01
P3H4	0.305	0.72008	4	CGCAGGCCCACTCGTCTGCG;TGTGAAGCTCTACAACAGCG;CAGAGCGTGCCCGTACGCCG;GAAGTAGCCACCCACATTGG	-1.15;0.74;0.76;0.87	5914;61083;61801;64365	7.78E-01;6.19E-01;3.87E-01;3.21E-01	13159;15809;16270;71588	1.53E+00;8.00E-01;4.10E-01;1.37E-01
CDKN2AIP	0.305	0.695452	4	AGAGGGATATCGAGTAGCAA;GGCAGCTTCATCCGTGCTAG;TCAAAGCAGCTCAGAGATCG;CAGTTCAACGTGTATAGGGT	0.03;0.25;0.33;0.61	37519;45432;48511;57452	5.76E-01;5.19E-01;4.52E-01;4.35E-01	19860;29161;31886;40137	1.14E+00;7.84E-01;4.81E-01;3.75E-01
NO_CURRENT_156	0.305	0.6849	4	GCGGCGTCATCCACGCGTGC;GCGGCGTCTGGGAATCGTTC;GCGGAATGAACACGAGGTAG;GCGGGCAGAACGACCCTGAC	-0.03;0.24;0.46;0.55	34649;45160;52653;55686	5.73E-01;5.20E-01;4.50E-01;3.95E-01	21888;24571;32338;42578	1.04E+00;7.70E-01;5.50E-01;3.79E-01
C20orf27	0.305	0.682651	4	CAGGGACGGGCACCACGCTG;GCTGAGCAAGGATGTCCGCG;GAGTACTCGGCGCACAAAGA;TGTGGGATCCTTCTGCATCG	-1.59;0.01;0.83;1.97	2193;36618;63451;76272	9.83E-01;4.29E-01;4.01E-01;2.64E-02	1148;14122;40687;75280	1.25E+00;8.75E-01;5.60E-01;4.92E-02
ZNF418	0.305	0.66481	4	CACCTTAGGAACCATCAGCG;TCATCTATCTTCATTCAGAG;TGTGAGTCTCCCTTTCAGTG;TTGGTGTGGATCAGAAGATG	0.0;0.06;0.53;0.63	35815;38439;54972;58150	5.42E-01;4.98E-01;4.26E-01;3.82E-01	19494;22600;38773;41297	1.09E+00;6.01E-01;5.91E-01;3.75E-01
FBXO2	0.305	0.65434	4	GCACTTGAGCAGCCACAGCG;CCTTCTGCGTAACCCGTGTG;GGAAGTAGAACTGCTGCCAG;ACCCCCTTCTCCTTACTCAA	-0.16;0.31;0.46;0.61	30073;47513;52755;57550	5.16E-01;4.72E-01;4.49E-01;3.95E-01	19998;24824;29793;47666	8.53E-01;8.43E-01;5.46E-01;3.75E-01
CCSER2	0.305	0.653435	4	GCTCTGATGGAACATACATG;CTAAAGTAGAAGTTACACCT;TATCCATTAGAGTGCCTCTA;GGATATGTTTGATTCCCCCA	-0.89;0.59;0.68;0.84	9745;56944;59585;63514	6.43E-01;4.73E-01;3.77E-01;3.44E-01	13759;18031;20635;67567	1.26E+00;7.18E-01;4.03E-01;2.37E-01
YWHAG	0.305	0.650637	4	CGGAGAGAAAAGGGCGACGG;TTTCGTTCCTCATTCGACAG;GGCCTACAAGAACGTTGTGG;TGAGATGGTCCGTGCGTACC	-0.08;0.25;0.34;0.71	32908;45539;48710;60292	4.90E-01;4.53E-01;4.35E-01;4.33E-01	16970;28596;32012;44691	9.55E-01;7.81E-01;4.87E-01;3.79E-01
OR14A16	0.305	0.646307	4	TCTTCAAGAAGAAATACACG;ATGATGACATCATAGTGCAG;ACTGTGTCTTGGCTGTATGG;CAAGAAATAGCTAATAACTG	-0.22;0.32;0.5;0.62	27803;47983;53892;57670	5.12E-01;4.77E-01;4.22E-01;3.87E-01	19652;23434;29341;49772	8.69E-01;7.68E-01;5.73E-01;3.75E-01
NO_CURRENT_198	0.305	0.636358	4	TAAGCCTCATGAAGGAGGGG;TAAGATCCGCGGGTGGCAAC;TAAGGCGACCTGCGCTTGTG;TAACGCGCATATCTGAACAC	-0.1;0.16;0.48;0.68	32192;41994;53428;59623	4.79E-01;4.54E-01;4.32E-01;3.90E-01	17972;24160;35291;45479	9.25E-01;6.86E-01;5.58E-01;3.76E-01
C9orf78	0.305	0.63358	4	GATGCTGAGTGGCATTCCTG;CTTGAGGAAGAGGCCCAACG;CCCATAACTTACCACTAGAG;TTTCTGCAGAAACCAACCGA	-0.02;0.04;0.37;0.83	34967;37635;49724;63321	5.26E-01;4.27E-01;4.21E-01;3.50E-01	13989;27597;39570;42327	1.05E+00;5.83E-01;5.01E-01;4.01E-01
CERCAM	0.305	0.632217	4	CCTCGCCCTTGGTCAGAGTG;GTGCCGGTGAAATCCCACCA;AGACTCTGCGGCTTCTCATG;AGGCGAGCATGCGTTCCCGA	-0.13;0.24;0.25;0.86	30932;45093;45519;64036	4.75E-01;4.61E-01;4.50E-01;3.30E-01	13315;32117;32210;46276	8.94E-01;7.74E-01;4.52E-01;4.08E-01
DNAJC7	0.305	0.626835	4	GCAAGTGCCACCTCTCTCTG;AAATGCTCAGGCACAACAAG;CCTTCCAAGCATCATCAAGG;GCTAAACTCTACTGTAATCG	-1.35;0.08;0.64;1.85	3791;39122;58354;75858	7.74E-01;4.26E-01;3.75E-01;3.59E-02	1565;18985;38149;73699	1.12E+00;6.87E-01;6.15E-01;8.60E-02
ZNF426	0.305	0.619689	4	CTTGTAGAGTCAATAAAACC;TCTTACCAATTGTATCCCAA;TCCAACCAAGAGATTAGACT;GAGATCGTACATGCATACTA	-0.62;-0.42;0.3;1.96	15584;21333;47128;76251	6.22E-01;4.52E-01;3.87E-01;2.69E-02	1174;30158;56213;61701	1.24E+00;4.70E-01;3.95E-01;3.77E-01
RMI2	0.305	0.619534	4	GCATTACCTGGGACTAGACA;AGCGGGGACTTCTCGGTCCG;AGGGTAGTGATGGCGGACCG;GCTGCGGACTCGTTCTCAGG	-0.13;0.13;0.46;0.76	31142;41009;52786;61609	4.64E-01;4.29E-01;3.97E-01;3.94E-01	15766;24855;36205;46530	8.85E-01;6.62E-01;5.45E-01;3.86E-01
HYKK	0.305	0.617828	4	CACTGACTCCACTAACGCAG;CCTCAAAATAAGCAACACCA;CTACTTTCAGGTATCAATCA;AAATCAAAAGCTACTTGGTG	-1.05;0.4;0.79;1.08	7113;50684;62561;68395	5.60E-01;5.13E-01;3.92E-01;2.16E-01	8985;15030;26575;70223	9.74E-01;8.33E-01;4.94E-01;1.70E-01
FUT6	0.305	0.617488	4	GGTCATCGTGCACCACCGAG;GACCCATTAGGGTACACAGT;CTGGGGGCCAAACTCCGCCA;GTCTCCATCATGGTTCCCTG	-0.16;0.21;0.32;0.85	30079;43941;48060;63914	4.49E-01;4.42E-01;4.40E-01;3.34E-01	13560;29601;33284;47562	8.47E-01;7.42E-01;4.76E-01;4.05E-01
NDUFC2-KCTD14	0.305	0.605102	4	AGAACCCTTACGGTTTCTGC;CGCCCAAGCTGACCGACCCG;TGATTGATAACCTAATCCGG;CGGAGGCCGATCGCGACGGC	-0.17;-0.08;0.65;0.82	29453;33038;58652;63118	4.45E-01;4.41E-01;3.75E-01;3.55E-01	14231;18677;44664;47835	8.37E-01;6.97E-01;4.88E-01;3.98E-01
MRLN	0.305	0.602317	4	AGTCTAGAAGATGAAATTGT;AAGTCTAGAAGATGAAATTG;AATTTCATCTTCTAGACTTT;TGGATATGACTGGTAAAAAC	-0.37;0.32;0.44;0.83	22744;47972;52121;63462	4.77E-01;3.99E-01;3.83E-01;3.46E-01	14114;25553;29329;54589	8.70E-01;6.07E-01;5.33E-01;3.99E-01
SHC1	0.305	0.600882	4	CCAGGGCACGCATTGACTGG;TTACCAATGTAGCTCCCAAG;AGTACTATAATGACTTCCCG;TTTGTCAATAAGCCCACGCG	-0.3;0.28;0.37;0.87	25079;46393;49727;64334	4.61E-01;4.21E-01;3.97E-01;3.22E-01	13024;27601;30834;52585	8.18E-01;6.72E-01;5.01E-01;4.12E-01
CCDC61	0.305	0.600066	4	TCCCCACCTGTCAAACTCCA;GAGCTGGCATTGTACAAGAG;CCAGAACACTCGGGACACCC;ATGACGGCTGACCAGTGGCG	-0.38;-0.21;0.9;0.91	22585;28068;65051;65249	4.94E-01;4.21E-01;3.82E-01;2.98E-01	12273;12522;49162;55065	9.58E-01;5.92E-01;4.27E-01;4.23E-01
GCNT4	0.305	0.598123	4	GCACCCGTCTAAGTTCATGA;TGTGCTGGTTGTATATAGCA;TCTGTTTCTTACAAAAGGCG;AATATCTGAATGTTATGGGG	-0.21;0.16;0.41;0.86	28198;42294;51005;64041	4.33E-01;4.27E-01;4.09E-01;3.30E-01	13310;26227;35362;49472	7.78E-01;6.84E-01;5.21E-01;4.08E-01
CYP17A1	0.305	0.597836	4	ATCGCGTCCAACAACCGTAA;TATGGACTGTCCGTTGTGGG;CAATACCTCCTACAAGAATG;CCATACGAACCGAATAGATG	-0.48;0.01;0.06;1.63	19590;36768;38631;74757	6.04E-01;4.28E-01;3.75E-01;6.13E-02	2666;38944;40812;58038	9.07E-01;5.58E-01;5.01E-01;4.26E-01
ZIM2	0.305	0.597031	4	GATCCATTGGAACCACACCA;GATCCGTTCGTGTCTCCTAA;CTCACCTGGGACCCAGCAGA;GGAGAAGGCATACTTACCCA	-1.14;0.33;0.58;1.45	6027;48195;56607;73310	6.12E-01;4.80E-01;3.76E-01;9.52E-02	4190;21000;29006;71459	8.81E-01;7.37E-01;6.30E-01;1.40E-01
ARGLU1	0.305	0.595779	4	CCGTTCGCGCTCCACCAACA;CATCGACATCTTCGGGCGCA;CCCGGGACAAGGAGCGCGTG;ACGAGAAGTTCTCCGAAGGG	-0.31;-0.13;0.8;0.86	24648;30872;62778;64147	4.62E-01;3.94E-01;3.94E-01;3.27E-01	13385;14804;46441;52643	8.43E-01;6.71E-01;4.62E-01;4.08E-01
KCND1	0.305	0.594727	4	GGTCACATAGTAGAAAACGA;AGTCCACACTCACCCAAGCG;ACCTGTGAATATGAGTACAC;TGAACTTCTACCGAACGGGG	-0.39;-0.22;0.16;1.67	22150;27736;41959;75030	5.35E-01;4.99E-01;3.80E-01;5.49E-02	2445;35255;49486;55407	9.40E-01;5.82E-01;4.33E-01;4.24E-01
NECAB2	0.305	0.588665	4	ATATGAGGGTGGGAGCAACG;GTGGTCCACAAAGTAATCTG;GAAGAGCTGGAATTCCTCCA;ACCAGGTCTGTGCCGCGCTG	-0.38;0.28;0.36;0.96	22434;46476;49452;66296	4.62E-01;4.24E-01;3.82E-01;2.70E-01	11172;28110;30747;54888	8.21E-01;5.98E-01;4.94E-01;4.42E-01
CAMK1	0.305	0.587197	4	TGTGGAAAAAGGCTTCTACA;TGTGGAACTCCGGGATACGT;GATCCCGGTGTACAATGCCC;CATCCAGGGCTACAATGTTG	-1.09;0.06;0.52;1.73	6615;38465;54622;75369	5.83E-01;4.26E-01;3.83E-01;4.71E-02	2094;22706;38754;70752	1.00E+00;6.01E-01;5.89E-01;1.57E-01
SLC35F1	0.305	0.582764	4	AAATAAGGAGGGATAACACC;CCTGGAAGCAAATTATCTGG;CATCCGAACTCTGAGCCGAG;TTCGTCGTAAAATTGCCAGG	-0.4;-0.35;0.74;1.23	21788;23309;61240;70752	5.76E-01;3.83E-01;3.79E-01;1.57E-01	6593;16302;54011;55456	7.81E-01;5.84E-01;5.80E-01;3.87E-01
FCRL5	0.305	0.582361	4	TTGTCCTTGAGACATGCATG;AGTGCGCAGAGAATCTTCCT;GTTGGCCGACCTACGCTCCA;AACCCCAGACAATATCCTTG	-0.74;0.18;0.82;0.96	12860;42781;63106;66329	4.36E-01;4.14E-01;3.97E-01;2.69E-01	11185;14244;34523;64710	8.69E-01;7.07E-01;4.41E-01;3.12E-01
MYT1	0.305	0.578385	4	AGAGTAGCTCCAATTCCGAT;TCTGTTTCGGATGAATCGGA;ATGCAGGACATGATGACCCG;GGTGACTTCGACGACCTCCT	-0.51;0.03;0.15;1.55	18554;37516;41845;74147	5.37E-01;4.27E-01;3.75E-01;7.55E-02	3241;35818;40138;58767	8.32E-01;5.71E-01;4.79E-01;4.31E-01
CCT2	0.305	0.573635	4	ATCATTGGTTACCATAAGAG;GTTGAACGTATTCTTAAGCA;CAACCCGCTATGATGGTCTG;GAACGCCTAGCTCTTGTCAC	-0.29;0.08;0.44;0.99	25329;39314;51969;66898	4.26E-01;4.01E-01;3.99E-01;2.54E-01	10641;25357;38341;51899	6.95E-01;6.11E-01;5.36E-01;4.52E-01
SESTD1	0.305	0.566646	4	TGGCTTTACCACACAAACAA;GTCACCTTGGAATGCTGAGT;GGACTGGTTAAATAAGAGGC;ATTTAATGGCTCAGACGGAG	-0.68;0.13;0.74;1.03	14223;40924;61106;67549	4.29E-01;3.98E-01;3.82E-01;2.37E-01	9829;16163;36295;63335	7.86E-01;6.60E-01;4.71E-01;3.49E-01
MCM4	0.305	0.564992	4	GGAAACCAGACATTTATGAG;GATGTTCTAAGATTGAGTCA;TCACAATGATCTCGTTGACA;GCACCTGAAGAATGCATTTG	-0.34;-0.18;0.33;1.41	23758;29028;48470;72918	4.82E-01;4.35E-01;3.88E-01;1.05E-01	4557;29096;48198;53803	7.07E-01;6.33E-01;4.81E-01;4.39E-01
GAGE12I	0.305	0.560794	4	GAGTGTGAAGATGGTCCTGA;GTACAGCCTCCTGAAATGAT;TTTCAGTGTGAAATATGAGT;AACAGGGTCACCCACAGACT	-0.94;0.07;0.65;1.44	8901;39042;58645;73206	4.97E-01;4.26E-01;3.75E-01;9.77E-02	4280;18670;38612;68543	7.30E-01;6.97E-01;6.05E-01;2.12E-01
FAM98B	0.305	0.559288	4	GTTTCATTAACATTCGTCGG;AAGGTCCAGAAAAATCATGT;ACCCAAGACAACGATTACAA;AGAAGAGCAAGCCCTTACAA	-0.53;-0.22;0.41;1.56	17919;27800;50959;74271	4.98E-01;4.09E-01;3.76E-01;7.26E-02	3203;26344;49769;59415	8.36E-01;5.20E-01;4.60E-01;4.21E-01
NO_CURRENT_235	0.305	0.555373	4	TGTCTTCGGATAGGCGGCTT;TGTCATGCGTCACTTAGTGC;TGTCCCTTGCAACCTCCGTT;TGTCATTAGCGTAACGATAT	-0.41;-0.16;0.6;1.19	21634;29896;57146;70246	4.72E-01;3.79E-01;3.75E-01;1.69E-01	7251;20181;47336;55935	6.52E-01;5.65E-01;5.55E-01;4.50E-01
RNF6	0.305	0.554859	4	ATGTCGTCGTACAGCAGTTG;ACAAAGGTCAACTAGTCCTG;ACAGCGGTTAGATGGCGTCA;CTAGAAGTAATGTTACAGTG	-0.49;0.14;0.42;1.15	19300;41352;51243;69655	4.30E-01;4.07E-01;3.75E-01;1.84E-01	7877;25970;35852;58335	6.71E-01;5.30E-01;5.26E-01;4.92E-01
RABGAP1	0.305	0.551529	4	CATGTTTGACTATGGGCTCA;GAAAGTCGTATGTTATTACG;ACTCCTGGGAGCATTTACCG;CAGTGCTTTAAACTACGCCA	-0.58;0.04;0.34;1.42	16755;37665;48553;72985	4.34E-01;4.27E-01;3.80E-01;1.03E-01	4421;28672;39553;60885	7.18E-01;5.84E-01;4.87E-01;4.18E-01
SIGLEC15	0.305	0.545615	4	GTAGCGGTCATGGACGTCGC;GGAGAACTTGCTCAACACAG;GGCCCGTCGTAGTGGCGGTG;CGCGCAGCGAGAGGTCGTTG	-0.44;0.0;0.49;1.17	20701;36450;53704;69945	4.29E-01;3.88E-01;3.76E-01;1.77E-01	7611;23869;41527;56932	5.64E-01;5.44E-01;5.40E-01;5.34E-01
ABCA12	0.3025	0.986424	4	GAGGTGATACCCATCGCCAA;ACGGTCATATAATACACAAG;GGCAGCTATAAATACAACCC;ATGGTGCTAAATGATCCTTG	-2.65;0.56;1.18;2.12	124;55919;70054;76650	2.20E+00;6.17E-01;5.49E-01;1.78E-02	806;7408;21649;77317	1.39E+00;1.35E+00;1.20E+00;2.78E-03
AKR1C4	0.3025	0.705225	4	TCCCTACCTTGAGAGCCATT;AAAAGTAATATTCGACACAG;AATAAGCAGAATCAATATGG;ATAGGTGCCAAATCCCAATA	-0.04;0.34;0.41;0.5	34269;48830;51060;53929	6.29E-01;5.13E-01;4.87E-01;4.08E-01	23302;26384;28762;42901	1.03E+00;8.90E-01;5.19E-01;3.86E-01
SPATA8	0.3025	0.70186	4	GGCTGGAGGCCTTTCAAGGG;ACAAGGCAGCCTCTGAAAAG;TTCTGAGAAATGTCGCGACG;GGACAACTCCTGTCTCTACC	-1.34;0.55;0.97;1.03	3858;55517;66566;67545	7.67E-01;6.07E-01;4.48E-01;2.38E-01	9833;11007;21721;73553	1.20E+00;1.05E+00;4.71E-01;8.95E-02
PMFBP1	0.3025	0.695755	4	AGAACTTGAAATGACAGTCA;GAAGCTTGAAAATTCAGACA;ACTTACCAAAGCGTTACTGC;GAGGAGCTTAAACCTCTACA	0.0;0.26;0.38;0.57	35867;45730;50056;56354	5.52E-01;5.43E-01;4.55E-01;4.18E-01	21295;27268;31489;41044	1.10E+00;7.97E-01;5.05E-01;3.78E-01
PQBP1	0.3025	0.691336	4	AGCCATGAGAAACTAGACAG;GGGCCACGACAAGTCTGACA;CCCACATGACCCCAACTCCG;TCGAACACCTTGTACCAGCT	-1.3;-0.27;1.24;1.54	4198;26045;70940;74140	7.36E-01;5.88E-01;5.24E-01;7.57E-02	3355;6565;51253;73211	1.44E+00;8.19E-01;4.07E-01;9.76E-02
FLYWCH2	0.3025	0.664168	4	ACAGTGCACACCCTTGCGCT;TGCACTGTGTCATGTCCCTG;CGAGGCCCAGCGGGCCATTG;GCCAGGCACAGAAGTCATCC	-0.53;-0.4;0.03;2.11	18114;21972;37514;76617	6.30E-01;6.06E-01;3.76E-01;1.86E-02	813;40135;55645;59431	1.39E+00;4.60E-01;4.27E-01;3.79E-01
NR2E1	0.3025	0.643276	4	CGGTGTCCACCACTCCAGAG;CTACTTCCGTGGACACAAGG;GAAGTCAACATGAACAAAGA;TGATTCACACACCGACTCCG	-0.46;0.47;0.55;0.65	20164;53163;55460;58528	5.56E-01;4.86E-01;3.80E-01;3.75E-01	18712;21792;24405;57378	1.07E+00;6.10E-01;5.21E-01;3.75E-01
LRR1	0.3025	0.640857	4	GCTATGAGACTGGCTCATAG;AAAGCATACGCATATCAACT;ATGAGCAGGAAGGCTCGGAC;CTTAGACAGATATCCACAGG	-0.09;0.24;0.28;0.78	32655;45244;46392;62179	4.86E-01;4.62E-01;4.51E-01;3.81E-01	15165;30843;32384;45036	9.42E-01;7.69E-01;4.63E-01;3.90E-01
ADAM17	0.3025	0.637419	4	CATCGCTTCTACAGATACAT;TGGTGAAAAGCACTACAACA;AATCAGAATCAACACAGATG;ACAAAATTTCAAGGTCGTGG	-0.49;0.48;0.55;0.67	19242;53421;55697;59289	5.61E-01;4.64E-01;3.79E-01;3.75E-01	18299;21941;24209;58354	1.08E+00;6.07E-01;4.92E-01;3.76E-01
GAB4	0.3025	0.6307	4	AACAAGAAGGAGATTCAGAA;GGCACACAGTGAGACACCGG;ATGCTGGGTGTACTTGCCGG;CAAAATCTTGCCCAGCACAG	-0.1;0.17;0.38;0.76	32023;42616;50031;61669	4.77E-01;4.35E-01;4.18E-01;3.96E-01	15669;27200;35028;45161	9.37E-01;6.93E-01;5.06E-01;3.86E-01
DDX47	0.3025	0.628515	4	TCCTCTATTGGAGTGCAGAG;TAGGGCAAACAAACGCTGCG;AACTAAAACATTTAAAGACC;ATTCATTTAGAATATAAACC	-0.18;-0.17;0.02;1.54	29195;29463;37020;74085	6.42E-01;4.77E-01;4.38E-01;7.70E-02	3299;40571;47834;48368	8.25E-01;8.18E-01;4.43E-01;4.28E-01
C17orf107	0.3025	0.624721	4	CTCCAGATATTCATGGGCTG;CACCCGAACCGAAGATGCAG;GTACCCCACCTCTAACAAGG;GCGGCGACTAGACGGCAGCG	-1.34;-0.02;0.75;1.82	3818;34935;61536;75736	7.71E-01;4.34E-01;3.85E-01;3.87E-02	1681;16072;42244;73563	1.09E+00;7.90E-01;5.30E-01;8.92E-02
SLC23A3	0.3025	0.616481	4	GCATCCAGCTTCCCCAACGT;ATGCAGCAGCCGGCCACACA;GGAGTAAGAGAGTCCTCCTG;CCAGACCCACACATACCGAA	-0.75;-0.49;0.84;1.61	12643;19280;63626;74633	6.78E-01;4.17E-01;4.03E-01;6.42E-02	2784;13720;58286;64908	8.94E-01;8.90E-01;3.75E-01;3.07E-01
DDX39B	0.3025	0.61337	4	GAGGCTCTTATTTCGAGCCA;GATAAGATGCTTGAACAGCT;CCTGCCAAGAAGGATGTCAA;CTCAAAGCCACAGTCGACAA	-0.21;0.19;0.48;0.75	28138;43122;53315;61377	4.37E-01;4.26E-01;4.04E-01;3.91E-01	15905;23954;34106;49212	7.88E-01;7.18E-01;5.62E-01;3.85E-01
CCDC88B	0.3025	0.605588	4	CACCTGCATCCGTTCCTCGG;TCAAGGCCTCTGAGCATCCG;AGCACTGAGTCTAATGCCGG;AATAAGAAGGCTCCGCCAGG	-0.54;-0.45;0.36;1.84	17788;20427;49505;75840	6.45E-01;4.24E-01;3.77E-01;3.63E-02	1619;28162;57200;59813	1.11E+00;4.93E-01;4.49E-01;3.75E-01
NO_CURRENT_145	0.3025	0.604298	4	GATGGCGCGCAGTTGAGTCA;GATCCAGGAGTGATCGAGTA;GATCCTTCTCTTTTTGGTTT;GATCTAGTCCTCTAATCGAT	-0.2;-0.14;0.72;0.83	28439;30633;60672;63445	4.65E-01;4.29E-01;3.80E-01;3.46E-01	14128;16932;46669;48787	8.03E-01;7.57E-01;4.59E-01;3.99E-01
ABCA4	0.3025	0.601737	4	AGGGTGTTGAGTTGCCACAG;AAAGACCGAGCCCCTAACAG;GATCCGAATGGACATAGACG;AGCACCATACCCGCAAACAG	-0.76;-0.36;0.95;1.38	12376;22912;65970;72578	5.84E-01;4.36E-01;4.21E-01;1.13E-01	4802;11335;54350;64976	1.03E+00;6.89E-01;3.85E-01;3.05E-01
CCNE1	0.3025	0.599957	4	CCAAAATCGACAGGACGGCG;TGAAGTCTATAAACTTCACA;CTGGATGGTGCAATAATCCG;AGCCAGGACACAATAGTCAG	-0.43;0.22;0.68;0.74	21024;44321;59661;61145	4.44E-01;4.10E-01;3.77E-01;3.77E-01	16193;17954;32970;56599	7.51E-01;7.21E-01;5.45E-01;3.83E-01
MEOX1	0.3025	0.599487	4	CCCCCACTCGGAAGGCAATG;GACAGGGAAGTGCCAGTTGG;CCAGACAACCAGGAGAACAG;AGGCCCAGGCGATGACTACG	-0.33;0.2;0.59;0.75	23963;43658;56813;61319	4.40E-01;4.06E-01;3.90E-01;3.76E-01	16011;20506;33916;53373	7.24E-01;6.47E-01;6.43E-01;3.84E-01
OR13C4	0.3025	0.599117	4	CCCACAGAAAGGCCATCGCA;CAAATGCCATCATGCCAAGG;AGCAATATTTGACACTGCTA;CTCCTCCATTCCCTCAACAC	-0.63;-0.46;0.53;1.77	15449;19987;54811;75578	6.58E-01;3.88E-01;3.83E-01;4.23E-02	1880;22438;57299;62174	1.04E+00;5.95E-01;3.81E-01;3.75E-01
UBE2O	0.3025	0.599084	4	GACTTCGTGGTAGATAAGCG;ATGTAGTCCCCATACATGAA;ACTTAAAGCGCAAACACAAG;GAGCCTCAAGAACATGACTG	-1.21;0.25;0.66;1.51	5182;45437;59063;73852	6.63E-01;4.52E-01;3.76E-01;8.24E-02	3629;18491;31869;72321	7.90E-01;7.85E-01;7.03E-01;1.19E-01
RWDD1	0.3025	0.598334	4	AGCCTCAGACGTCACAGTAA;TTCACTGTATGTAAACTTGA;CAATTGTAACTGGAGTACCA;CCTTTATGAAATATTCTCCC	-0.42;-0.29;0.2;1.72	21366;25312;43494;75306	5.37E-01;5.08E-01;3.78E-01;4.86E-02	2119;33798;51917;56251	9.97E-01;5.55E-01;4.40E-01;4.01E-01
SYNCRIP	0.3025	0.593345	4	GATGACAAGAAAAAAAACAG;TGAGCGAGATGGTGCTGTCA;TATTCCTAAGAGTAAAACCA;TGAGAAAGCTGGACCTATAT	-0.94;0.38;0.67;1.1	8868;49970;59284;68783	5.03E-01;4.98E-01;3.76E-01;2.06E-01	8565;18277;27355;68478	9.43E-01;7.10E-01;5.07E-01;2.14E-01
ATP6AP2	0.3025	0.592816	4	TGAAATTGGGAAGCGTTATG;GAGAGTGTATATGGTAGGGA;AGGAGAGCGGATCCCAGACG;TCCCCCTCAATTCTCTGAGT	-0.21;-0.09;0.65;0.86	28006;32637;58547;64083	4.48E-01;4.24E-01;3.75E-01;3.29E-01	13207;18764;45017;49298	7.85E-01;6.94E-01;4.83E-01;4.10E-01
PPP1R13L	0.3025	0.592615	4	GACCTTGTAATTGCGCGGCA;ACATGGCCCCCTGTGAACGA;GCGCGGCCCAGGAAGTCGAA;ACTCTCTGATCGTCCGAACG	-0.93;0.24;0.85;1.05	9000;44991;63796;68030	4.94E-01;4.49E-01;4.04E-01;2.25E-01	9527;13554;32296;68350	9.03E-01;7.72E-01;4.79E-01;2.17E-01
MSR1	0.3025	0.590065	4	ATCCCCCTCTACTTACTCGG;GGAAATGCTCTGTGTCCATG;GATATAACTCAAAGTCTCAC;GAATACCTTCAAACAACAAG	-0.27;0.18;0.23;1.07	25977;43022;44832;68267	4.86E-01;4.37E-01;4.05E-01;2.19E-01	9071;32740;34553;51291	7.16E-01;7.06E-01;4.92E-01;4.47E-01
ALK	0.3025	0.589268	4	CTGTAGCACTTTCAGAAGCG;CCATACCTTAAATACGTAGG;TCCAGACAACCCATTTCGAG;CTCTATTGCAGTTAGCGGAG	-0.32;0.16;0.56;0.81	24248;41995;55939;62957	4.32E-01;3.92E-01;3.78E-01;3.60E-01	14586;21556;35292;52957	6.86E-01;6.60E-01;6.16E-01;3.95E-01
CCL5	0.3025	0.587454	4	GTAGAAATACTCCTTGATGT;TCAAGACCAGGACTTACATG;AAGGAGTATTTCTACACCAG;GCAATGTAGGCAAAGCAGCA	-0.38;-0.09;0.81;0.87	22392;32571;62809;64437	4.48E-01;3.94E-01;3.81E-01;3.19E-01	13143;14471;45092;54851	8.58E-01;5.99E-01;4.82E-01;4.11E-01
ZBTB10	0.3025	0.587004	4	GGCATGATGAGCTTTCGCGA;GATGGTTGTAATGTCGACGA;GCCACACCGAGGTCTCGGGG;TGCCATTGAAGTTATGACCG	-0.33;-0.05;0.11;1.48	23989;33907;40204;73537	5.70E-01;4.39E-01;3.90E-01;8.99E-02	3837;37102;43311;53560	7.69E-01;6.41E-01;5.11E-01;4.27E-01
GTF2F2	0.3025	0.585453	4	CACAGGAGTGTGGCTAGTCA;TCTCCTTTAGGACTCAAGGA;AAGAGTCTTCCAAACCAGTG;AAGACAAATGGATGTTCTCT	-0.54;0.0;0.87;0.88	17831;36359;64243;64531	4.29E-01;4.10E-01;3.77E-01;3.17E-01	12763;13057;41409;59704	9.28E-01;5.46E-01;4.52E-01;4.16E-01
SPATA31A6	0.3025	0.583802	4	CTAGGATCTGAGCACTTCTG;TTTCGCCCACCTCACCTGGG;TGAGGAAACAACTAGAAGGT;GGGACATGAAAAGCTTCCCA	-0.77;-0.2;0.95;1.23	12190;28453;66001;70835	4.89E-01;4.37E-01;4.24E-01;1.55E-01	6662;11358;48846;65282	1.03E+00;5.80E-01;4.31E-01;2.97E-01
OR4C16	0.3025	0.581282	4	ACATGACCATCATAAGCCAG;CATAGCGGTCAACAGCCGTG;CTGAACTAAAGAATGCACAC;ACTCCTGGTTTCCAATAGTG	-0.76;0.4;0.45;1.12	12306;50810;52548;69133	5.15E-01;4.22E-01;3.96E-01;1.97E-01	8252;25101;26817;65044	9.64E-01;5.41E-01;5.17E-01;3.03E-01
TMEM235	0.3025	0.571288	4	GCTGCACCGTGCAGTCATTG;CAGGATGTACCAGTAGTCGC;CTGGCAAAAGGGTCGACCAG;AAGCAGCAGAGACACGCTCT	-0.23;-0.15;0.39;1.2	27419;30218;50577;70349	4.69E-01;4.18E-01;4.13E-01;1.67E-01	7149;27080;46986;49891	7.64E-01;5.59E-01;5.08E-01;4.54E-01
NPAS4	0.3025	0.571248	4	GCCTGCATCTACACTCGCAA;TCTCCAAGCAGAACTAAGCA;GTAGTGTTGAGCAGAAGCGT;GAGAGTGTGAGCGAGCATCT	-0.3;0.0;0.59;0.92	25199;36189;56763;65400	4.30E-01;3.98E-01;3.76E-01;2.94E-01	11894;20567;41782;52480	6.76E-01;6.42E-01;5.39E-01;4.29E-01
APMAP	0.3025	0.566088	4	GACTGTAAGATCATTCACAA;GAGTCCATAGCACATATTGG;TTATCACCAACTTACTGCAA;TGGAGGGCACAGATGACGGG	-0.32;-0.25;0.41;1.37	24313;26671;51027;72554	5.14E-01;4.09E-01;3.92E-01;1.13E-01	4925;26282;50534;53254	6.80E-01;6.50E-01;5.21E-01;4.13E-01
CTAGE4	0.3025	0.565303	4	AGATCAGCCGTGCCACTGAA;TTAAAATGAGTGAAGAACGA;GCACATACCACCAGTTCCGA;AACTTAGATGATCCTCTGAA	-0.48;0.22;0.45;1.02	19457;44461;52408;67396	4.45E-01;3.97E-01;3.75E-01;2.41E-01	9952;25161;33110;57867	7.47E-01;5.40E-01;5.06E-01;4.68E-01
SPATA19	0.3025	0.563504	4	TTACCGAACTGGTTATTGGT;CATTGACGTTGTGGAAAGTG;ACATCTTCTCCCTTACACCC;CATCCACGTGACCAGAGATG	-0.84;0.22;0.66;1.17	10801;44248;58870;69958	4.49E-01;4.44E-01;3.75E-01;1.77E-01	7542;18463;33037;66755	7.49E-01;7.04E-01;5.43E-01;2.58E-01
MANBAL	0.3025	0.561846	4	TCAGCACTTCTGGGCTCAGA;CCTAGACTTCTCACCTCCGG;GGAAAAACTCACCGCCTCGT;CTGGAGAACCTGCTACGGTA	-0.55;0.25;0.37;1.14	17416;45518;49774;69400	4.53E-01;4.21E-01;3.78E-01;1.90E-01	7981;27787;32115;59929	7.77E-01;5.27E-01;4.98E-01;4.45E-01
SYT9	0.3025	0.5594	4	CATTACTGACCGGGCCGACG;AACCAGAGTTATATAAGCAG;AAAAACACTTCATCAAACAC;ACCACAGGCAGTGACCACAA	-0.89;0.17;0.66;1.27	9861;42408;59017;71313	4.70E-01;4.34E-01;3.75E-01;1.43E-01	6131;18593;34900;67656	7.00E-01;6.97E-01;6.07E-01;2.35E-01
ACSS2	0.3025	0.55818	4	CAGGAAGGGGAGTCAACATG;GGAACCAAGGGATTGACTTG;CAGTGGCCCATAGGTGACGT;GCATTGTGGTCAAGCACCTG	-0.36;-0.06;0.31;1.32	22981;33610;47737;71883	4.44E-01;4.41E-01;3.84E-01;1.29E-01	5492;29850;43981;54277	6.43E-01;6.17E-01;4.99E-01;4.73E-01
GUCY2D	0.3025	0.554029	4	GCGTAGTGGATCGTGTCGAA;TTTGGATCGAACCAGCACGA;AGCATGTCAGACATTCGCAG;GAAGTCACGGAACTGCATAG	-0.48;-0.02;0.67;1.04	19552;35292;59366;67705	4.33E-01;3.76E-01;3.75E-01;2.33E-01	9667;18227;42398;58001	7.11E-01;5.27E-01;5.02E-01;4.75E-01
PLEKHA7	0.3025	0.553504	4	TCACCACCACGGGAACATTG;CATCTATAACAGCTCCACAG;GGTGTGGGTCATGTAACCCA;ACAGAGTCCTGTCACGAATG	-0.73;0.17;0.59;1.18	12989;42347;56795;70122	4.34E-01;4.13E-01;3.76E-01;1.72E-01	7410;20446;34839;64307	6.98E-01;6.45E-01;5.48E-01;3.23E-01
SOX9	0.3	0.911223	4	TTCACCGACTTCCTCCGCCG;GACTTCCGCGACGTGGACAT;ACTCACCCGAGTGCTCGCCG;ACCATGTCCGAGGACTCCGC	-2.03;0.82;1.2;1.21	684;63206;70375;70487	1.46E+00;8.70E-01;5.62E-01;1.63E-01	6895;7162;14326;76748	1.69E+00;1.37E+00;5.70E-01;1.56E-02
IFNA8	0.3	0.698298	4	TGATGATAAACAGTTCCAGA;CTTGTAGCTGAGCACCACTA;CCCCACTTCCTGCATCACAC;GATGTAGAATTCATCTAGAA	-1.23;-0.52;0.68;2.27	4950;18270;59640;76924	7.10E-01;6.78E-01;3.77E-01;1.16E-02	520;17905;59064;72450	1.58E+00;7.22E-01;3.76E-01;1.16E-01
TMEM184B	0.3	0.680596	4	CTGTGCTATGAGTACCTAGG;GTACACGTAGTACTGGTCGT;CCACCGACACGCGGGCCGAG;TGGAATAAGTCTTTCCCCAG	-0.68;-0.67;0.37;2.18	14158;14400;49859;76789	8.62E-01;4.20E-01;3.99E-01;1.47E-02	667;27691;62947;63194	1.47E+00;4.99E-01;3.96E-01;3.53E-01
PCDHGC5	0.3	0.666272	4	CATCCACTTGAATCACACAG;GATGTGTTGGCATGCAATGG;TGCCTCAGATCCAGACACTG;CCAGGATCTCTACCTCTACA	-0.02;0.21;0.38;0.63	35170;43898;50024;58187	5.30E-01;4.97E-01;4.42E-01;4.18E-01	19399;27193;33267;42531	1.04E+00;7.43E-01;5.07E-01;3.75E-01
SPAM1	0.3	0.666201	4	ACAGGAGTAACTGTGAATGG;AAGCAACTTCCATTGTAACC;GAGAAGAGGCTCATATCTAG;CTTGATCAGTAAAAACTATG	0.01;0.19;0.23;0.77	36486;43320;44552;61898	5.55E-01;4.90E-01;4.38E-01;3.89E-01	15359;32645;34350;40713	1.12E+00;7.12E-01;4.48E-01;3.89E-01
AP3S2	0.3	0.662043	4	GGTGCACTACATCCTCCAGG;TTTCCATCTAGTCCTCAAGC;GGGCCGCACTCACGAAACGC;CCACACAAAATACAAAGTAG	-1.36;0.54;0.71;1.31	3683;55234;60405;71787	7.84E-01;6.00E-01;3.79E-01;1.32E-01	5576;17219;22084;73718	1.18E+00;7.46E-01;6.38E-01;8.56E-02
NUDT11	0.3	0.653809	4	GTGCTTCCGGAGCGAACGCG;GGGCGGTGCGGCGGTCCGAG;ACGAAGAAGCGGGAGTCAAG;GACGCGGACCTACGACCCCG	-0.09;-0.08;-0.07;1.44	32390;32859;33090;73169	7.48E-01;4.82E-01;4.46E-01;9.86E-02	4232;44124;44435;44909	9.47E-01;7.34E-01;4.92E-01;4.43E-01
ATXN1	0.3	0.651613	4	CAGGTGAGCGTACTGCACGG;GTATTGCATGACGACCTGGG;CAGCAGTCGTGATCCTTCGG;TTGTAAACCAAGCTCCACCG	-0.1;0.15;0.56;0.59	32015;41637;55829;56943	5.34E-01;4.77E-01;4.31E-01;3.79E-01	20627;21554;35654;45133	9.38E-01;6.76E-01;6.16E-01;3.76E-01
ARHGEF39	0.3	0.63584	4	ATTGGTTATAGAGCTCCAAG;ACCATCAACAGCTCACACGT;AGAAAAATAAAGGTTTCCGG;TACGACGAGATTCTCATACC	-0.12;0.17;0.5;0.65	31367;42361;53869;58520	4.87E-01;4.67E-01;4.34E-01;3.87E-01	18705;23382;34878;46213	8.97E-01;6.97E-01;5.74E-01;3.75E-01
LILRA2	0.3	0.633123	4	TGTACTCTGATGAGTGATTG;CCACCTGTGAGACACACTGG;ACTCGAACTCTCCCTATGTG;TTAGACGGATACAAGAGCCT	-0.02;0.03;0.43;0.76	34994;37406;51785;61761	5.26E-01;4.27E-01;4.02E-01;3.93E-01	15836;25856;40245;42303	1.05E+00;5.69E-01;5.28E-01;3.85E-01
DDX31	0.3	0.625846	4	AGGTACTTACTAAATGTGGG;TCTCGTTGGCACGAGCACCA;GTTGTCGAAGAGCGAACCGT;CTTCATCCTTCAGAAATGCA	-0.11;0.0;0.61;0.7	31622;35738;57377;60154	4.71E-01;4.39E-01;4.31E-01;3.75E-01	17389;19944;41224;45676	9.17E-01;6.59E-01;5.49E-01;3.78E-01
RDH8	0.3	0.623065	4	GCTTTCGAAGAATCCCTCCA;CAGTGTCTCAGCTGTATCCA;CCTCAAACTCGGTGACCACG;CCGGAGATCAACACAGTCCG	-0.35;0.32;0.58;0.65	23479;47821;56596;58643	4.83E-01;4.75E-01;3.87E-01;3.76E-01	18668;21054;29405;54154	8.67E-01;6.29E-01;6.21E-01;3.75E-01
MBD6	0.3	0.622915	4	TAGCAATCGAAATACAGTAG;TCAGCACACCAAATAAACTG;AATGCTCCCTCATACAACTG;CCTACAACTCCACTTAATGG	-0.1;0.15;0.3;0.85	32017;41742;47205;63998	4.77E-01;4.51E-01;4.31E-01;3.31E-01	13601;30001;35578;45155	9.37E-01;6.78E-01;4.71E-01;4.05E-01
FAM26F	0.3	0.622574	4	AACTAACTGGAGATAGGCAT;GTGCAACCAGGCCAAGGCGT;GGTGTGCACGCAAATCAGCG;CGGGCACTGGAATGCCACGG	-0.12;0.2;0.22;0.9	31415;43552;44399;64953	4.93E-01;4.68E-01;4.40E-01;3.05E-01	12411;33188;33673;46264	8.95E-01;7.31E-01;4.44E-01;4.21E-01
VCL	0.3	0.618195	4	AGAGACTGTTCAAACCACTG;TGACATTCTACGTTCCCTTG;AGGACAAGGATCCTCACCGG;TCCCTGTTAGGCGCATCAGG	-0.41;0.33;0.59;0.69	21481;48340;56721;59735	4.81E-01;4.51E-01;3.78E-01;3.76E-01	17604;20534;28966;55767	8.83E-01;6.42E-01;5.70E-01;3.77E-01
FOXD4L6	0.3	0.601758	4	TCCCAAGACATGTTCGACAA;GTAGGTAGCGAAGAGGATGC;AATCGATGTCCTGGGAGAGG;GAACTTGGTGCCAAACTCTG	-0.11;-0.02;0.21;1.12	31713;34933;44042;69197	4.98E-01;4.72E-01;4.34E-01;1.96E-01	8318;33619;42242;45578	9.21E-01;5.30E-01;5.15E-01;4.41E-01
ARID5B	0.3	0.600909	4	ACAGGTTTACCACCTCGCCA;GATTCCAACAACAATTCCGA;GTACCCGCAGACATTATGAA;GCAGACCCCAAAGGTCCTTG	-0.22;-0.19;0.12;1.49	27956;28816;40582;73667	5.62E-01;4.85E-01;4.24E-01;8.68E-02	3827;36694;48510;49706	7.70E-01;7.70E-01;4.35E-01;4.28E-01
RIC8B	0.3	0.600812	4	GCGCAATTGTGACCTGATGT;ATTCATACCATTGTATACCA;TATAGTGTTCAACAGTCAGA;CGATTAGTAAACAATGACGA	-0.26;0.17;0.53;0.76	26355;42653;55045;61561	4.35E-01;4.08E-01;3.99E-01;3.81E-01	15710;22514;34940;50918	7.28E-01;6.95E-01;5.93E-01;3.86E-01
CEACAM8	0.3	0.593187	4	TGTACCAGTTGTAGCCACGA;TTCAATAGTGAGCTGAGCAG;AGTGTCACAAGGAATGACGT;CAAATCAACAGATTACCCCA	-0.78;0.06;0.15;1.77	11933;38367;41682;75555	5.41E-01;4.28E-01;4.26E-01;4.28E-02	1862;35518;38836;65432	1.05E+00;5.99E-01;4.32E-01;2.93E-01
HSPG2	0.3	0.587122	4	ATTGTGCGCTGTGACGAGCG;ATCACATGGTACAAGCGTGG;GCGAAGGCACAAATCCACGG;TGACTCGATCCGGACCGTGG	-1.15;0.02;0.72;1.61	5847;36947;60632;74649	6.22E-01;4.28E-01;3.80E-01;6.38E-02	2827;16907;40268;71521	8.84E-01;7.58E-01;5.69E-01;1.38E-01
UBE2G1	0.3	0.586844	4	ATGAAAAGCCAGAGGAACGC;TGACAATGATCTCTACCGAT;ACTTACTAAAGTGTATCTGG;AGAACTCAACAAAAATCCAG	-1.17;0.14;0.69;1.54	5670;41378;59849;74132	6.32E-01;4.30E-01;3.77E-01;7.59E-02	3347;17765;35923;71812	8.20E-01;7.27E-01;6.69E-01;1.31E-01
CASP8	0.3	0.575461	4	AGGGGACTCGGAGACTGCGA;CTACCTAAACACTAGAAAGG;GCCTGGACTACATTCCGCAA;TCTACTGTGCAGTCATCGTG	-0.77;-0.32;0.59;1.7	12063;24431;56857;75200	5.53E-01;4.26E-01;3.76E-01;5.10E-02	2244;20709;53142;65234	9.74E-01;6.38E-01;3.92E-01;2.98E-01
THOC6	0.3	0.573925	4	ACTAAGCAGATGTCGATCGG;CAAGGAGGTCCAGACGATCG;AGAGGAAAGTAAGAAGCCGG;GCCGCCAGAAACTTCCCACA	-0.96;0.3;0.54;1.32	8564;47119;55165;71900	5.07E-01;4.68E-01;3.81E-01;1.29E-01	5449;22172;30103;68777	8.43E-01;6.46E-01;6.01E-01;2.06E-01
HUS1B	0.3	0.573427	4	GACCTTCGCTAGCCTCGCGA;AGATCTCGATGAGATCCACC;GTGGAGAGGATGGCGAACGT;TGGTGCACGATCTGCCCGTG	-0.33;0.17;0.3;1.06	24004;42384;47258;68120	4.51E-01;4.34E-01;3.90E-01;2.23E-01	9255;30055;34903;53567	6.96E-01;6.40E-01;4.86E-01;4.71E-01
NDUFV1	0.3	0.570889	4	CAAACCAGGTACCTCCACGG;GCTGCCTATATCTACATCCG;TGGTGGTGAACGCAGACGAG;CTGAAAGGTTCCCTGAGTCG	-0.76;0.07;0.84;1.05	12299;39023;63558;67944	4.26E-01;4.22E-01;4.02E-01;2.27E-01	9427;13772;38549;65005	8.92E-01;6.06E-01;4.82E-01;3.04E-01
TMSB4Y	0.3	0.570873	4	TTCTCGATCTCAGCCATACC;TCGCAGCTATCGAACAGGAG;GCAGCCATGTCTGACAAACC;CATGTCTGACAAACCTGGTA	-0.62;0.34;0.4;1.08	15674;48764;50842;68507	4.86E-01;4.10E-01;3.86E-01;2.13E-01	8992;26711;28837;61922	8.87E-01;5.14E-01;4.94E-01;3.89E-01
BBX	0.3	0.567415	4	AAAGCAAAAGAATCCGATGG;TTTCTTTCGTGGATTGACAG;CACCCCAGGCTTGATAACCG;TCAATGATCATAATTCCATG	-0.36;0.16;0.37;1.03	23026;42217;49599;67520	4.33E-01;4.23E-01;3.84E-01;2.38E-01	9819;27632;35470;54303	6.81E-01;6.17E-01;5.00E-01;4.71E-01
ZNF250	0.3	0.565442	4	GTTGTGTACAGGCTGTAGTG;TCAACCATAGCACTGTTCTG;CAATGAGACTACATTCCCAT;TTCTGGGGAAAACACCCTTG	-0.41;0.07;0.22;1.32	21463;39073;44458;71930	4.92E-01;4.26E-01;3.78E-01;1.28E-01	5475;33107;38603;55824	6.44E-01;6.05E-01;5.69E-01;4.44E-01
TUBA3E	0.3	0.564544	4	GGATGCGGGGGTACGGCACG;TGCAGCCAGTAATTACGCCA;CGGCCACAGACAGCTGCTCG;CCTAACCACCCACACGACCC	-0.61;-0.24;0.39;1.66	15957;27059;50421;74937	5.09E-01;4.14E-01;3.85E-01;5.71E-02	2478;26905;50243;61652	9.35E-01;5.11E-01;4.16E-01;3.96E-01
JAKMIP3	0.3	0.561676	4	ATAAAAACAAGCGCCTCAGT;GAGCTCCGTGAGCAAGACCG;GCGCTTCCAGCTTAAAATCG;CACGCTCTTCACGTAGCCGG	-0.7;0.04;0.8;1.06	13595;37612;62786;68162	4.27E-01;4.05E-01;3.94E-01;2.22E-01	9389;14789;39690;63705	8.44E-01;5.81E-01;4.83E-01;3.39E-01
CYP27C1	0.3	0.561652	4	CCAAATGGACCGAGGCCGGA;CAGACTCACCGTGTCGACGC;CAAACGACTCTCATAAAGGA;GATGGCGCCTGCATACATGG	-0.58;0.25;0.42;1.11	16599;45392;51359;68980	4.52E-01;4.06E-01;3.81E-01;2.01E-01	8403;25930;31843;60728	7.86E-01;5.26E-01;5.12E-01;4.22E-01
CSNK1A1	0.3	0.557458	4	CCGGGTTCTTACCGTATGTG;TTGCTCTCGTACAGCAACTG;TTAGTGTTTAGAATCTCCAG;CGCCAAATAGATGTCCCCGA	-0.85;-0.15;0.58;1.62	10467;30393;56378;74704	4.67E-01;4.56E-01;3.77E-01;6.25E-02	2771;20858;47300;66899	8.92E-01;6.34E-01;4.50E-01;2.54E-01
GKN1	0.3	0.553123	4	AATGATGACAACAACAATGC;CATTGTGCACAAAATGAACA;TGTTGACAATAACAACGGAT;GAGACTTACATAGTTAGCTA	-0.85;0.05;0.66;1.34	10525;38070;58827;72136	4.55E-01;4.26E-01;3.75E-01;1.23E-01	5226;18438;39153;66841	7.05E-01;6.60E-01;5.92E-01;2.56E-01
TMEM190	0.3	0.551277	4	CTTGTCCAGAAAACGTGCGG;CCGGTGCTGCTACCGCAATG;GCGCTGGTCTGGACGTGCAG;GCATATGCCCGGTTTCCTGG	-0.83;0.14;0.61;1.28	10987;41269;57600;71441	4.45E-01;4.30E-01;3.75E-01;1.40E-01	5949;20048;35946;66532	6.69E-01;6.56E-01;6.17E-01;2.64E-01
C6orf58	0.3	0.546494	4	CGGTTGATTCTGGTGTAATG;GATTAGCTGATCCAACCCGA;GAGATTGGAAGTCCCTGCTA;CATTCTCTCAAGGTATACCC	-0.43;-0.02;0.52;1.13	20987;35029;54599;69330	4.34E-01;3.84E-01;3.77E-01;1.92E-01	8169;22721;42157;56562	5.89E-01;5.46E-01;5.32E-01;5.20E-01
TAF3	0.3	0.545915	4	GCTTTGGGAGTAGTACACTC;GAATGTGAGTCGTGACCTTG;CCTTTAGTGCTTAATAGCCG;GAAATGACGGAATTTGGTGT	-0.74;-0.04;0.67;1.31	12801;34455;59206;71777	4.37E-01;4.15E-01;3.76E-01;1.32E-01	5602;18049;43137;64562	7.17E-01;6.36E-01;5.14E-01;3.16E-01
RAB3GAP1	0.2975	0.816796	4	TGTCACTAATATATATCCAG;ATGGCAAATTTAAGGCCGGA;CGAACTCTAACAGACCAATG;TCGAAATCAGTTCGTACACC	-1.39;-0.56;1.49;1.65	3476;17127;73626;74910	8.06E-01;7.71E-01;7.50E-01;5.77E-02	2560;3785;60145;73990	1.89E+00;9.22E-01;3.78E-01;7.92E-02
HIST1H4G	0.2975	0.734966	4	GGAACACCTTGAACACCCGG;CGGCGCTTGGCCCGGCATGG;TATCGCTCAGTACCTTGCGA;GTACTGAGCGATAATATTCA	-1.63;0.27;1.24;1.31	1983;46092;70923;71850	1.02E+00;5.87E-01;4.58E-01;1.30E-01	5638;6484;31118;75482	1.45E+00;8.09E-01;6.34E-01;4.45E-02
SRCAP	0.2975	0.722716	4	TGCACCTCGTGTCAGCAGGG;CCAGTGGCAATTCTCCCTCA;TCCAGGGTTGAACTCAACCG;AGCTGTCAGAAATCATTGAG	-1.69;0.37;1.09;1.42	1719;49785;68691;73017	1.08E+00;5.01E-01;5.00E-01;1.02E-01	4476;8840;27778;75748	1.21E+00;9.27E-01;7.14E-01;3.84E-02
NO_CURRENT_246	0.2975	0.693279	4	TTGGTCCGAGTCTGGAGAAA;TTGTCCCTGAGAAAACGCGG;TTGTCCGTGACCCTGATTAA;TTGTACGGTACTGGCTTTGT	-0.1;0.36;0.45;0.48	32145;49515;52397;53272	6.50E-01;4.96E-01;4.79E-01;3.97E-01	24059;25158;28043;45432	9.26E-01;9.17E-01;5.40E-01;3.90E-01
HOXA10	0.2975	0.680407	4	GGCGGTTACTACGCCCACGG;AGATCGAAACCGCGCCCCGG;GACCAAAAAAGAGTTCGCGG;CTACTGCCTCTACGACTCGG	-1.18;-0.5;0.97;1.9	5460;18987;66456;76055	6.87E-01;6.45E-01;4.45E-01;3.14E-02	1409;10907;58651;71923	1.16E+00;1.06E+00;3.75E-01;1.28E-01
STOX2	0.2975	0.651407	4	TCGGTCTCACAGCAAGACAC;TGTATTCCAGAGATAGTCAG;CAAGAGTCGCAGTGGTTTCG;AGGTCGATGGATAACTCCAA	-1.47;-0.05;0.61;2.1	2871;34077;57605;76612	8.78E-01;4.39E-01;3.75E-01;1.87E-02	840;20045;43570;74536	1.38E+00;6.56E-01;5.06E-01;6.64E-02
CKB	0.2975	0.648267	4	CCACGGTCATGATGTACGGG;GGACACGCACCAGATACCGC;GCATGGAGATGACCCGCAGG;ATCATCGAGGACCGGCACGG	-0.75;-0.49;1.14;1.29	12638;19194;69381;71622	6.81E-01;5.24E-01;4.17E-01;1.36E-01	5894;7970;58363;64884	1.29E+00;6.20E-01;3.75E-01;3.07E-01
SENP6	0.2975	0.647688	4	GGACAGAAGTCACAAAACAC;TTTATCAAGATACAGCTAGA;AGGCATCTCTGTTACCAATG;TTAATCCTGTAAGGTTAAGT	-0.2;0.35;0.39;0.65	28319;48978;50402;58511	4.89E-01;4.87E-01;4.28E-01;4.14E-01	18735;26930;28325;48889	9.06E-01;7.99E-01;5.10E-01;3.75E-01
COL4A3	0.2975	0.646629	4	ATACTCACAAAGAATCCCGG;CAGGCAGAAGAGGTAAAACG;AAGGTATCCCTGGATCCCTG;CATCTTCACCCATTAACCCA	-0.01;0.14;0.28;0.78	35311;41411;46601;62223	5.32E-01;4.60E-01;4.30E-01;3.80E-01	15315;31053;35912;41897	1.07E+00;6.70E-01;4.61E-01;3.89E-01
P4HTM	0.2975	0.645946	4	CTCTTCGTGCACTACAGCAA;GCGCGCGAGCAGATGCCGCG;CCATATCGAACAACCTGCAG;TGTACTTGTGGAAGTCCCGA	-1.06;-0.32;1.15;1.42	6994;24206;69585;72944	5.65E-01;5.57E-01;5.31E-01;1.04E-01	4433;7801;53101;70349	1.31E+00;7.17E-01;3.92E-01;1.67E-01
LRRC59	0.2975	0.629342	4	GGACCTCATTCAGGTCGCTG;TTGAGCTGAGCAAAGCTGAC;CGGCGGCTGGAAGTAGAACG;GGATCCTAGTCGGATTTCTG	-0.44;0.43;0.53;0.67	20676;51592;55043;59272	5.28E-01;4.64E-01;3.81E-01;3.76E-01	18281;22513;25659;56868	1.01E+00;5.93E-01;5.36E-01;3.76E-01
RRAS2	0.2975	0.608756	4	AGTTTACTTACTATCTAGCC;AGGTACCTGGATGAACTGGA;GGAGAAGTACCGGCTCGTGG;GACTGGCGAAGGCTTCCTGT	-1.03;0.13;1.01;1.08	7467;41046;67282;68386	5.46E-01;4.63E-01;4.29E-01;2.16E-01	8953;10250;36264;69915	1.10E+00;6.61E-01;4.95E-01;1.78E-01
DDX46	0.2975	0.606227	4	GACATGTTAGCCGCTAACAG;CCTCCATGAAGAGACATGCA;TTAGACACATCATGGATCAG;CCAAAGCCTCCATAGCTCTG	-0.68;-0.31;0.22;1.96	14185;24620;44251;76255	5.50E-01;4.95E-01;3.99E-01;2.68E-02	1179;33040;52614;63343	1.24E+00;4.45E-01;3.96E-01;3.49E-01
TIMM29	0.2975	0.600788	4	GCTCTGCTCGCTGGTGTACG;GCTGCTCCGGGACTACGCCG;CAGCAGACCCACATACACAG;CCGGGGAAGTCGGTCCAGCG	-0.15;-0.12;0.62;0.84	30175;31321;57707;63701	4.58E-01;4.51E-01;3.75E-01;3.39E-01	13926;19534;45981;47128	8.63E-01;6.71E-01;4.68E-01;4.01E-01
SMR3A	0.2975	0.600668	4	GGACCATAGGGTGGAGAAAG;GAGTGTGATTGAATTCTCCC;GTTCCAAAAGGAAAACATGG;GGAGGAGCCAGTGGTCCAGG	-0.95;0.49;0.53;1.12	8762;53736;55066;69210	5.68E-01;5.01E-01;3.81E-01;1.95E-01	8324;22575;23920;68740	1.09E+00;5.92E-01;5.15E-01;2.07E-01
C5orf15	0.2975	0.598913	4	AGCGAAACTGCTGCCCGGGT;ACGACGAGTACCAAGAAAAG;GAGTTGAGTACGGTTGGGCT;GCCAAAGACACTCTAGACAA	-0.92;-0.32;0.93;1.5	9256;24284;65582;73768	5.56E-01;4.86E-01;4.29E-01;8.44E-02	3732;11728;52995;68251	1.00E+00;7.79E-01;3.93E-01;2.19E-01
NO_CURRENT_136	0.2975	0.591404	4	GACAGTGAAATTAGCTCCCA;GACCGCGTGAGATAACGTCA;GACCGCAAAGTGGTCCGAAG;GACCCCCGATAACTTTTGAC	-0.46;0.32;0.52;0.81	20137;47849;54518;63041	4.76E-01;3.84E-01;3.75E-01;3.57E-01	14570;22773;29430;57505	8.66E-01;5.87E-01;5.17E-01;3.95E-01
OSGIN2	0.2975	0.574021	4	ACTGGGTATCAAGTAAACGA;GTCACCAAAGTATTGCACTA;CCTTTACCAAGAACTACGTG;CCAGAACCTACAATTAACAC	-0.23;-0.08;0.23;1.27	27498;32732;44777;71352	4.87E-01;4.47E-01;4.19E-01;1.42E-01	6137;32849;44551;50196	7.53E-01;6.07E-01;4.90E-01;4.46E-01
DEFB127	0.2975	0.567536	4	ATACTGTTGCCTCAATATCA;TGCTGGAATAACTATGTACA;CCAGCACTTCTTAAGTTGTT;CAGAGTAAATGAAGTGCCTG	-0.7;0.14;0.2;1.55	13729;41515;43773;74216	5.03E-01;4.30E-01;4.04E-01;7.39E-02	3269;33892;36058;63826	8.29E-01;6.66E-01;4.40E-01;3.36E-01
ARHGAP15	0.2975	0.564409	4	TTCAGTGACCTTCCCGACAT;ATGCATTGCTTTACAAACCA;ACTTAGCAATTCAGTGCTAG;CCAGAAAGTGTGGATTTGTG	-0.59;-0.26;0.81;1.23	16365;26408;62936;70772	5.19E-01;3.96E-01;3.82E-01;1.56E-01	6611;14607;51157;60981	8.52E-01;5.83E-01;4.15E-01;4.07E-01
SERPINE3	0.2975	0.562835	4	GCAATGTCATTCCTTCACGG;CATGATGCACCAAACGACCG;CGGTGCTATTGGGCTCACTG;AGGGGGGTGTCTTTGTCACG	-0.3;0.01;0.27;1.21	25043;36662;46208;70516	4.65E-01;4.28E-01;3.97E-01;1.63E-01	7022;31371;40914;52549	6.74E-01;5.64E-01;5.56E-01;4.58E-01
RARS	0.2975	0.562405	4	GAAAGATTGTATTTGTCCCA;TAAGAAGAGGTTTGATACTG;GAAAAGTCAACTATAACCTG;CATTATTAGCCGCCTACAAG	-0.43;0.16;0.49;0.97	20895;42296;53759;66433	4.33E-01;3.88E-01;3.77E-01;2.66E-01	10878;23794;35364;56352	6.84E-01;5.66E-01;5.52E-01;4.48E-01
KCNK7	0.2975	0.556011	4	AGCTCTTCCAGAGCTCCGGG;GGACCGCTACCCAGGCACGT;GCCAGCCTCCTTAGCTCTCG;CTTTCCGCCTGGCGATAGTG	-0.48;-0.15;0.29;1.53	19536;30408;46943;74059	4.67E-01;4.55E-01;3.75E-01;7.76E-02	3443;30717;47175;58099	8.09E-01;4.99E-01;4.64E-01;4.52E-01
KIF14	0.2975	0.55413	4	CCCACTCATGAAGACTACCT;AAGAGATACTCCTATAAGTG;GATCTTCATTCAGATTAACA;AACAACTTCAGTCTGACTCA	-0.35;0.02;0.41;1.11	23254;37094;50936;69039	4.27E-01;4.09E-01;3.86E-01;2.00E-01	8467;26379;40531;54067	6.24E-01;5.63E-01;5.19E-01;5.10E-01
EPHA2	0.2975	0.541159	4	CTGGTGCGGGTCAGTCCGTG;CACACACCCGTATGGCAAAG;GAAGCCCCTGAAGACATACG;TCACGGAGAAACCCTCGGTG	-0.49;-0.01;0.56;1.13	19244;35637;55740;69223	4.31E-01;3.79E-01;3.75E-01;1.95E-01	8121;21506;42025;58352	6.17E-01;5.34E-01;5.22E-01;4.92E-01
FBXL21	0.295	0.769248	4	GCATGAAATTTAATCTGTCC;AAGTTTCATGAATGTGTCGG;CCATCATCAGATGAAACATG;CACACGGTTCTTCTAGACTG	0.15;0.28;0.37;0.38	41869;46690;49854;50106	7.56E-01;6.79E-01;4.64E-01;4.20E-01	27448;27706;30960;35705	1.35E+00;8.14E-01;4.99E-01;4.19E-01
TCHHL1	0.295	0.726829	4	GAAATAACAGAGTGGACCCA;AGCAGTCCCACAGAGAGGAA;TTTCTGCTACCATATTGGAC;CAATATCTAAGCTCAGAAGG	0.17;0.18;0.21;0.62	42316;43048;44034;57671	6.90E-01;5.12E-01;4.99E-01;4.37E-01	19653;33564;34624;34855	1.39E+00;7.04E-01;4.42E-01;3.75E-01
ANKRD9	0.295	0.676926	4	GCAGTGCGCTACAACCGCGT;GGAGGATATGCGCGCCAGCG;AGAAGGCGAACGACGACTTG;ACCTGCTGGCCACGTTCCCG	-0.1;0.29;0.49;0.5	31930;46912;53801;53902	6.29E-01;4.75E-01;4.66E-01;3.88E-01	23403;23814;30686;45267	9.33E-01;8.23E-01;5.65E-01;3.86E-01
ACAD9	0.295	0.671462	4	GAAGATAAATTAGGCATTCG;CACCATGTACTCAAGACTAG;GGACTCCCGAAAAATTGACC;CTTGCCTAAACTGGCGTCCG	-0.02;0.2;0.42;0.58	35040;43591;51519;56461	5.49E-01;5.27E-01;4.40E-01;4.04E-01	20773;26042;33713;42182	1.06E+00;7.30E-01;5.24E-01;3.76E-01
NO_CURRENT_176	0.295	0.653574	4	GGTAGACGGGGCATCTCAGC;GGGTGGTCATTCTCTACTTG;GGTACCTGAACAACGGCACC;GGTACTGGAAGTCCGAAACC	0.03;0.07;0.33;0.75	37391;38731;48306;61300	5.73E-01;4.37E-01;4.26E-01;4.06E-01	15995;28979;38474;40187	1.14E+00;6.08E-01;4.83E-01;3.84E-01
RPS4Y2	0.295	0.650414	4	TTCCTGAGGAAGACTATCAG;CCGCCTGGTCTATAATACCA;TCACCTTGATGAGAGGATCT;GACAAAGGGAATTCCACACC	-0.02;0.08;0.5;0.62	35186;39312;53918;57667	5.30E-01;5.12E-01;4.26E-01;3.87E-01	19649;23411;38343;42495	1.04E+00;6.11E-01;5.74E-01;3.75E-01
HS3ST2	0.295	0.639263	4	ACCTGTACCAATCCAGCCCG;TACTCGGATAAACTCCAGCA;CACCCAAGCTGGGTACCAAG;GACATGTTGAAGATGCGTCG	-0.28;0.39;0.41;0.66	25646;50260;51124;59097	5.07E-01;4.70E-01;4.08E-01;4.02E-01	18525;26511;26958;51575	9.59E-01;7.06E-01;5.17E-01;3.75E-01
RINL	0.295	0.634881	4	TGTGCGGAGTCGTGTCCACA;GACCAGAGACTGGACGTGAA;AGATCCTGTGCAGATCGGCA;GGCAAAGGACTCCTACATCA	-0.68;-0.59;0.94;1.51	14230;16453;65780;73848	7.75E-01;4.33E-01;3.98E-01;8.25E-02	3611;11542;61082;63299	1.02E+00;7.91E-01;3.82E-01;3.50E-01
BAK1	0.295	0.634662	4	GCTCACCTGCTAGGTTGCAG;ACGGCAGCTCGCCATCATCG;GGTAGACGTGTAGGGCCAGA;AAGACCCTTACCAGAAGCAG	0.0;0.05;0.33;0.8	36082;38194;48289;62588	5.47E-01;4.38E-01;4.26E-01;3.70E-01	14718;28915;39526;41659	1.08E+00;5.84E-01;4.84E-01;3.94E-01
CUL4A	0.295	0.633075	4	TCTCGCGCTCGATCAGCAGT;AGTTCTGCAGCACATAGGTG;TATGCTCACAGCAAAGCATG;GCTGCCCGACAACTACACGC	0.0;0.04;0.25;0.89	36291;37745;45332;64899	5.51E-01;4.78E-01;4.27E-01;3.07E-01	12686;31948;39824;41477	1.08E+00;5.78E-01;4.53E-01;4.17E-01
SPRYD3	0.295	0.624495	4	AGAAATGCTACATCGCCCTG;GCAAAAGCATCGTGGATGTG;GACAGTTACGAGGATGAATG;TGGGTCAAAGTGCAACTCCG	-0.89;0.03;0.06;1.98	9727;37347;38698;76320	6.03E-01;4.74E-01;4.27E-01;2.53E-02	1106;38980;39970;67636	1.26E+00;5.75E-01;4.26E-01;2.35E-01
SDHB	0.295	0.615946	4	TGTGCAATGAACATCAATGG;ATGGCAAATTTCTTGATACG;TTAAAGCATCCAATACCATG;TCCTTTATCACATACATGTG	-0.56;0.42;0.6;0.72	17349;51538;57115;60741	5.27E-01;4.22E-01;3.78E-01;3.76E-01	16863;20168;26049;60260	9.96E-01;6.53E-01;4.36E-01;3.80E-01
AGPAT5	0.295	0.613341	4	CTTCTTCGAGAATTACACCG;GCAAAGTAACACCCATACAA;AAAATCACAAGATACATCTG;GACCCCCCAGGCCAACACGT	-0.62;-0.02;-0.01;1.83	15609;35115;35338;75793	6.85E-01;4.34E-01;3.87E-01;3.74E-02	1631;41880;42475;61739	1.10E+00;5.26E-01;4.32E-01;3.94E-01
NEU1	0.295	0.610034	4	CCCACTTCCGTAGCGCCAGG;ATCCTTGCTCCATACCAACA;AAGGCGAGAAGAGTGCCCCG;CTGCGGAGGTCCATGGACCA	-0.07;-0.03;0.45;0.83	33222;34744;52479;63390	4.96E-01;4.35E-01;3.97E-01;3.48E-01	13972;25072;42832;44085	9.79E-01;5.41E-01;5.19E-01;4.01E-01
SLC2A14	0.295	0.609208	4	CCAGTTTGGCTACAACACTG;AAAAAGAGGAGAATGCTACG;CATCTATGCCACCATCAGCG;GCGGTTAACAAAGAGTCCGA	-0.08;-0.05;0.49;0.82	32775;33975;53821;63136	4.88E-01;4.39E-01;3.88E-01;3.55E-01	14150;23835;43606;44381	9.67E-01;5.65E-01;5.06E-01;3.99E-01
OR5K4	0.295	0.602479	4	CTGCATTCGGATGACCACAG;CAGACCAAGATTCCCCACCA;GTACAGGAGAGTCTATACAG;GAAATTCTCTAACATCTTGG	-0.65;-0.18;0.11;1.9	14859;29033;40193;76031	5.70E-01;4.82E-01;3.92E-01;3.19E-02	1383;37091;48204;62433	1.17E+00;4.39E-01;4.27E-01;3.74E-01
NOXA1	0.295	0.598671	4	GAGTCCATGATTAGGGACCT;CTCCCAGGTGCTACACAATG;ACGGCTTGGTCAAATGCCTG;CACCCGCGGGGTCCTCACAG	-0.2;0.16;0.19;1.03	28620;41967;43186;67572	5.13E-01;4.32E-01;4.31E-01;2.37E-01	9764;34032;35263;48968	7.96E-01;6.87E-01;4.73E-01;4.39E-01
FRK	0.295	0.596711	4	CACTACACCAAGACAAGTGA;GCAGTGAAAACATTAAAACC;AGTTGCGGTCTATCTCCCAT;CTATATTCCTTCTAACTACG	-0.93;0.47;0.47;1.17	9126;52961;52997;69904	5.52E-01;4.90E-01;3.93E-01;1.78E-01	7486;24238;24363;68381	1.07E+00;5.57E-01;5.45E-01;2.16E-01
RSRC1	0.295	0.592571	4	ACTATCTGAAGAACTGCTCG;GGAAATCCTATAGAGTTCAG;GAATTACATAACATCAAACG;CTATCATAAGAATGTGAACG	-0.29;0.25;0.26;0.96	25245;45340;45925;66287	4.69E-01;4.52E-01;3.99E-01;2.70E-01	11227;31660;31970;51985	7.82E-01;6.92E-01;4.55E-01;4.41E-01
C22orf31	0.295	0.589629	4	GGACAGATATGCTGAACATG;CAGGCTTCAGGACTGCTATG;GTTCCTTACAACTTCCCAAG;TGGTTAAGCTTGTACTCAGG	-0.72;0.0;0.11;1.79	13289;35691;40449;75649	5.65E-01;4.31E-01;4.09E-01;4.07E-02	1814;37147;41270;64286	1.06E+00;5.49E-01;4.27E-01;3.23E-01
LIMS1	0.295	0.588707	4	GGGTCGTTCTTGAATATCAG;ACTGTTCACGATCTTCTCAG;ACGGCCCATCGAAGGGCGCG;CTTTCTCACGATTATGACAG	-0.22;0.08;0.17;1.15	27767;39393;42630;69576	5.23E-01;4.26E-01;4.22E-01;1.86E-01	7810;34969;38269;49553	7.76E-01;6.12E-01;5.33E-01;4.34E-01
KCNJ1	0.295	0.586795	4	GCTTTGCCTCCTAATCCGAG;TGCCAATCACACTCCCTGTG;TGTACGCTACTGCATACCAC;ACACCTGAATCCATATCCAA	-0.24;0.16;0.29;0.97	27043;42229;47057;66464	4.53E-01;4.33E-01;4.15E-01;2.66E-01	10899;30631;35343;50270	7.51E-01;6.85E-01;4.65E-01;4.47E-01
PM20D1	0.295	0.573525	4	GACGCCCCTTGACTGTAGCA;CTTTATCCAGCATGAAGTCG;ATATAATCCTGAGCAACCCA;GGACGACAAGAACTCTGTGA	-0.88;0.19;0.8;1.07	9931;43174;62794;68347	4.69E-01;4.38E-01;3.94E-01;2.17E-01	9155;14792;34020;67442	8.44E-01;7.21E-01;4.89E-01;2.40E-01
LAMA4	0.295	0.568265	4	AGTTCTGAAAGAGTTAGACG;TTATATCGGAGATTCCATCA;CAGATGAGGCTTACGAACGT;GTTAGCAGCGCTCTCCATCG	-0.57;0.31;0.38;1.06	17097;47470;50140;68106	4.71E-01;4.17E-01;3.79E-01;2.23E-01	9246;27526;29728;60496	8.56E-01;5.02E-01;4.87E-01;4.29E-01
SUPT16H	0.295	0.555492	4	ATATACCATCGCTGTAAAGG;GAATGTCAGTACCTTGATTG;AGACTTGAAGCGAATACCCA;TGACGTGTATAACGCTGTCA	-0.36;-0.09;0.61;1.02	23106;32411;57365;67342	4.49E-01;3.85E-01;3.75E-01;2.43E-01	9980;19965;44791;54514	6.58E-01;6.10E-01;4.86E-01;4.68E-01
IGSF8	0.295	0.551851	4	TGAACGTCGGATCGGCCCAG;CGGTACCGCATGGTAGTAGG;CTCGGGCACAGATCGCCCAA;CGAGGGGCCCTTGTACCGCG	-0.9;0.02;0.49;1.57	9606;36902;53564;74351	4.77E-01;4.28E-01;3.89E-01;7.07E-02	3119;23747;40406;67899	8.46E-01;5.67E-01;5.66E-01;2.28E-01
DESI1	0.295	0.551502	4	TGTTACAATTGTGTTCAAAG;CAGACTCTGTGGTTGATGTG;CACATCCATAGTTGTGCACA;TACGTGTACGACCTGTCCAA	-0.56;-0.11;0.31;1.54	17244;31698;47609;74078	4.55E-01;4.46E-01;3.78E-01;7.71E-02	3319;29685;45611;60298	8.23E-01;4.75E-01;4.74E-01;4.35E-01
SETX	0.295	0.550502	4	AGAACTCCGTGTAAACGCAG;AGGCATATGAGTTGTCCCAG;ATATCATCCAAATAGGACTC;TCTTCAACAGAAATACTCCG	-0.88;0.14;0.49;1.43	9908;41360;53599;73101	4.69E-01;4.30E-01;3.89E-01;1.00E-01	4381;23635;35859;67420	7.21E-01;6.71E-01;5.69E-01;2.41E-01
EPC1	0.295	0.542002	4	GCAAATCCAATACACCTTTG;TATTGACTAGTATCTGACTG;TATAATTTGGGCGACTACAA;TATGGTTATACCGGTCCCAG	-0.73;0.09;0.44;1.38	13039;39554;51924;72657	4.26E-01;4.12E-01;4.01E-01;1.11E-01	4828;25312;37771;64405	6.87E-01;6.24E-01;5.37E-01;3.20E-01
SOD1	0.295	0.538082	4	CCTCTATCCAGAAAACACGG;AATGTGACTGCTGACAAAGA;GGAAAGTAATGGACCAGTGA;TATCTCCAAACTCATGAACA	-0.74;-0.11;0.61;1.42	12916;31819;57591;72999	4.54E-01;4.13E-01;3.75E-01;1.03E-01	4486;20039;45874;64653	7.13E-01;6.56E-01;4.70E-01;3.14E-01
ADGRD1	0.295	0.53481	4	AAAAGAAAACGTGACCCCTG;TCTCTTCCCAAGGATCGCGG;CCTGCTCAGACCCTATCACG;GAAGGGGTCTGGTCGAACCA	-0.64;0.0;0.45;1.37	15144;36407;52373;72543	4.29E-01;3.97E-01;3.90E-01;1.14E-01	4968;24935;41564;62384	6.77E-01;5.44E-01;5.43E-01;3.76E-01
BNIP2	0.2925	1.03169	4	TCCAGACATTAGCCTGACAC;CGGGATGTTATCACTTCCGC;AACTCATTACTATTCTCTGA;GGTCTCCACCGCCGACCGAG	-1.02;-0.85;-0.28;3.32	7681;10589;25666;77421	1.08E+00;1.01E+00;5.38E-01;4.49E-04	21;51553;66926;69839	2.97E+00;5.27E-01;4.55E-01;1.79E-01
UMPS	0.2925	0.80832	4	GAAGCTTCGATGCAACTGGG;CCCATCTACATCGATCTGCG;GATGAAGGAGTTGATAACTC;TGGACAATGTACACACTGAG	-1.83;0.71;1.03;1.26	1214;60331;67655;71210	1.22E+00;7.50E-01;4.72E-01;1.46E-01	6324;9887;17003;76243	1.48E+00;1.13E+00;5.97E-01;2.71E-02
SLC45A3	0.2925	0.773145	4	GCCCCCAAGACTGATCATGA;ATCCGTGTAAAACAGCGTGA;GCCCCACCGAGCCAGCAGAA;AAGTTCATGACCATGGTGCT	0.19;0.27;0.28;0.43	43221;46217;46521;51861	7.15E-01;6.97E-01;4.61E-01;4.59E-01	25775;30793;31402;34067	1.43E+00;8.00E-01;4.63E-01;4.03E-01
EFCAB2	0.2925	0.768213	4	TTCGAATCGAATGTATCCAG;CCATGAGTCGAATAATACAG;GTCATTAGGATGCTGTCCTA;GCTGCATGATCTGATTGCAG	-1.21;-0.67;1.27;1.78	5205;14323;71306;75592	8.65E-01;6.61E-01;6.07E-01;4.20E-02	1831;6092;63024;72290	1.50E+00;1.06E+00;3.96E-01;1.20E-01
ZNF648	0.2925	0.712445	4	CGGGTGATGATGGATACTCG;AAAGTGTAGACACGTCCGCA;ACAAAGATCAACGAGACCCA;TCTGCGACAAGGCCTACACC	-1.68;0.52;0.83;1.5	1755;54600;63319;73774	1.07E+00;5.86E-01;3.99E-01;8.43E-02	3700;13991;22722;75689	1.15E+00;8.81E-01;7.82E-01;3.98E-02
DMC1	0.2925	0.698979	4	AGAGCTCTATGCAATGTCAA;ATTTCCAGTAAGTTACTAGG;CAGCTTTCTCATACCCTCTG;TGTCCCTAAGGCGATCTGGA	0.04;0.19;0.43;0.51	37695;43361;51851;54191	6.20E-01;5.80E-01;4.39E-01;4.01E-01	23055;25726;34207;39582	1.17E+00;7.16E-01;5.30E-01;3.85E-01
MARCKS	0.2925	0.684153	4	CTCCTCGACTTCTTCGCCCA;AAGAAGTCTTTCAAGCTGAG;CTCACCTTTCTCGGCCGCGG;TCGTCGCCTTCCAAAGCGAA	-1.57;0.46;0.46;1.82	2306;52799;52838;75731	9.63E-01;5.49E-01;3.94E-01;3.88E-02	1676;24732;24868;75162	1.09E+00;1.05E+00;5.47E-01;5.19E-02
DTWD2	0.2925	0.680484	4	GACAAGTGTAAAGTGAAGAT;AGTGGGTAGAGATATGCAGA;AGAGGCGGACGACGACAGTG;CTCTCAGACGCCGAACGACA	0.04;0.18;0.34;0.61	37781;42895;48854;57379	5.81E-01;5.21E-01;4.36E-01;4.31E-01	19947;28739;34426;39909	1.15E+00;7.10E-01;4.86E-01;3.75E-01
BLOC1S3	0.2925	0.677267	4	CGGCTCCGAGTCGGTCTCCG;ACGGCGGTAGACACCGCTCA;CGGAACCGACGGCCGCGCCG;AGAGCGCTCGGAATCCGTCT	-1.48;-0.19;1.03;1.81	2815;28684;67608;75706	8.86E-01;4.86E-01;4.71E-01;3.94E-02	1715;9896;48545;74594	1.13E+00;1.08E+00;4.35E-01;6.51E-02
CFH	0.2925	0.664178	4	ACATCAGGATCAATTACATG;AGACCAGTATAAAGTTGGAG;ATAGTGGAGGAGAGTACCTG;GAAATGCATTGTTCAGACGA	-1.58;0.1;0.59;2.06	2253;39917;56947;76515	9.73E-01;4.27E-01;3.76E-01;2.09E-02	929;20676;37388;75223	1.33E+00;6.39E-01;6.33E-01;5.05E-02
CRISP3	0.2925	0.653657	4	TTACAGACACAGTAACCCAA;GGTCACAAGCAATCCAAAGC;CCACCCAAACACAAGTGCAA;GCCAAAGACTCCCAACGCAG	-0.19;0.36;0.4;0.6	28920;49276;50639;57252	5.25E-01;4.93E-01;4.35E-01;4.12E-01	20305;26684;27934;48746	9.21E-01;8.04E-01;5.14E-01;3.75E-01
ZNF221	0.2925	0.648463	4	CTTCTCTTCTATGTGGACCA;TATTAAGTCTTGATCTAACA;CTTCATCAACAATCACACTC;GTTCATTGCAAATTGCACAC	-0.11;0.17;0.54;0.57	31607;42376;55246;56245	5.56E-01;4.70E-01;4.34E-01;3.81E-01	21393;22194;34919;45619	9.19E-01;6.96E-01;6.01E-01;3.78E-01
RALGAPA1	0.2925	0.643289	4	CTGGTGTCTGAAGAACAGAG;AGGCGTTATGAAGAGCACCT;ACTTCGAAGTGGTAATGCCT;ACCTACCGTGCAGGACCAGA	-1.21;-0.17;1.16;1.39	5197;29586;69826;72673	6.62E-01;5.40E-01;4.76E-01;1.10E-01	4697;7719;48020;72282	1.32E+00;6.97E-01;4.41E-01;1.20E-01
LEPROTL1	0.2925	0.642833	4	TGCAGTATGGAATAGGTGAA;TTACATACTTGTATATTGGA;CAGTCCGATTGCTCCTCCAA;AATGCCCGTTGTAAGAAAGA	-0.03;0.16;0.32;0.72	34872;42230;48009;60612	5.24E-01;4.41E-01;4.33E-01;4.26E-01	16731;29550;35344;42801	1.03E+00;6.85E-01;4.76E-01;3.81E-01
ABHD2	0.2925	0.639715	4	TTTGCCCACAGGCTGCACGT;GCTCAGCCAAGGGCTCGAAG;AGGTGACCTACCTGTGCGAG;GGGCGTAGTCAACGAAAGTG	-1.23;0.39;0.92;1.09	4928;50431;65414;68648	6.80E-01;5.09E-01;4.27E-01;2.09E-01	8911;11879;27132;72439	9.95E-01;9.52E-01;4.96E-01;1.16E-01
PRMT9	0.2925	0.639134	4	TTCCAAAACATATTCCCGAA;TTTATCCACAAGTCCTAGTG;TGAAACACGACGTGAAGGTG;CAAACTGGTTGGTGGAACGC	-0.66;0.55;0.56;0.72	14621;55416;55791;60580	6.05E-01;4.27E-01;3.95E-01;3.79E-01	16696;21520;21827;62683	1.19E+00;6.17E-01;3.81E-01;3.67E-01
C15orf32	0.2925	0.626573	4	CGGCTCCCCCTTTCTCGGCG;AAGATGCCAAAGCTCACGAG;AACACCAAGACTTCCCCAAG;TATAGAAAGCATCTCACACA	-0.04;0.08;0.16;0.97	34465;39354;42225;66483	5.30E-01;5.17E-01;4.26E-01;2.65E-01	11036;35339;38231;43147	1.02E+00;6.13E-01;4.44E-01;4.33E-01
APBB2	0.2925	0.622358	4	TGCACTAACTAACATCCAGG;AGAACCGAGGCAATCACCAT;ACTGGGGTCCGGGTTAACAG;GCTGCGAGTGCAGCACGCTG	-1.01;-0.43;0.64;1.97	7895;20892;58474;76288	6.33E-01;5.30E-01;3.75E-01;2.61E-02	1151;19132;56349;69645	1.25E+00;6.83E-01;3.77E-01;1.84E-01
ARMCX3	0.2925	0.61679	4	TCCCAATCCGAGCCCAAGGT;TGCATTTATAGACTGACTAG;ATCAGACCAGTCATTATACC;GATATTATTCGTGATCTGGG	-0.63;0.44;0.63;0.73	15321;52216;57975;60884	5.38E-01;4.18E-01;3.89E-01;3.75E-01	16457;19356;25430;61952	1.02E+00;6.76E-01;3.88E-01;3.82E-01
EXOC6	0.2925	0.609287	4	ATACTTACCATATTCGACTG;AAACCGGTATTGACTAACCC;TTGTATCCGTAATCATGACA;AAATCGTGATAGAATTCCAG	-0.92;0.48;0.64;0.97	9296;53316;58259;66551	5.59E-01;4.85E-01;3.75E-01;2.63E-01	11020;19045;23974;68210	1.09E+00;6.85E-01;4.45E-01;2.20E-01
PNLIPRP2	0.2925	0.605866	4	TCCACAAACACGGCGTCAGA;CACGGAACCAGACACCATTG;AACTCATCGTAGGAGGCACA;CTGGCCATCGGACATGTGCA	-0.11;0.04;0.44;0.8	31743;37529;52035;62676	4.72E-01;4.27E-01;4.00E-01;3.67E-01	14681;25293;39661;45845	9.11E-01;5.81E-01;5.37E-01;3.94E-01
RHOH	0.2925	0.604192	4	GTTCAGGAATGAGTTATGGT;GGTGAAGCGCACCAACAGAG;AGTGTACGAGAACACAGGGG;TGGCCACCCAGACTGACCAG	-0.12;0.07;0.16;1.06	31436;38978;41977;68165	5.35E-01;4.68E-01;4.26E-01;2.22E-01	9386;35229;38684;46180	8.98E-01;6.03E-01;4.83E-01;4.33E-01
MTHFD2L	0.2925	0.599393	4	GCTGGAAGATCCAAGAACGT;GATGAGCGAACAATATGCAA;GCTTTCGGAGCAGCGGTGTG;ACTAAAATTATACTGAGGTG	-0.2;-0.15;0.72;0.8	28558;30130;60705;62776	4.70E-01;4.31E-01;3.80E-01;3.65E-01	14806;16834;47084;49105	7.91E-01;7.60E-01;4.53E-01;3.93E-01
ASZ1	0.2925	0.596432	4	CCTACTTACAGGCTTTAACG;ACACTAGCAGCATACATAAG;TGCTCGAGATGGTCACACCC;GACCAATGAAACATCTCCGA	-0.24;0.21;0.36;0.84	27023;44049;49379;63636	4.43E-01;4.25E-01;4.14E-01;3.41E-01	13724;27862;33626;50206	7.53E-01;7.32E-01;4.97E-01;4.04E-01
PAPD4	0.2925	0.59456	4	TGAATAAACAGTAGGTGACA;AATGCAATTTCTCGAAAAGG;CGTTGCCGTTTACCGTCAAG;GGTATGCATAAGTTCTGAGA	-1.16;0.02;0.91;1.4	5761;37118;65164;72783	6.27E-01;4.27E-01;4.23E-01;1.08E-01	4598;12196;40462;71724	9.76E-01;7.04E-01;5.65E-01;1.33E-01
C7orf31	0.2925	0.59307	4	TACCACACACACATCTGTCG;ACCCAGTTCTAAAGAAATGG;TCATAATATACACCTTGACC;AATACCGATTTCACTCCCCG	-0.25;-0.17;0.11;1.48	26834;29546;40212;73523	5.70E-01;4.76E-01;4.12E-01;9.02E-02	3876;36961;47720;50741	7.65E-01;7.34E-01;4.45E-01;4.28E-01
LCE1B	0.2925	0.592123	4	AGAGACTGGAGGACACTTAG;CTAGGGGTGAGGCACTTGGG;TGGGGGTTGCTGCAGTTCTG;ACTGCAGCAACCCCCAGAGC	-0.28;0.04;0.06;1.35	25747;37547;38586;72338	6.05E-01;4.27E-01;4.03E-01;1.18E-01	5185;39080;39653;51806	6.98E-01;6.62E-01;5.82E-01;4.26E-01
USP6	0.2925	0.590487	4	AAAGTACAACTCTCAGTGAG;TCTCCGGAACCTGATTGACG;CCAACGGACCTGGATATAGG;TATACTCCGAATAGGCCAGG	-0.55;-0.24;0.97;0.99	17616;27019;66507;66823	5.09E-01;4.46E-01;3.77E-01;2.56E-01	10495;11065;50202;59975	1.05E+00;4.56E-01;4.44E-01;4.16E-01
ROBO4	0.2925	0.589912	4	CACTGCCCTCACCTAAAAGG;TCTGTACAGATATACCAGTG;CCTGGGTGTCTACACATGTG;CGAAGGGACCTACATGTGTG	-0.32;0.28;0.28;0.93	24450;46360;46666;65578	4.60E-01;4.59E-01;3.93E-01;2.89E-01	11733;30853;30981;53206	8.13E-01;6.52E-01;4.63E-01;4.32E-01
VRK3	0.2925	0.584085	4	TTCCAGACCAGGGACAACCA;TGACACATGTGGATTGACAA;TGTGGGCAAAGCTTCAAGTG;TCTGAGAAGAGGGATAATCG	-1.02;0.3;0.75;1.14	7730;47173;61452;69386	5.36E-01;4.68E-01;3.84E-01;1.91E-01	7995;16148;30083;69813	8.43E-01;7.87E-01;5.26E-01;1.80E-01
CCDC153	0.2925	0.580233	4	GAGCTGCTCCGAGACCACTT;GGATGAAGCCCGTCGAGCCA;GCCTTCGGGGGCAGCTAGGT;GAAGGGAAGGCCATATATGC	-0.4;-0.31;0.82;1.06	21937;24777;63200;68097	5.47E-01;3.98E-01;3.80E-01;2.23E-01	9233;14345;52808;55605	8.64E-01;5.75E-01;4.87E-01;3.94E-01
FBXL4	0.2925	0.571818	4	TTGGTCAGAGAGACCTACGA;GTTTAGCAGTGCTGTCCTCG;TGTTTCGAACTTATGGGACA;TGGACTACCTCTGCATTGAG	-0.26;0.03;0.48;0.92	26328;37382;53219;65370	4.27E-01;4.08E-01;3.91E-01;2.94E-01	11982;24043;40178;50912	7.29E-01;5.71E-01;5.61E-01;4.27E-01
CDH1	0.2925	0.570074	4	CTGGAGATTAATCCGGACAC;AAGTCACGCTGAATACAGTG;TGAACCACCAGGGTATACGT;GCAATGCGTTCTCTATCCAG	-0.55;0.32;0.35;1.05	17493;48026;49225;67909	4.78E-01;4.27E-01;3.78E-01;2.28E-01	9415;28441;29567;59852	8.61E-01;4.89E-01;4.82E-01;4.48E-01
DBX2	0.2925	0.565851	4	AAGGCTGGAAGGTACAGTCT;TCCTGATCGAGAATTTGCTG;CGAACAAGTTAGCCCCGCCG;TCTAATTCCAAAGCTCGGAG	-0.24;-0.21;0.42;1.2	27067;28303;51424;70319	4.91E-01;4.15E-01;4.05E-01;1.68E-01	7027;26152;49353;50251	7.51E-01;5.64E-01;5.23E-01;4.25E-01
NO_CURRENT_135	0.2925	0.564892	4	GACACTATCCAACCCAAGAG;GAATCGACCGACACTAATGT;GACAATCATGGTGAAAGCGG;GACAGATCACGTATCAGGGC	-0.4;0.1;0.59;0.88	21933;40029;56749;64683	4.27E-01;3.80E-01;3.76E-01;3.13E-01	12904;20561;37546;55620	6.42E-01;6.29E-01;5.75E-01;4.14E-01
ANXA8	0.2925	0.563508	4	GACATCCAAGCAGACACAAG;TCTGTATGGCGGGTACATAA;GTGAGCAGCTTTGTGGACCC;CAGCTGGTTCTTGGTCCGAG	-0.86;-0.06;0.88;1.21	10325;33629;64641;70565	4.59E-01;4.41E-01;4.15E-01;1.62E-01	6973;12887;43987;67037	9.38E-01;5.66E-01;4.99E-01;2.51E-01
LRFN2	0.2925	0.557257	4	CCTGCTGGATCACATCGCCG;GGTGCCATTGTCATAGACAG;TGGAGCCAGTGATGTCTGAG;TACCCCCTGATATTGACCGG	-0.3;-0.23;0.45;1.25	25171;27397;52279;71103	5.04E-01;3.98E-01;3.98E-01;1.48E-01	6418;25033;49905;52495	6.75E-01;5.92E-01;5.42E-01;4.19E-01
CD300A	0.2925	0.556545	4	GACACCTGCAAGTATCACTG;TTGTCACATAGGAAAATCTG;TCTGAGCAAATGCAGGACCG;GGTGTGGGGTGGATACACCA	-0.65;0.12;0.22;1.48	14918;40553;44386;73602	4.93E-01;4.28E-01;3.92E-01;8.83E-02	3907;33195;36668;62612	7.62E-01;6.51E-01;4.44E-01;3.69E-01
KLF14	0.2925	0.549765	4	GCTGGCTGCAAGCGTCTGGG;GACGGAGCACGGGATCGGGT;CCTCCGGGGCGCCTGATCCG;TGGGACGGCGGGCGCATCGG	-0.54;0.01;0.7;1.0	17756;36725;60096;67058	4.28E-01;3.78E-01;3.77E-01;2.50E-01	10458;17446;40953;59780	7.38E-01;5.55E-01;4.56E-01;4.50E-01
XRCC6	0.2925	0.544031	4	TGAGACCTCTTGGTATCGCT;CTCCTCTGGGTACACGAACA;TTCCAAGACATGATGGGCCA;GGTGATCTCCGAGATACAGG	-0.49;-0.2;0.6;1.26	19047;28655;57243;71163	4.87E-01;3.75E-01;3.75E-01;1.47E-01	6209;20316;49004;58216	6.48E-01;6.03E-01;4.96E-01;4.29E-01
MTMR1	0.2925	0.541515	4	TGTGTACCCTTCGATCGATG;CAGTGTCGCTGATACCAACA;TGGTATAGAGATAGTGTGCA;TGTACTTCAAAAATGTCGAG	-0.43;-0.1;0.42;1.28	20948;32139;51476;71431	4.51E-01;4.05E-01;3.77E-01;1.40E-01	5954;26183;45475;56368	6.16E-01;5.52E-01;5.22E-01;4.76E-01
BMP8B	0.2925	0.540628	4	CATGGCCGGCGACGACGACG;CGGTGCTCGGGCTGCCTGGG;GTCATGAGCTTCGTTAACAT;CTGAAGCGTCACAAGGACCT	-0.69;-0.1;0.7;1.26	13934;32111;60002;71197	4.52E-01;4.01E-01;3.78E-01;1.46E-01	6296;17335;45199;63597	7.42E-01;5.98E-01;4.80E-01;3.42E-01
C7orf61	0.29	0.960451	4	TCAGGGTGTCCTGAGATGGT;GTTCTTCCGATGGGTTAGAC;CGTGTTGGCCAAGACTACAG;TCGGGGGACTCACCCAACTT	-2.44;0.85;0.92;1.83	243;63800;65551;75800	1.91E+00;8.98E-01;4.29E-01;3.72E-02	1644;12046;13550;77207	1.75E+00;1.10E+00;9.85E-01;5.26E-03
HSPH1	0.29	0.765064	4	CACATTCCTGATACAGACGT;TCAACAAAAACCACTATCCG;AAAGTGCGAGTCAACACCCA;TCAATATAGGTAATGTACAT	0.18;0.26;0.27;0.45	42749;45720;46313;52450	7.02E-01;6.77E-01;4.64E-01;4.55E-01	25192;31340;31479;34464	1.41E+00;7.97E-01;4.58E-01;3.98E-01
ALOX5AP	0.29	0.750672	4	GCGGGGCTACTTTGCAGCCA;AAAGCAGGACCCAGAATGGG;GGCAGTGTAGACCCGCTCAA;AGAGCACAGCGAGGAAAGTG	0.15;0.24;0.33;0.44	41626;45211;48291;51964	6.93E-01;6.72E-01;4.51E-01;4.38E-01	25352;28917;32375;35597	1.35E+00;7.69E-01;4.84E-01;4.00E-01
STX11	0.29	0.739234	4	TGAGTTTGACTCGCCCCACG;AGTCTCGGGCGACCAGATCG;CTTTCCCAGCCGCTTCACGT;GTCCCGGATGTCTCGGTACA	0.04;0.33;0.38;0.41	37591;48341;49928;51078	7.23E-01;5.77E-01;4.81E-01;4.19E-01	26486;27296;28967;39717	1.16E+00;8.83E-01;5.05E-01;4.09E-01
TLE2	0.29	0.732365	4	CAAGAGTGATTACAATCTGG;CGCCTACCAGTGCATCCGAG;GAGATTGTGAAGCGTCTGAG;TAGAGAGACTCACCCCGATG	-1.46;-0.19;0.17;2.64	2932;29008;42474;77244	8.70E-01;5.26E-01;4.82E-01;4.42E-03	198;34814;48657;74476	1.99E+00;4.35E-01;4.33E-01;6.78E-02
RANBP3	0.29	0.732201	4	CTTACCCCTGCCAGTTCTCG;CCAGCTGATAAATGAGAGCG;TAGACGACCTACCTGCGCTG;GAGCCCCCCAAAATTAAACG	0.12;0.25;0.27;0.52	40611;45439;46215;54596	6.47E-01;6.07E-01;4.65E-01;4.53E-01	22718;31378;31871;36576	1.30E+00;7.85E-01;4.58E-01;3.83E-01
CABS1	0.29	0.713135	4	CTGTGTCAATGGTAGCTAAG;TGTCATCTTCTAAAACACTT;ATTCATTTACTGAAGTGACG;AAAGAAATTACCTCTCTGAC	0.12;0.18;0.33;0.53	40774;42926;48378;54866	6.51E-01;5.99E-01;4.37E-01;4.36E-01	22376;29189;34642;36911	1.29E+00;7.04E-01;4.80E-01;3.81E-01
SLC25A29	0.29	0.70977	4	TGAAGCAGTGCAACGTCCCG;ACACCCGTTTGACACGGTCA;TCACCTATGACGCTCTCACG;GCGCAGATCTACGGGCACGA	0.0;0.32;0.35;0.49	35749;47853;49242;53607	6.39E-01;5.40E-01;4.76E-01;4.27E-01	23619;28414;29438;41213	1.10E+00;8.66E-01;4.90E-01;3.88E-01
SERPINA1	0.29	0.704649	4	GAAACAGATCAACGATTACG;GGCTGTAGCGATGCTCACTG;CGAGGAAGAGGACTTCCACG;GTGCTGCTGATGAAATACCT	0.0;0.3;0.4;0.46	36172;47434;50817;52599	6.72E-01;5.49E-01;4.71E-01;4.11E-01	24710;26824;30231;41749	1.07E+00;8.38E-01;5.12E-01;3.95E-01
CASKIN2	0.29	0.697814	4	CTGATTGAGAACGCCCAGGT;GGGGATCTGTCCGTCCAGCG;GCAGCGGCTACGACTCCATG;CCGGAATACGTATAACCAGA	0.08;0.16;0.37;0.55	39371;42251;49876;55573	6.17E-01;5.76E-01;4.33E-01;4.20E-01	21985;27749;35318;38205	1.23E+00;6.85E-01;4.99E-01;3.80E-01
TREM1	0.29	0.692519	4	GTAGTCACATTTCACATCCA;AATTCCCATCCAGTCCAAGT;GCTTGGCAGATAATAAGGGA;CACCCTTGGTCACCACCAAG	-1.31;0.58;0.91;0.98	4090;56487;65210;66613	7.46E-01;6.31E-01;4.23E-01;2.62E-01	10757;12150;20820;73290	1.25E+00;9.79E-01;4.50E-01;9.57E-02
MOSPD2	0.29	0.681754	4	ATTACCTGATGTGTAGTAAG;TACTCACCATTCATTAACCA;ACTTACAGTTCCACCCATGT;GAATGGGCCTATTACCAGTG	0.1;0.11;0.17;0.78	39769;40260;42597;62331	6.26E-01;5.24E-01;4.27E-01;3.77E-01	15268;35089;36984;37466	1.26E+00;6.43E-01;4.34E-01;3.89E-01
GRINA	0.29	0.646806	4	AAAAGTGAACACAGACACCG;TGGTTGTCATAGTAGGATGG;CCAACCCTGGATATCCGGGG;TGGGGGTTACCAGTGCAACA	-0.27;0.39;0.45;0.59	26174;50518;52385;56948	5.34E-01;5.11E-01;4.06E-01;3.97E-01	20598;24947;27046;51382	9.55E-01;7.13E-01;5.43E-01;3.76E-01
GRB14	0.29	0.645985	4	CCCCTTCCGGACGGGACCCG;TCTCGAGCCGTTATGTCACT;TACCTTAAGCAATCTAATCG;ATTGAAGTGCTATCCAACTG	-1.16;0.0;0.14;2.18	5791;36459;41256;76786	6.25E-01;5.49E-01;4.29E-01;1.48E-02	664;35977;41517;71696	1.48E+00;5.44E-01;4.30E-01;1.34E-01
MAFF	0.29	0.643451	4	TCTCCGCCGAGGAGGTGACA;CGCCGCACACTCAAAAACCG;TCTGGCACACGCGCTTCACG;CGAGAACACGCCGCACCTGT	0.0;0.08;0.34;0.74	35756;39284;48613;61250	5.41E-01;4.34E-01;4.26E-01;4.07E-01	16292;28685;38290;41280	1.09E+00;6.12E-01;4.86E-01;3.83E-01
STRIP1	0.29	0.642491	4	GTGATGCAGTGCACGCTAGG;TGGCTCATTGTTGTACAGCG;CAAGTACACGTCGATTGCAG;GTATGCTGACACAGACAAGT	-0.06;0.23;0.23;0.76	33668;44593;44802;61765	5.03E-01;4.86E-01;4.46E-01;3.93E-01	15774;32663;32872;43991	9.82E-01;7.54E-01;4.47E-01;3.86E-01
ACADL	0.29	0.640014	4	CTCCTCCCAGACAATAGCTG;CAGAAAAAGGCTAATACCAT;TAAAATGGGATTAAAAGCCC;GCCACTTACTCTGAGTGATG	-1.43;-0.03;0.51;2.11	3175;34804;54294;76628	8.40E-01;4.35E-01;3.85E-01;1.83E-02	818;23038;42871;74303	1.39E+00;5.82E-01;5.19E-01;7.19E-02
PAK5	0.29	0.626191	4	GGATGGGTGTGATGCATGAA;TTGGAATGAATAATCCAGAG;ATTGTGGGCTCGGACAAGCG;GGAGGGGTGATGGTACAAGG	-0.19;0.2;0.52;0.63	28727;43607;54534;58013	5.02E-01;4.40E-01;4.33E-01;3.84E-01	19244;22793;33683;48514	8.12E-01;7.31E-01;5.87E-01;3.75E-01
POLA2	0.29	0.626067	4	GCTCGCTTCTGAGAACCCTA;ACAGCAATCAGGTCAAGCAG;AACAAGTCAGTGATTCTCGA;TACAACTCACGAAGTAACCG	-1.43;0.14;0.76;1.69	3163;41577;61625;75140	8.41E-01;4.31E-01;3.85E-01;5.24E-02	2335;15645;36076;74247	9.58E-01;8.07E-01;6.66E-01;7.32E-02
COQ6	0.29	0.620536	4	AGATGACATGGGCTATATCG;GGTGCAGATGGTCACAACTC;TCGGCCATAGGAAATGGACA;GTCATACACGGTGTCTGTTG	-0.29;0.31;0.48;0.66	25496;47555;53451;59010	4.72E-01;4.72E-01;4.01E-01;3.90E-01	18623;24089;29676;52068	8.58E-01;6.90E-01;5.60E-01;3.75E-01
DYNLL2	0.29	0.618436	4	GGAGAAGTACAATATAGAGA;CCACGATACAATGCCAGGTA;CATTGCTGCCTATATCAAGA;TGCCGTTGACTGCGCCACGC	-0.14;0.12;0.49;0.69	30599;40527;53841;59762	4.56E-01;4.50E-01;4.28E-01;3.88E-01	17505;23827;36689;46635	8.81E-01;6.50E-01;5.65E-01;3.78E-01
CKS2	0.29	0.613196	4	ACGAACACTACGAGTACCGG;ACTTGTTTGGAAAGTTCTCT;TGATGTCTGAAGAGGAGTGG;CCACAAGCAGATCTACTACT	-0.5;-0.49;0.96;1.19	18780;19075;66355;70137	6.84E-01;4.43E-01;3.75E-01;1.72E-01	7211;11212;58243;58562	1.04E+00;5.56E-01;4.85E-01;3.75E-01
SERHL2	0.29	0.609708	4	AAGAGGGATGAGTCTGTCGA;TCTCACTCACAAAAGTCTGG;CCTGCAAAGAGGAACCACGA;TATTGCTCTTCAGTAACCTG	-0.06;0.0;0.2;1.02	33639;35829;43609;67477	5.06E-01;5.02E-01;4.31E-01;2.39E-01	10035;33685;41283;43963	9.84E-01;5.48E-01;4.66E-01;4.41E-01
SKIV2L	0.29	0.609531	4	CACACGTGCCCAGTTGCCCG;GACTCCATGCGCAAACACGA;TCACTATATCAACGATGTCG;TGGCCCAGAAACACATGACA	-0.11;0.11;0.25;0.91	31672;40435;45388;65292	4.77E-01;4.71E-01;4.28E-01;2.96E-01	12229;31861;37155;45538	9.22E-01;6.39E-01;4.54E-01;4.23E-01
DCAF4L2	0.29	0.596593	4	TGTTGGTATTCGCCAGTATG;TACTGAAAGAGTGATACGCG;CCTTCCGATTAGGGACGTAG;GTAGCTTCCCAGGAATGCGT	-0.64;-0.51;0.72;1.59	15145;18539;60621;74489	7.01E-01;3.90E-01;3.80E-01;6.75E-02	2924;16722;58768;62383	8.71E-01;7.65E-01;3.76E-01;3.75E-01
CMA1	0.29	0.593878	4	AAGACGGAACTTTGTGCTGA;CCTTTAGTAACATGATATCG;AATTCAACTTTGTCCCACCT;TGGAGCCCATAACATAACAG	-0.17;-0.01;0.54;0.8	29477;35456;55123;62641	4.42E-01;4.32E-01;3.81E-01;3.68E-01	14659;22131;41867;47692	8.42E-01;6.02E-01;5.37E-01;3.94E-01
NFE4	0.29	0.589507	4	ATGCACAGAGAAGCAACTGG;GCTCCGGTCTTCGTCCCCCG;CAAACCCAGGTAAACCCACG;CACACTCTCAAGAGTTTGAA	-0.28;0.07;0.07;1.3	25878;38758;39079;71739	5.94E-01;4.26E-01;4.04E-01;1.33E-01	5754;38465;38599;51766	7.00E-01;6.28E-01;6.05E-01;4.26E-01
PDCL	0.29	0.588944	4	GCAGTACCGGAAGCAGCGAA;GACCACGAGGACAAGGACCG;GAAGGCATCTCAGTTAACAC;GGAGTTTGCCATAATGAATG	-0.37;0.13;0.66;0.74	22716;41005;58857;61201	4.29E-01;4.09E-01;3.83E-01;3.75E-01	16410;18468;36201;54579	7.04E-01;6.62E-01;6.08E-01;3.82E-01
FAM96A	0.29	0.584087	4	TAGATTTGATTAGAACTATC;AGTGGTCTCGGAAAGTTGTG;AGAGTCGCCAAAGAGCAATG;GGACGCTGAGCAGAGTCCTG	-0.14;-0.12;0.48;0.94	30647;31537;53423;65957	4.57E-01;4.56E-01;3.90E-01;2.79E-01	11604;24211;46149;46683	8.79E-01;5.57E-01;4.66E-01;4.34E-01
SFXN3	0.29	0.574737	4	CCTCAGGAAGACCCCAACCG;GCACAAATCTGCCGACCAAG;GGTGACCCCAGGGATCACCG;AAAGTACTTTGGTCCCAGCG	-0.22;0.04;0.43;0.91	27823;37907;51786;65153	4.26E-01;4.22E-01;4.02E-01;3.00E-01	12207;25857;39785;49748	7.69E-01;5.79E-01;5.28E-01;4.24E-01
CTAGE6	0.29	0.566074	4	TTCTTCAAAGCTCCTTTCAG;CATTGGCAAGTGTCCAGTCA;ACTCTATAGGAAATTAACAG;GTGGGAAGAGAGCAAAAACT	-0.87;0.29;0.66;1.08	10180;47045;58823;68469	4.67E-01;4.63E-01;3.75E-01;2.14E-01	9040;18433;30629;67369	8.25E-01;7.05E-01;4.92E-01;2.42E-01
SYK	0.29	0.565242	4	ATCCGAGCCAGAGACAACAA;TAATAACTCATCTTTAAGAG;GGTGTACGAGAGCCCCTACG;CACACCACTACACCATCGAG	-0.24;-0.02;0.43;0.99	26990;35137;51853;66808	4.33E-01;4.14E-01;4.01E-01;2.57E-01	10510;25767;42446;50281	7.50E-01;5.29E-01;5.26E-01;4.55E-01
RIN2	0.29	0.562909	4	AGTGGGGCCCCAAATTCACA;GGCCCTTGTGCAATCCCCCG;AGCAGCCTGGAGGACTACGA;TGGAGACTATTAATAGCGGG	-0.35;-0.28;0.34;1.45	23478;25713;48550;73231	5.30E-01;4.34E-01;3.87E-01;9.71E-02	4159;28669;51600;54144	7.40E-01;6.22E-01;4.87E-01;4.04E-01
MAP3K13	0.29	0.56024	4	GATGGATGATAGGACGAACA;TGCCCATGGACAACTCTACG;AGTGTTGACGAGCGTAAGTG;AAATCCTTATGAAACAGACG	-0.79;0.23;0.69;1.03	11651;44756;59872;67646	4.47E-01;4.33E-01;3.77E-01;2.35E-01	9858;17741;32824;65653	7.56E-01;7.28E-01;4.71E-01;2.87E-01
IGFBP6	0.29	0.551582	4	AGCTGAGGGCTGTCTCAGGA;ACCCGCAGAATTGGGCTGGG;AAGGAGAGTAAACCCCAAGC;CCATCCGCCCAAGGACGACG	-0.84;-0.2;0.7;1.5	10751;28340;60128;73779	4.91E-01;4.50E-01;3.78E-01;8.42E-02	3705;17483;48866;66802	7.82E-01;7.37E-01;4.31E-01;2.57E-01
FAM200B	0.29	0.550427	4	TTTGGTATGATATAGTAAGT;TTACTAATAATGGTGCTGTG;TAGTTTATGTCAGATATGCG;CGCACCATATCCAAACATGC	-0.43;0.03;0.58;0.98	20979;37276;56610;66599	4.27E-01;3.77E-01;3.76E-01;2.62E-01	10772;20944;39941;56592	6.32E-01;5.76E-01;5.45E-01;4.50E-01
OXLD1	0.29	0.550087	4	TTTCTTCAAAGGCACCATCC;CTTGGGAGCCCACCTCTACG;GGTGGCAGCGATGCCTTGGG;ACTTGCCGAGCCACGGACCG	-0.74;-0.2;0.76;1.34	12760;28498;61546;72174	4.89E-01;4.16E-01;3.85E-01;1.22E-01	5327;15727;49067;64603	8.04E-01;6.53E-01;4.29E-01;3.15E-01
RAG2	0.29	0.549192	4	CATCAATACATCATCCATGG;TTAATGTGGTGTACAGCCGA;CTTGCTGTGCTTAATGTCTG;ATAAGGGTTGATCTTCCCCT	-0.51;-0.2;0.72;1.15	18552;28370;60630;69661	4.90E-01;3.80E-01;3.75E-01;1.84E-01	7872;16909;48940;58786	7.58E-01;5.30E-01;4.79E-01;4.30E-01
CENPO	0.29	0.544802	4	AGTACCTGAATGCTTACTCT;GGCTGGTCAGTTTACCACTG;TTTGCAGCTATCTCTTCCAG;GGAGTGGTTTCTGTATGACA	-0.41;-0.18;0.56;1.19	21406;29134;56002;70178	4.81E-01;3.78E-01;3.78E-01;1.71E-01	7187;21615;48119;55852	6.15E-01;5.68E-01;5.57E-01;4.40E-01
SULF1	0.29	0.536032	4	ACCATCATAACGGGCCTATG;AGACAGCCTGTGAACAACCG;GCTTACCGATGATCAAGATG;ACTGCCCAATATGGTAACCA	-0.73;-0.13;0.54;1.48	13133;30913;55396;73560	4.62E-01;4.11E-01;3.80E-01;8.93E-02	3913;22247;46293;64452	7.62E-01;5.99E-01;4.64E-01;3.19E-01
SCRT1	0.2875	0.82644	4	CGGCTACATCAACGGCGACG;TCGCCATCGTAGACGGACGA;ACGTACACCTTGCCGCACGT;GCTGCTGCGTACATGGGCTC	-1.38;-0.8;1.15;2.18	3501;11576;69581;76773	1.01E+00;8.03E-01;5.31E-01;1.51E-02	657;7805;65994;73897	1.48E+00;1.31E+00;4.37E-01;8.14E-02
LRRC56	0.2875	0.708633	4	GCCCAGGGGCTACAACTACA;CACCTTAAGTGCTGGCAAAG;AACACCAGCAGCCTCACCCA;ATGTGTGTGGACACTCGTGA	-1.37;-0.26;1.34;1.44	3629;26550;72199;73204	7.90E-01;6.59E-01;5.16E-01;9.77E-02	4278;5289;51104;73853	1.61E+00;7.30E-01;4.08E-01;8.24E-02
AMZ2	0.2875	0.673007	4	ATCTTTACCCAAGAGACTCG;AATGCTGCGTTTGTTTGGAG;AGTCTTGGGGAGCCTCAGGG;CATACTGTGATACAAGCACT	-0.03;0.18;0.49;0.51	34733;42854;53598;54462	6.12E-01;5.22E-01;4.36E-01;3.89E-01	23183;23634;34431;42843	1.03E+00;7.09E-01;5.69E-01;3.85E-01
NO_CURRENT_65	0.2875	0.658825	4	CAACGGGTTCTCCCGGCTAC;CAACCGGCGGGCCCCTACAA;CAACGACGGGCCTAGTCTCA;CAAGACCTTATCGTGCAGCG	0.03;0.08;0.39;0.65	37371;39261;50288;58507	5.73E-01;4.87E-01;4.26E-01;4.16E-01	18731;26946;38310;40210	1.14E+00;6.11E-01;5.10E-01;3.75E-01
CENPK	0.2875	0.655055	4	TGAAATGGTACTGTCCACTA;ACTCACCGATTCAAATGCTC;ATGTCGAAAGGGAACAACGG;CTGCCATTGACTGAGTTCAG	0.0;0.04;0.49;0.62	36035;37719;53668;57926	5.46E-01;5.04E-01;4.27E-01;3.89E-01	19716;23661;39846;41128	1.10E+00;5.78E-01;5.68E-01;3.75E-01
RGS12	0.2875	0.640919	4	TCCAACATCAAATCGAGTTG;AGAAGTAGCGGACACCGACG;CACTGGAACAGGATTCGAAG;TCCACCAAGGCATTGCTCGG	-0.69;-0.47;0.19;2.12	13932;19728;43101;76643	6.65E-01;5.15E-01;4.01E-01;1.80E-02	784;34110;57563;63512	1.41E+00;4.38E-01;3.75E-01;3.44E-01
KIAA1524	0.2875	0.640845	4	GCAAAAACACCGAATCAGTG;GGCCCATAGTAGTTTAACTG;TAAATGTTTAGAACCTACTG;TCAGTGAAGCACTTATGTTG	-0.04;-0.02;-0.02;1.23	34210;34916;35057;70766	6.92E-01;5.12E-01;4.34E-01;1.57E-01	6616;42213;42276;43094	1.02E+00;5.83E-01;5.29E-01;4.33E-01
EIF3J	0.2875	0.638406	4	CCTCGTCCTCGCCTTCCCAG;CGATGATGATGAAAAAAAAG;TAAAGTCATCTCTTGAAGAT;GTCTTCCACGGAGAAAGCGT	-0.06;0.2;0.2;0.81	33500;43588;43673;62931	5.05E-01;5.00E-01;4.40E-01;3.60E-01	14509;33710;33977;43667	9.95E-01;7.22E-01;4.41E-01;3.96E-01
RASL12	0.2875	0.63595	4	TGCTGCTATCAAAGCTCTGG;AGTGAATATGACCCCAACTT;GCTGCTTGCCTTGCACGCGA;CAGGCAAGTCACCAAGGCAG	-0.07;0.02;0.57;0.63	33179;36903;56349;57934	5.04E-01;4.95E-01;4.28E-01;3.77E-01	19314;21290;40407;44041	9.80E-01;6.23E-01;5.66E-01;3.75E-01
MBLAC2	0.2875	0.626618	4	GTAGGGGATGTGATCAACCT;CCTCTACCAGTTCGACCGCG;TGGTGATCGATACAGGCCTG;CTGGCTTTCCGATAGCGAGG	-0.86;-0.56;0.68;1.89	10274;17160;59660;75996	7.48E-01;4.61E-01;3.77E-01;3.27E-02	1420;17969;60179;67088	1.16E+00;7.20E-01;3.78E-01;2.49E-01
MACF1	0.2875	0.621831	4	ACAGAGTCTACTAGATGACT;GCTACGCACCTCATACAACC;GAAGAGCTGTCAACTCACGT;GAAGCCCTGAACAAACAGTG	-0.69;0.46;0.67;0.71	14012;52628;59393;60435	5.46E-01;4.31E-01;4.00E-01;3.76E-01	17111;18261;24696;63519	1.05E+00;7.10E-01;3.79E-01;3.44E-01
PLEKHA1	0.2875	0.620931	4	TAAGTCGCCATGGTGAATGT;CCAGAGAAGATAGTTTCGTG;CATACAGCGACATAATGATG;ACCCATCATTACTCCCACTC	-0.99;0.55;0.59;1.0	8178;55488;56931;67082	6.06E-01;5.20E-01;3.76E-01;2.49E-01	10485;20623;21733;69369	1.20E+00;6.40E-01;4.56E-01;1.91E-01
RAB33A	0.2875	0.602734	4	GGTACCCCCGCAGAAGCGGA;AGATGCGAATCTGCACGTAC;GACTGAAGCCACCATCGGCG;AGACCACGGCATGTACGTTG	-0.13;-0.01;0.55;0.74	31107;35526;55722;61135	4.63E-01;4.32E-01;4.11E-01;3.79E-01	16203;21925;42092;46451	8.88E-01;6.07E-01;5.33E-01;3.83E-01
TICAM2	0.2875	0.596956	4	TTGGGGTAAAAGGCACAGTG;ATTTAGATGATGCTGTAAAT;TGTAAATGCTGTCTGCCACA;TGAGCACAGCAATACAACAG	-0.55;0.35;0.61;0.74	17531;48915;57491;61059	4.88E-01;4.13E-01;3.78E-01;3.75E-01	16279;20060;28305;60020	9.07E-01;6.56E-01;4.43E-01;3.83E-01
TRIM67	0.2875	0.593664	4	ACCAGGCGATGCTTGGCGAA;ATTTCATGCTCGGGACACGT;CAGCACGCGAACCCCGTTGG;CAGGCAGTACTCCATCAGTC	-0.36;-0.31;0.16;1.66	22946;24827;42052;74974	5.46E-01;5.34E-01;3.84E-01;5.62E-02	2488;35167;52840;54391	9.34E-01;6.14E-01;4.33E-01;3.94E-01
KRT34	0.2875	0.593597	4	GGTGGACACTGCCCCCACTG;CTTGCTTCTGAAGTCGTCAG;CGGACATCAACAGCATACGC;TCTGGTGGAAATTAACCGCA	-0.91;0.26;0.87;0.93	9490;45793;64394;65601	4.80E-01;4.55E-01;4.12E-01;2.88E-01	11748;13187;31516;68023	9.22E-01;7.96E-01;4.31E-01;2.25E-01
TBKBP1	0.2875	0.580381	4	ACATGTCGCCCCCAAGCGAG;CCAAACCACAGATCTGACGC;GTCGGAGCGAGACATGGCGT;TGATCTCGTAGACTTTGAGG	-1.03;0.22;0.32;1.64	7479;44254;48001;74822	5.45E-01;4.44E-01;4.41E-01;5.98E-02	2591;29587;33043;69865	9.18E-01;7.49E-01;4.76E-01;1.79E-01
MYRIP	0.2875	0.5799	4	GGGACCTCAGCATCCCCTGG;GTCAACACCAAGCGCCAGTG;CCACAAGGAGGAGCTAACTG;ACATAGTGTGATGGACACCT	-0.29;0.19;0.23;1.02	25405;43260;44676;67461	4.88E-01;4.38E-01;4.00E-01;2.40E-01	10100;32536;34060;52154	7.20E-01;6.87E-01;4.65E-01;4.48E-01
HEYL	0.2875	0.577777	4	AGAGAAGGCGAATCCGGACG;GCTCCGGAAGTCAACTGCCA;CCAAGCGTCGCAATTCAGAA;TCCGACGGACCCATCGACGT	-1.06;0.01;0.39;1.81	6972;36490;50479;75698	5.66E-01;4.29E-01;4.14E-01;3.95E-02	1725;27180;40716;70411	1.08E+00;5.60E-01;5.07E-01;1.65E-01
IFI35	0.2875	0.574692	4	GGAGCACACGATCAACATGG;AAGATCCCCCTGGTATTCCG;TTTGGCAAGACTAGGAACGG;GATTCTGTCATACCATCACC	-0.23;-0.08;0.57;0.89	27354;32907;56158;64760	4.46E-01;4.18E-01;3.78E-01;3.11E-01	12536;21121;44678;49862	7.65E-01;6.27E-01;4.88E-01;4.19E-01
HYPM	0.2875	0.574074	4	GTCAGCAAGGCAATCGAGCA;CTCGTTCATCTTGCACAACG;GAAATGAGCTACAGGTCCCT;GACTACATCATGGAGCGGGT	-0.31;0.16;0.43;0.87	24604;42224;51750;64276	4.33E-01;4.02E-01;3.94E-01;3.24E-01	13082;25819;35338;52598	6.85E-01;6.72E-01;5.28E-01;4.11E-01
TGIF2-C20orf24	0.2875	0.562615	4	GAGGGTTCTTGGGAATAGCA;GCGGGCAAAAGGAAGCGCAG;GTTCCGACAGATCATTGCTG;AGTGATCTAGGTGAGGACGA	-0.55;-0.38;0.69;1.39	17612;22609;59834;72684	5.91E-01;3.77E-01;3.77E-01;1.10E-01	4699;17710;55040;59989	7.29E-01;6.96E-01;4.44E-01;3.82E-01
CES1	0.2875	0.560589	4	TGAGCTATCCACTCTCCGAA;ATCTTTGGAGAGTCAGCGGG;ATGCCGCAGCTTACATAGGA;TTCTCTTCCTCACAGCACAG	-0.76;0.24;0.68;0.99	12491;45107;59540;66889	4.50E-01;4.19E-01;3.77E-01;2.54E-01	10675;17904;32460;65100	7.67E-01;7.22E-01;4.52E-01;3.02E-01
DNAI2	0.2875	0.558778	4	GCAGCCACCCAGGAGTACGT;AGAGTATTTCAATGACGAGG;CAAAGTAGATTCGAACTCCA;GGGGAGTTAACCATGTCGAG	-0.33;0.1;0.32;1.06	24098;39890;48165;68078	4.39E-01;4.27E-01;3.91E-01;2.24E-01	9296;29515;37408;53549	6.41E-01;6.33E-01;4.85E-01;4.76E-01
TNFRSF6B	0.2875	0.54766	4	GGTGCCGGCTGTACGCGGAG;AGGGCCGTGCAGTTGCGGTG;AACTGCGTGTAGTGGCGCGG;GCAATCACGCCGGCACCAGG	-0.48;0.07;0.59;0.97	19368;38955;56871;66441	4.26E-01;3.76E-01;3.75E-01;2.66E-01	10921;20683;38707;57968	6.38E-01;6.02E-01;5.03E-01;4.47E-01
TDP1	0.2875	0.546791	4	AAACTGACCTACGACAGGCC;ACTGGCACCAGAAAACTCAA;AAGCCAATCCTGCTTGTGCA;GCAGAAAAGCGGTTCCCAGG	-0.94;0.08;0.67;1.34	8949;39255;59396;72180	4.95E-01;4.26E-01;3.76E-01;1.22E-01	5333;18241;38304;68553	7.11E-01;6.53E-01;6.12E-01;2.12E-01
RBM27	0.2875	0.542643	4	GGAGGCATTAACATTCCAGG;ATAACAATCAAAATAAACCA;ACTATGACCGGTACTATGAG;CCATGTTCACGAGAGTACAT	-0.6;0.18;0.46;1.11	16278;43011;52717;69061	4.37E-01;3.95E-01;3.83E-01;1.99E-01	8490;24611;34569;61302	7.06E-01;5.50E-01;5.09E-01;4.06E-01
CSPG4	0.2875	0.534617	4	GCTCTGGCGATCCATCTCGG;CCGCTGGTGGAACGCCTGTG;AAACCCATCGACTGACAACG;TGGCCGTAGATGAGCCCACG	-0.7;-0.08;0.66;1.27	13717;33047;58855;71297	4.45E-01;4.04E-01;3.75E-01;1.44E-01	6082;18466;44624;63808	7.04E-01;6.09E-01;4.89E-01;3.36E-01
CMTM5	0.285	0.780666	4	TCGCCGGGACCGGCACCCTG;GGTAGTACTGGGTGGCATAG;GAAGAACTCCAGTAGCGCCG;AGAGCTCCAGGGCTTCGCGG	-1.21;-0.65;1.41;1.59	5162;14881;72934;74485	8.40E-01;7.11E-01;6.64E-01;6.76E-02	2919;4537;62471;72246	1.74E+00;8.72E-01;3.92E-01;1.21E-01
SMC1B	0.285	0.757574	4	ACAGCAAGAGGAAACCCTAG;TTACCTGGTAAAAAGCAACA;CATCAAGGTAATCTAGAGCG;ACATTTGCAAGGATTATCCG	-1.39;0.81;0.82;0.9	3485;62999;63296;65119	8.60E-01;8.05E-01;3.99E-01;3.01E-01	12453;14290;14578;74000	1.66E+00;8.67E-01;4.20E-01;7.90E-02
MLYCD	0.285	0.719657	4	CCTCATAAAGCGAGTCGTCA;TGCCACGTGCAAAACGACCA;TTCTAGGTTCAGGAACCCGG;TGGAAGAGGCCGCGATAGCG	0.08;0.27;0.29;0.5	39258;46082;46972;53970	6.27E-01;6.14E-01;4.58E-01;4.54E-01	23351;30698;31223;38307	1.22E+00;8.06E-01;4.64E-01;3.86E-01
NCAPD2	0.285	0.677716	4	CATGCCAAGAAGCATGACAG;CATACGGCGCACCCCAAACA;AGTTGGACATCCGTCACCTG;ATCTGTGCCCAGATATTGCA	0.06;0.16;0.26;0.66	38530;42043;45638;58854	5.98E-01;4.77E-01;4.73E-01;4.32E-01	18465;31565;35158;39044	1.19E+00;6.90E-01;4.56E-01;3.75E-01
PHTF1	0.285	0.677366	4	TATTGCACTAACTCGATCAG;AGAAAGCACCCGCCATGACT;GAAGGGGCCTCAAGTGACAA;ATTGACGTTGACTTAATCAG	-1.53;0.08;1.16;1.43	2515;39111;69819;73107	9.29E-01;5.40E-01;4.26E-01;1.00E-01	4369;7730;38116;74956	1.31E+00;7.22E-01;6.16E-01;5.67E-02
TRMT12	0.285	0.670872	4	TCCAGCGTTTGGCAAAACGA;TGCTGGTGGATCTCTATGCA;CTTTGATACACAGCACCGTG;CCATGCCGTTGCCATGATCG	0.05;0.1;0.37;0.62	38009;40057;49666;57690	5.86E-01;5.11E-01;4.27E-01;4.22E-01	19633;27659;37527;39284	1.18E+00;6.30E-01;5.00E-01;3.75E-01
HOXD11	0.285	0.642234	4	GAAGTGGCCTTCCGCGACTA;CTACGCTCCCTACTACGCGG;TAGAACTGGTCGAAGCCCTG;CTTGCTAGCGAAGTCAGACG	-0.71;-0.5;0.22;2.13	13458;18867;44258;76672	6.91E-01;4.95E-01;4.07E-01;1.73E-02	767;33047;58686;63897	1.42E+00;4.45E-01;3.75E-01;3.34E-01
TMEM143	0.285	0.639166	4	TGGGGGAGTATCGCAAGATG;CCTCAGGAGATACTTTAAGC;CAGGCGGTACCTGTATTAGG;GTGGCGATCTTCGTCAACGT	-0.88;0.56;0.67;0.79	9932;55831;59390;62539	6.15E-01;4.69E-01;3.76E-01;3.71E-01	14992;18232;21406;67440	1.21E+00;7.11E-01;3.91E-01;2.40E-01
LRP5	0.285	0.615279	4	CCCGGCGGACGGACCTACGG;CGAGACCAATAACAACGACG;GGAGGGACTTGGACAACCCG;TGAGGCGCGTCACCTCGATG	-0.92;-0.46;0.49;2.03	9188;19985;53767;76451	6.58E-01;4.88E-01;3.88E-01;2.24E-02	1011;23802;57354;68186	1.30E+00;5.66E-01;3.75E-01;2.21E-01
LIPN	0.285	0.612992	4	ATGGCCAAATATGATCTCCC;TGCAGGTTATGATGTATGGA;AAACCTGGTAAAAATGCCCG;GAGTATATACCCATCTTCAG	-0.21;0.27;0.34;0.74	28225;46276;48578;61021	4.60E-01;4.34E-01;4.27E-01;4.14E-01	16240;28641;31303;49454	8.03E-01;7.79E-01;4.87E-01;3.83E-01
POMGNT2	0.285	0.612631	4	AAGCTGAACGTGAGCCACAC;CCTGCTCGACCTATCCACCG;ACTGAGGATCGACTACCCGA;GCGTCTTATAGGGAGTGTAG	-0.91;-0.45;0.93;1.57	9384;20365;65670;74314	6.47E-01;4.83E-01;4.31E-01;7.16E-02	3082;11850;57182;67935	9.97E-01;8.51E-01;3.75E-01;2.28E-01
PTX4	0.285	0.598568	4	GAGGCCGGAAAGTAGACACG;CAGCACTCCGGAACTGTCCG;TCTGTTTCTAGTTTGCGGCG;CAGTCCCACTGAGTACCCGA	-1.0;0.46;0.61;1.07	8048;52679;57468;68290	5.47E-01;5.24E-01;3.75E-01;2.18E-01	9090;19975;24617;69497	1.06E+00;6.58E-01;4.91E-01;1.88E-01
MSX1	0.285	0.595437	4	ACAAGACGAACCGTAAGCCG;CGGACGCGCCCTCTTCGCCG;GCCACTCGGTGTCAAAGTGG;TCTGGCTACTCACTGGCCGG	-0.98;0.06;1.02;1.04	8358;38349;67467;67769	5.14E-01;4.68E-01;4.26E-01;2.32E-01	9682;10110;38862;69175	1.11E+00;5.99E-01;4.75E-01;1.96E-01
ZNF425	0.285	0.593883	4	ATGCTATTAATCAGCGAACA;AAGTACAAAAACTCGTCCAG;GCCTGTCGTGGACTCTGGTG;GGCGCTTAGAAATTCCCACA	-0.43;-0.07;0.01;1.63	20904;33298;36816;74785	6.47E-01;4.43E-01;3.77E-01;6.06E-02	2701;40860;44359;56360	9.02E-01;5.52E-01;4.93E-01;4.29E-01
SOST	0.285	0.583343	4	ACGGCCCATCGGTCACGTAG;ACAGCCTTCCGTGTAGTGGA;CGGGGTACTCTCCGAGCTCG;ATGAACCGGGCGGAGAACGG	-0.41;0.16;0.66;0.73	21475;42146;58996;60790	4.33E-01;4.21E-01;3.78E-01;3.75E-01	16489;18590;35444;55777	7.00E-01;6.82E-01;5.70E-01;3.82E-01
TMPO	0.285	0.583221	4	TATGTCTTTATAGTAACCAG;CTGATTGCCTGGGCAAGTGG;TAGACTGAGTGAGAAGTCAG;AGTTCGGTACTGCCCAAAGG	-0.19;-0.09;0.14;1.28	28910;32336;41566;71493	5.43E-01;4.50E-01;4.35E-01;1.39E-01	6015;36070;44856;48736	8.05E-01;6.13E-01;4.85E-01;4.30E-01
MXD3	0.285	0.58098	4	TTCCTGGAGCGCCGTGAGAG;TGGACTGCGATGCGGGCACA;CCAGGATGCACATCCAGGTG;CGTGGTGTACCGGGCACAGT	-0.2;-0.05;0.13;1.26	28556;34030;40999;71186	5.54E-01;4.39E-01;4.31E-01;1.46E-01	6300;36239;43638;49116	7.91E-01;5.98E-01;5.05E-01;4.30E-01
IL13RA1	0.285	0.575119	4	TGGACATGGAATCCACCCGA;AAATGCATCTCACCCCCAGA;ATAGTGCCTTTAACTTCCCG;AGAGGATTTGTCTGCAAGTG	-0.57;0.08;0.08;1.55	16915;39148;39328;74149	5.89E-01;4.26E-01;3.80E-01;7.55E-02	3243;38154;38334;60397	8.32E-01;6.11E-01;4.32E-01;4.26E-01
MRPS14	0.285	0.573575	4	TGCGGACGTTCAAGCAGGTC;GGCTACGTATTAATTCACTC;CTAACAGGACAGCTATCCCG;TTCGAAGTCACTATGTAGAC	-0.25;0.1;0.24;1.05	26786;39847;45047;67999	4.82E-01;4.27E-01;4.12E-01;2.26E-01	9512;32163;37364;50868	7.30E-01;6.34E-01;4.79E-01;4.51E-01
NLN	0.285	0.572949	4	AACCTAGAAAGGCTGTTACG;TCTATTTGGACCTCTATCCA;ATGCTGGGGAAAGTCTAGCA;AAGTCCCAACAACTCCTGGT	-0.26;-0.03;0.14;1.29	26476;34808;41298;71549	5.48E-01;4.35E-01;4.09E-01;1.37E-01	5821;36018;42875;51185	7.19E-01;6.24E-01;5.19E-01;4.30E-01
NO_CURRENT_243	0.285	0.563078	4	TTCGTGGTAGGTATAACTAT;TTCTAAGCCACGTGTGGTAC;TTCTTAGAAGTTGCTCCACG;TTCTAAGCGCCCTGGGGACA	-0.31;0.1;0.27;1.08	24760;39921;46117;68504	4.66E-01;4.27E-01;3.95E-01;2.13E-01	8995;31098;37392;52800	6.65E-01;6.33E-01;4.94E-01;4.60E-01
CYBRD1	0.285	0.555668	4	CGAGGGCGAAGATCACCGAC;TGATGAAATCCATCCATGCA;GTATGGGCATGAGAAATGCT;GCCCTGGATGAAGACGAAGC	-0.47;-0.35;0.49;1.47	19897;23328;53620;73419	5.75E-01;3.89E-01;3.75E-01;9.27E-02	3972;23613;53992;57737	7.56E-01;5.69E-01;5.10E-01;3.87E-01
UFL1	0.285	0.552723	4	GTTAATAGCGGACGCTTACG;AGAGATGAGCTACATGTCCG;GAATCTCAATCATCCCACAC;TCTTAATAAAACTTATCTCG	-0.65;0.1;0.2;1.49	14951;39879;43677;73677	5.05E-01;4.27E-01;3.92E-01;8.66E-02	3834;33981;37351;62638	7.69E-01;6.34E-01;4.39E-01;3.69E-01
ZNF444	0.285	0.545752	4	CCCAGCAGGCACCGCCCCTG;GCCTGGCGCTGGACTCCCCG;GTGCCTCAGGATGTGACGCA;TGGCCTGCCCGCCTTCCTAG	-0.53;-0.18;0.34;1.51	17998;29307;48650;73822	4.79E-01;4.33E-01;3.76E-01;8.31E-02	3582;28557;48258;59337	7.94E-01;4.88E-01;4.63E-01;4.38E-01
C16orf86	0.285	0.539006	4	ACCATGACGGGGCCTCACAA;TAGTTGACGTACTGGTACAG;GGGGCAGGGACAGCTCACGG;CAGATGGTGAGGGCTCACTC	-0.78;-0.11;0.66;1.37	11896;31709;58893;72473	4.55E-01;4.29E-01;3.75E-01;1.15E-01	4897;18357;45574;65443	7.07E-01;6.82E-01;4.74E-01;2.92E-01
HTR1D	0.285	0.537226	4	AGGATGATGAGCAACACCGA;AAGCGCTTCCCATAGAGTGA;GGGAGATCTTGAGCGCCTGG;CCCTGGAATACAGTAAACGC	-0.78;-0.08;0.7;1.3	11866;33034;60183;71685	4.45E-01;4.29E-01;3.78E-01;1.34E-01	5714;17425;44659;65468	7.39E-01;6.30E-01;4.88E-01;2.92E-01
EXOC3L4	0.285	0.530603	4	AGGACCCTACGGCCTTCGCG;ATATGGACGTCCATGGACAG;TTGCCGTTCAGTAATGAGGT;GACTCACCTGCCGTAGACGT	-0.59;-0.14;0.53;1.34	16505;30799;54839;72157	4.63E-01;3.82E-01;3.82E-01;1.23E-01	5247;22483;46834;61029	6.58E-01;5.94E-01;4.56E-01;4.14E-01
DUT	0.285	0.52885	4	CCGCCATTTCACCCAGTAAG;ACTCTTCCATAACACCCAGA;TTTGCAGCCAAGCCTGACCG;CCTGTACAGGTCGTAGCCCG	-0.69;-0.02;0.49;1.36	14004;35069;53784;72392	4.34E-01;4.01E-01;3.88E-01;1.17E-01	5000;23775;42225;63527	6.75E-01;5.66E-01;5.30E-01;3.44E-01
C1orf158	0.2825	0.668375	4	ACTTCTGTCCATTCCAAGTG;GTGCTGATCAGGTAGCGATG;GACGACCATTACAACCGGCA;TGCCAGCTCGGAGTAGAGAG	0.07;0.11;0.21;0.74	38788;40394;43959;61206	6.04E-01;5.00E-01;4.28E-01;4.09E-01	16405;33349;37293;38517	1.21E+00;6.35E-01;4.43E-01;3.82E-01
PDGFD	0.2825	0.659438	4	GCTTGTGACAGATTCCCAGT;GCTTTGATGGATGCGCTCTG;GTACCATTATTAGAGGACGA;CAGAGCATCCGCAATCAGAG	-0.09;0.24;0.46;0.52	32555;45192;52677;54652	6.05E-01;4.85E-01;4.51E-01;3.95E-01	22889;24593;32498;45122	9.38E-01;7.66E-01;5.50E-01;3.84E-01
MTERF3	0.2825	0.659136	4	ATTGGCTGCATTGGAGACAA;ATTCACACTTCGAGACTATG;CAATTGTCAGAGGATATCTG;ACTACTTGAGCTAGTAGACT	-0.11;0.27;0.42;0.55	31663;46161;51368;55566	5.77E-01;4.71E-01;4.59E-01;4.06E-01	21873;25939;31143;45529	9.23E-01;8.08E-01;5.26E-01;3.79E-01
RASSF2	0.2825	0.640902	4	AAGACGAGTTCATTGTGGAG;GATGTTGGGGTGCGTCGCCG;CAAAGTTCAGATCTCAGAGG;CAGCACCATGACCACCCCAC	-0.05;0.07;0.51;0.6	34084;38780;54430;57119	5.29E-01;5.10E-01;4.26E-01;3.84E-01	20193;23133;38532;43488	1.00E+00;6.06E-01;5.80E-01;3.75E-01
ZMIZ2	0.2825	0.634698	4	CAGGTAGAGTGGCTTGTGCG;CCTTATAATGCAGTCCCGTG;CAGTAGGGTTCATGCCAGCG;CTCCACTGACTTCACGCAAG	0.0;0.01;0.38;0.74	35681;36543;50197;61121	5.39E-01;4.29E-01;4.17E-01;4.11E-01	16217;27365;40770;41275	1.09E+00;5.58E-01;5.04E-01;3.83E-01
HIST1H2AC	0.2825	0.622792	4	GGAGACCAGCGCGAGAAGAG;AGTTGCCTTTACGGAGCAGG;TCTGGACGTGGTAAGCAAGG;GTAAAGGCAACTACGCAGAG	-0.16;0.16;0.5;0.63	29893;42063;53937;57991	5.02E-01;4.47E-01;4.32E-01;3.87E-01	19333;23318;35310;47333	8.55E-01;6.86E-01;5.76E-01;3.75E-01
ABRACL	0.2825	0.619979	4	GGTTGGCACATTTATCATCA;CGAGGTTAACCTCTTAGTGG;AAAGTTAAGCGTGAAATTTG;AGCAATGAATGTGGATCACG	-1.19;0.29;0.95;1.08	5364;46730;66030;68475	6.51E-01;4.64E-01;4.37E-01;2.14E-01	9067;11276;30476;72028	1.03E+00;8.30E-01;4.92E-01;1.26E-01
FAM83D	0.2825	0.619041	4	GTCTTCCTCACTAACAGTAG;TCGTTTCCTGAACCCCGATG;TTCTACCAGGGCGCCTACCG;GTTGATTGATGGCATCCGCG	-0.01;0.0;0.32;0.82	35541;36410;48078;63182	5.36E-01;4.40E-01;4.29E-01;3.54E-01	14167;29480;41561;42131	1.06E+00;5.43E-01;4.77E-01;3.99E-01
OR5AU1	0.2825	0.617425	4	GATGAGATAGCACTCACTGG;ACACAAGACAAGGACAGGAT;AGAAGGCACCACCATAAATG;CTCAACCATCATGTCTCCTG	-0.03;0.01;0.31;0.84	34677;36813;47708;63733	5.21E-01;4.45E-01;4.28E-01;3.38E-01	13836;29966;40848;42584	1.04E+00;5.57E-01;4.72E-01;4.02E-01
NO_CURRENT_7	0.2825	0.614668	4	AACGTGCTGACGATGCGGGC;AACTAGAATAGGCGGGCTTG;AACTAGCCCGAGCAGCTTCG;AACTACAAGTAAAAGTATCG	-0.08;-0.03;0.54;0.7	32910;34708;55162;60076	4.91E-01;4.41E-01;4.35E-01;3.81E-01	17262;22169;42592;44681	9.55E-01;6.01E-01;5.24E-01;3.78E-01
LRRK2	0.2825	0.614426	4	CATGCCAGAAGAATCCAGGG;CCTGTTACAAAGCATTAACG;AAATCTAATTCAATTAGTGT;AGTGGTAATCTCGTATGGCA	-0.3;0.35;0.39;0.69	25076;49099;50588;59814	4.91E-01;4.49E-01;4.13E-01;3.97E-01	17730;27079;28491;52582	9.00E-01;6.73E-01;5.08E-01;3.77E-01
GCH1	0.2825	0.611931	4	TGATGAGATGGTGATTGTGA;GCGAGAACCCCCAGCGGCAA;TCCCCGAGCGGGATCCGCCG;ACTGACCTGAGATGGTCTCC	-0.05;0.01;0.16;1.01	34045;36800;42113;67308	5.32E-01;5.09E-01;4.28E-01;2.44E-01	10247;35182;40867;43631	9.97E-01;5.57E-01;4.61E-01;4.33E-01
SUSD6	0.2825	0.609904	4	ACAGCACAATCTGTACTCTG;GGTTGCACTACCATCATACG;GAAGCCACTATAGACAGCGT;AGGGTGCAAAGGATCACTAG	-1.17;0.11;0.24;1.95	5687;40424;45017;76233	6.31E-01;4.83E-01;4.28E-01;2.73E-02	1224;32181;37172;71839	1.22E+00;6.38E-01;4.51E-01;1.30E-01
TAS2R31	0.2825	0.608349	4	TGACAAGCCAAAAATAGTAA;ATTGGTAAATTCCATTGAGC;AATATGAAGGAAACTTGACT;GGGCACTAAGTTTCCTAGCG	-0.33;-0.24;0.02;1.68	23852;27130;37179;75077	6.38E-01;5.07E-01;3.89E-01;5.39E-02	2394;40504;50528;53464	9.49E-01;6.44E-01;4.28E-01;4.13E-01
WNK3	0.2825	0.60456	4	AGTAGCCCTGATAACCCAAG;ATTCTCAGTGCAAGTCTATG;AGAATAAGGATACTCCGATG;GAATCGCCACCGACCAACTG	-0.35;0.34;0.43;0.71	23452;48889;51783;60450	4.88E-01;4.30E-01;4.02E-01;3.87E-01	17086;25854;28773;54135	8.90E-01;6.22E-01;5.28E-01;3.79E-01
LIPT2	0.2825	0.603071	4	GCCCGCCTCAGTCCCCGACG;GCCACCCGGTACTCGACCTG;GTCTAGCCAGACGCCAGTGT;CATGCACGTAGCGTCGCTGG	-0.46;-0.17;0.02;1.74	20002;29685;37129;75398	6.39E-01;4.75E-01;3.75E-01;4.64E-02	2012;40450;47900;57255	1.02E+00;5.25E-01;4.42E-01;4.28E-01
NEK4	0.2825	0.600776	4	CTGAAGAAAGGCCGTCTGTG;GAAATGCCTCTAGCCGAGAG;ACAATGTCAGAGGACCACAT;CTTCCCTGTCTCGACAGCGA	-0.28;0.26;0.42;0.73	25597;45934;51393;60872	4.57E-01;4.18E-01;4.05E-01;4.02E-01	16469;25918;31645;51676	7.92E-01;7.03E-01;5.27E-01;3.82E-01
INSM1	0.2825	0.594179	4	GCGCCCGCCGAGCTCAAGAT;GTACGCCGACCCGTTCGCGC;CGCCGCTCTACAGTCCCACG;GCCTTGACTGCCTTGGCGGG	-0.75;-0.41;0.96;1.33	12709;21451;66182;72010	6.19E-01;4.40E-01;4.16E-01;1.26E-01	5382;11139;55867;64878	1.04E+00;6.50E-01;3.78E-01;3.08E-01
NAGK	0.2825	0.594081	4	CTCTACACCCCCATAGATCG;TTGACGTAGCCGATATCATG;TGCTTGGTGTGCGATCCAGT;AAGCTTCGCAGCGGTACCAG	-0.61;0.01;0.02;1.71	15832;36538;37018;75244	6.42E-01;4.29E-01;3.85E-01;5.00E-02	2170;40569;40765;61431	9.87E-01;5.59E-01;4.28E-01;4.02E-01
NR2F2	0.2825	0.583529	4	GTGTGCGGAGACAAGTCGAG;ACATTTGCGAACTGGCCGCG;TGGGACAGTTCCGGTTGGCG;TATATCCGGACAGGTACGAG	-0.33;-0.32;0.81;0.97	24090;24236;62949;66428	5.57E-01;3.96E-01;3.91E-01;2.66E-01	10894;14595;52992;53540	8.53E-01;6.41E-01;4.47E-01;3.93E-01
PIWIL2	0.2825	0.5773	4	CGGAAAACAACATTGTAGAA;GATGCGTCTTTATTACCACT;GGCTCATACGCATGCCAATG;GGATTGGAATAAGACTCCAA	-0.23;0.1;0.37;0.89	27425;39972;49707;64819	4.27E-01;4.22E-01;4.18E-01;3.09E-01	12708;27540;37629;49885	7.64E-01;6.27E-01;5.02E-01;4.16E-01
NBPF9	0.2825	0.57363	4	TGAAGATGTTCAAATTGAGG;GCTGCTGTAAGACTTGTACG;AGTCGCTGAGGACTCACTGG;TTAAAGGAGAAGTTACGGGA	-0.96;0.38;0.41;1.3	8531;49979;51121;71651	5.08E-01;5.03E-01;4.08E-01;1.35E-01	5743;26526;27320;68809	9.44E-01;6.28E-01;5.17E-01;2.05E-01
RHOB	0.2825	0.568771	4	GGGACAGAAGTGCTTCACCT;CGGTGGGCACGTACACCTCG;CTTGCCGTCCACCTCAATGT;GAAGCACATGAGAATGACGT	-1.11;0.23;0.49;1.52	6386;44871;53651;73898	5.94E-01;4.48E-01;3.89E-01;8.14E-02	3523;23644;32755;71123	8.01E-01;7.58E-01;5.69E-01;1.48E-01
PLEKHJ1	0.2825	0.568708	4	CGTCTGTCCGAAAGTAGAAG;TCACTTTGAGTGCAGCAGCG;TCCATCCCCAGGCTTCATTG;TGCCCGCAGTGCTGAAGCGG	-0.89;-0.23;0.89;1.36	9827;27420;64846;72377	5.03E-01;4.71E-01;4.18E-01;1.17E-01	4970;12738;49879;67743	9.46E-01;6.77E-01;4.20E-01;2.32E-01
NKX1-2	0.2825	0.56796	4	AGGATGCGGAGGATCCGAGG;GCCGCCTTGCATCTTACCAG;GTTTGGCGGAGGTCGAAGCG;GCACACTGACAGGTAGCGCG	-0.48;-0.02;0.79;0.84	19322;35257;62393;63611	4.33E-01;3.91E-01;3.75E-01;3.42E-01	13735;14958;42387;57921	8.36E-01;5.27E-01;5.05E-01;4.03E-01
PCDHGB3	0.2825	0.564225	4	CAATGCCCCGGAGATAACCC;GAGCGACCGTATAGACCGAG;ATTTACTCAGGACATGTACA;CAAGCTGGACAGTAAAACGG	-0.44;0.13;0.14;1.3	20761;41024;41384;71729	5.46E-01;4.29E-01;3.76E-01;1.33E-01	5757;35929;36242;56824	6.61E-01;6.27E-01;5.38E-01;4.30E-01
PCGF1	0.2825	0.560131	4	GCTCATCATAGCGATAGTAG;CCAGTCCCGAGGTTTGGACC;CCACGAAGTAGCCGGCGCAT;CCTTGCACCTCGTTCCGTAG	-0.46;0.2;0.51;0.88	19957;43806;54218;64640	4.41E-01;3.85E-01;3.75E-01;3.14E-01	12888;23103;33872;57364	7.25E-01;5.80E-01;5.21E-01;4.14E-01
IRF2BPL	0.2825	0.55922	4	GCTTGCTGGAACCATCAACG;CGACGTGGCCGATACACCCG;CGGCGTCGAAGGCGAAAACG;GCGGTGGCGGGTACTCGAAG	-0.39;0.12;0.52;0.88	22060;40848;54513;64466	4.29E-01;3.84E-01;3.80E-01;3.19E-01	12835;22751;36746;55277	6.49E-01;5.88E-01;5.86E-01;4.15E-01
EPS8L2	0.2825	0.551838	4	CGAGGACATCGAGAGCGCGT;CCGCGGCGGGGATTCCCCGG;GGTCTCGTGCATGATGACGT;AGGTGAACGACCAGTCGCTG	-0.51;0.06;0.66;0.92	18529;38372;59031;65392	4.26E-01;3.76E-01;3.75E-01;2.94E-01	11901;18607;38841;58740	6.99E-01;5.99E-01;4.80E-01;4.29E-01
NEIL2	0.2825	0.550297	4	CCACACCATTACCTCGGGGA;AGACCGTGAGGATCCATCAA;TTGATCTAGATGAAGAAATG;CTGTCTGAGAAGTTCCATCG	-0.31;-0.08;0.31;1.21	24662;32760;47562;70505	4.47E-01;4.47E-01;3.94E-01;1.63E-01	6994;29638;44531;52657	6.70E-01;5.65E-01;4.91E-01;4.75E-01
UTP20	0.2825	0.54972	4	GATTCCAGATATAAGGCCCG;ATGCCTAACAAATAACGAAG;AATATGAGGTAACACCACGA;GTAACTGGATGTGTATACCC	-0.66;-0.27;0.75;1.31	14779;26080;61306;71791	5.24E-01;3.93E-01;3.84E-01;1.32E-01	5580;15978;51505;62825	7.93E-01;6.38E-01;4.04E-01;3.63E-01
ZNF600	0.2825	0.549126	4	TGGGAGTAGTGAAGAATTCG;AAGGGATGATACCTGACTGA;CATACTAGAATTCATAGTGG;AATTATCTTATGTGTCTCAA	-0.62;0.18;0.25;1.32	15613;42729;45417;71971	4.77E-01;4.35E-01;3.87E-01;1.27E-01	5516;31890;34490;61735	7.08E-01;6.42E-01;4.53E-01;3.94E-01
CCDC127	0.2825	0.547422	4	AGCAGCAGTTCTCCGACGGT;GGTGATGCAAGAAAAAAGAC;CGTATTTGAGCTGCCTGCAA;TATCTCTCAGGGACGCAAGT	-0.58;0.21;0.5;1.0	16651;44011;53897;67144	4.42E-01;3.87E-01;3.81E-01;2.48E-01	10428;23438;33588;60592	7.33E-01;5.73E-01;4.57E-01;4.26E-01
FOXP4	0.2825	0.544896	4	TTTGCTGTCATTGTTCCCTG;ACCACGGGTGCAGACAGCAA;ACTCTCCGTGTCCGTACAGG;TGCAGCCCAACCAAGCCTCG	-0.82;0.04;0.76;1.15	11048;37902;61762;69601	4.44E-01;4.26E-01;3.86E-01;1.85E-01	7903;15771;39788;66309	8.02E-01;5.79E-01;5.29E-01;2.70E-01
NO_CURRENT_89	0.2825	0.544582	4	CCTAACCCCTGGCCAGGAAG;CCTACGCGGTAGGGAACTTT;CCTAAGGGGTACCACCATGG;CCTACTCCCGTGTGTTATCC	-0.5;0.15;0.34;1.14	18818;41764;48606;69482	4.34E-01;4.31E-01;3.75E-01;1.88E-01	8056;28678;35555;58444	6.79E-01;5.24E-01;4.89E-01;4.86E-01
MED22	0.2825	0.543298	4	CGAGATCATCAAGACCGCCA;ATTGTCCTGTTCACCCTGAG;GTCAATGGCCTCGTTCACGG;GGACGACATTAAGTCCATCA	-0.41;-0.17;0.33;1.38	21633;29428;48381;72633	4.77E-01;4.36E-01;3.79E-01;1.11E-01	4857;29192;47862;55934	6.85E-01;5.65E-01;4.80E-01;4.43E-01
MDM4	0.2825	0.540333	4	TCCAAGTCAAGACCAACTGA;ATGTATGCATTTATGCTCTG;CAGCATATGGTATATTGTGG;CTCAGAGGTAACCTCTACAT	-0.37;-0.02;0.42;1.1	22846;35305;51367;68889	4.33E-01;4.06E-01;3.84E-01;2.03E-01	8662;25938;42405;54690	6.04E-01;5.27E-01;5.26E-01;5.04E-01
SLC23A2	0.2825	0.531917	4	GTATGGAACCTTAAACCACG;GGGGCTCTACTGAAGTACAT;GTGACTACTACGCCTGTGCA;TAAATCATGTCTGATCGCTG	-0.57;-0.18;0.61;1.27	17001;29244;57360;71369	4.80E-01;3.79E-01;3.75E-01;1.42E-01	6154;19968;48416;60536	6.58E-01;6.06E-01;4.36E-01;4.28E-01
TPPP	0.2825	0.527903	4	GAACGTGACCGTCACTGACG;AGGCTGTCGCTGGAATCGGA;CCGGCGCTTTGCCGTGCACG;TGGCTGCCCGGTCCTTCGAG	-0.66;-0.03;0.61;1.21	14636;34840;57592;70518	4.35E-01;3.94E-01;3.75E-01;1.63E-01	6947;20040;42723;62705	6.56E-01;5.68E-01;5.21E-01;3.67E-01
CRYGB	0.2825	0.527496	4	AGACGACTGTATCTCTGTTC;ACAGAGCCACACTCACCGGG;CAGTGGTGCATTCGTAGCTG;TATGAGCGCCCCAACTACCA	-0.5;-0.07;0.5;1.2	18900;33180;54115;70371	4.44E-01;3.86E-01;3.75E-01;1.66E-01	7166;23457;44042;58721	5.73E-01;5.58E-01;4.98E-01;4.81E-01
TMEM9	0.28	0.773164	4	CATCCGGCTTTCGGATCAGA;CCCTGGCGTTACCTTGATGG;CCACCTTATAGAAACATCAG;GAGCAACAGGGCACCCACCA	0.21;0.22;0.29;0.4	43832;44319;46882;50827	7.33E-01;7.32E-01;4.56E-01;4.44E-01	26719;30420;32968;33361	1.46E+00;7.51E-01;4.67E-01;4.11E-01
TFPI2	0.28	0.746066	4	TGCCGCCAGTTCCTGTACGG;TGGAGCGGCCAGATACCTGT;TTCTCCGTTACTACTACGAC;CTTGCGACGATGCTTGCTGG	-1.42;-0.38;1.39;1.53	3222;22548;72711;73968	8.34E-01;6.94E-01;5.92E-01;7.97E-02	3408;4670;55025;74194	1.72E+00;8.13E-01;3.82E-01;7.44E-02
SRI	0.28	0.687641	4	CGGCGGGTACTACCCAGGCG;GCAGCAAAGTAACCATACAG;ACAGTTCAGAGAGATATGTC;AGACCCACAAGAATTGCAGA	-1.44;0.47;1.02;1.07	3081;52901;67368;68236	8.51E-01;5.51E-01;4.65E-01;2.20E-01	9144;10000;24341;74320	1.12E+00;1.07E+00;4.89E-01;7.15E-02
ELP3	0.28	0.682246	4	TCCGAGCCACCAATTCAACC;TATTCCACCCAGTCTTACAC;TACTTCCAACAATATTTACG;AAAACAACTTGGTCATAGTG	-1.7;0.34;0.71;1.77	1675;48576;60444;75547	1.09E+00;4.84E-01;3.79E-01;4.30E-02	1870;17102;28649;75788	1.05E+00;8.94E-01;7.50E-01;3.75E-02
MAT1A	0.28	0.679509	4	CAGAGACAAGAATGCACCTG;TCACAAGCTCAACGCCCGGA;GCACAACGAAGACATCACGC;AGGAGTCTTCATGTTCACAT	-0.93;-0.66;0.46;2.25	8982;14616;52670;76897	8.52E-01;4.94E-01;3.95E-01;1.22E-02	548;24565;62657;68348	1.56E+00;5.51E-01;3.93E-01;2.17E-01
NUDT15	0.28	0.6762	4	GGGAAGAGGAAAGGCTCGGT;GGCAGTTTCCAACTCCCTGG;TATGTTACTATATTAATGAA;TTCCCCAGGAGGACGCAACG	-1.45;0.12;1.22;1.23	3009;40711;70653;70827	8.60E-01;5.75E-01;4.28E-01;1.55E-01	6670;6843;36872;74406	1.41E+00;6.46E-01;5.80E-01;6.95E-02
LRRC24	0.28	0.665183	4	AAGGTGCCCCAGCCTCGCGA;TGGAGGACCAGGCTCTAGCG;CAGAGGGCGGAATGCAGATG;CAGGGCGCCACACTCCACCG	0.0;0.17;0.34;0.61	35946;42667;48561;57508	5.44E-01;5.17E-01;4.35E-01;4.34E-01	20097;28634;34980;41015	1.10E+00;6.94E-01;4.87E-01;3.75E-01
C8orf86	0.28	0.659682	4	CAGCCAAGTTTGGGACAGAA;CAGATGCGAGTCTCTCCCAG;CTCACCGTGACGTGTAGAAG;GAAGAATGAGAGATCACTGT	-0.98;0.61;0.73;0.76	8228;57499;60996;61722	6.59E-01;5.18E-01;3.94E-01;3.82E-01	15891;16610;20068;69124	1.29E+00;7.69E-01;3.85E-01;1.97E-01
AP1G2	0.28	0.654582	4	GCAGCGGCATCGGCCCACTG;TGTGAGGGCATATCCTCGAG;GGTTTGCTCCAACCAAACGC;GCATAAGGGGTGATACCCGT	-1.43;-0.12;1.11;1.56	3151;31361;69011;74226	8.43E-01;5.11E-01;4.58E-01;7.37E-02	3160;8541;46207;74234	1.24E+00;8.41E-01;4.65E-01;7.35E-02
SLC35G2	0.28	0.629157	4	GGCACTGAAGACTGTAGTTG;GATGTGTAGCTCTTATCACT;AGTCGTAATCTGTATCCACT;CACAGTCATGGTGTACCCAA	0.0;0.02;0.22;0.88	35695;37102;44191;64676	5.39E-01;4.96E-01;4.27E-01;3.13E-01	12911;33028;40469;41266	1.09E+00;5.65E-01;4.45E-01;4.14E-01
MCOLN2	0.28	0.626537	4	ATAACAGTCTGGTAACTCAC;AGCTAAAGGACATTACCCTG;TTAGGTCGCTGATAATCACC;TAACCTTAGAGCAAGAACAA	-0.08;-0.01;0.58;0.63	32686;35418;56372;57950	5.04E-01;4.87E-01;4.32E-01;3.77E-01	19294;20870;41957;44500	9.62E-01;6.33E-01;5.35E-01;3.75E-01
DPP8	0.28	0.612361	4	CAACTTACCGTAAATCCTTG;CTGGGAGCGATCTAGTAGGA;AGACTCACTTATGTGCACAA;GAGGAGATAGCAATTACCAG	-0.78;-0.11;0.03;1.98	11973;31578;37501;76310	6.30E-01;4.56E-01;4.28E-01;2.56E-02	1117;40167;45633;65495	1.26E+00;4.73E-01;4.27E-01;2.91E-01
GPS1	0.28	0.612292	4	ATCAAAGAGAGCATCCGGCG;CGTGCAGAGAACCTTTAACG;CCGTACCTCGGCAATCTCTG;ACCTGACGTCAACTACGTGG	-0.97;-0.45;0.86;1.68	8398;20387;64061;75048	6.46E-01;5.12E-01;4.08E-01;5.45E-02	2356;13260;57167;68983	9.55E-01;9.18E-01;3.75E-01;2.01E-01
MT1B	0.28	0.606728	4	GCAGCAAGAGCAGCAGCCTG;GCGTCCCTTACCTGTGGTGC;GGTGGCTCCTGTGCCTGCGC;CTGCTGCTCTTGCTGCCCCG	-0.14;-0.1;0.66;0.7	30663;32278;59089;60158	4.57E-01;4.50E-01;4.39E-01;3.76E-01	17385;18541;45415;46906	8.71E-01;7.01E-01;4.77E-01;3.78E-01
SMARCD1	0.28	0.604909	4	CCTGGTAATCCAGCATCAGT;GAAACGGCTAGATATCCAAG;GAGCGGTACAGCCCTTGACC;TTTGTCCAGTTCAATCACCA	-0.25;0.26;0.41;0.7	26816;45960;50989;60209	4.57E-01;4.37E-01;4.12E-01;4.09E-01	17398;26252;31709;50854	7.90E-01;7.31E-01;5.21E-01;3.78E-01
RNH1	0.28	0.595149	4	GACAACTGCCGGGACCTGTG;CGCGGAGATGACTCACCACA;ACTGTGGCCTCACGGAAGCA;GCAGGCCCGCATCCCCCAAG	-0.08;-0.03;0.25;0.98	32874;34772;45453;66604	4.90E-01;4.76E-01;4.35E-01;2.62E-01	10767;31987;42885;44570	9.60E-01;5.18E-01;4.53E-01;4.50E-01
TEX48	0.28	0.591408	4	TGGATCAGGGGTGTTCTCGA;CAAGGTTCCCAGTCAAACCC;GAGACTGCGTTAATGCGCTT;ACAAGCCATCGACCCAAAGT	-0.28;0.06;0.65;0.69	25569;38657;58733;59694	4.52E-01;4.26E-01;4.01E-01;3.75E-01	17574;18919;38992;51670	7.03E-01;6.89E-01;5.96E-01;3.77E-01
CFAP52	0.28	0.58694	4	ATGAGGACTGTGCAACCAAG;TTGTACTTGGTATCACTAGG;GCACCTGGAGAAGATCACAT;CCGGACAAGTCACATTCATG	-0.97;0.39;0.69;1.01	8475;50491;59758;67292	5.10E-01;5.10E-01;3.77E-01;2.44E-01	10215;17509;27149;69066	9.51E-01;7.36E-01;4.62E-01;1.99E-01
TPT1	0.28	0.57589	4	TGTCATGAACCATCACCTGC;TCTTAATGCAGATGGTCAGT;TTTCGGTACCTTCGCCCTCG;AGATCCGGGAGATCGCGGAC	-0.7;0.24;0.76;0.82	13740;45182;61554;63303	4.50E-01;4.03E-01;3.85E-01;3.50E-01	14294;15704;32488;63843	8.05E-01;7.66E-01;3.98E-01;3.35E-01
HOXC6	0.28	0.574019	4	ATGCCTCACTGGATCATAGG;GAATTAGATCCATAGTCATA;GCGGCCGCCAGATCTACTCG;CAGCGAATGAATTCGCACAG	-0.21;-0.06;0.55;0.84	28152;33520;55687;63586	4.42E-01;4.26E-01;3.79E-01;3.42E-01	13697;21889;43700;49425	7.80E-01;6.08E-01;5.04E-01;4.04E-01
RDX	0.28	0.573188	4	AGTACAACAGATGAAGGCTC;ATGATAGACTCCTACCCCAG;CTCGTCTGAGAATCAATAAG;ATAAAAAAGGAACTGAATTG	-0.3;0.15;0.2;1.07	25006;41708;43517;68240	5.07E-01;4.31E-01;3.97E-01;2.20E-01	9140;33774;35499;52285	6.82E-01;6.81E-01;4.90E-01;4.40E-01
FGF14	0.28	0.573135	4	TTCCTGTTGTCTGTACAACA;GCAACAACACGTAGTCCCAC;GGGTTGTATATAGCCATGAA;GCCTTGCCTGCAATATAACC	-0.91;-0.32;0.81;1.54	9447;24488;62879;74112	5.52E-01;4.81E-01;3.95E-01;7.63E-02	3380;14392;53316;68092	8.62E-01;8.16E-01;3.91E-01;2.24E-01
SHISA9	0.28	0.569493	4	CTTACGAAGATTATTTATGG;CCACATTCGTACCCGAACCT;ACGCCGCTCTGGCTCAACAC;TGGTCTCATGACATCCGCAA	-0.38;0.23;0.35;0.92	22368;44665;49056;65451	4.47E-01;4.29E-01;3.81E-01;2.92E-01	12077;28263;32525;54963	7.65E-01;5.96E-01;4.92E-01;4.26E-01
PRRT3	0.28	0.569485	4	ACGACAAGCCCTGCGTCAGG;AGGGTCGGTAAGCATGTAGG;AGAGTACACCACCTCAACTG;GCCCCCTCGACGTCACGCCG	-0.44;0.26;0.46;0.84	20767;45694;52780;63673	4.55E-01;3.94E-01;3.76E-01;3.40E-01	13925;24893;31595;56802	7.94E-01;5.44E-01;5.38E-01;4.01E-01
SCFD1	0.28	0.568753	4	TATGTCCAAGTATGATGTAA;CAGGCCAGATATCACAGACA;TTCTTTACAAGGGACTAGAA;AGCTCCTTCACAGATAGCAG	-0.39;0.12;0.6;0.79	22061;40855;57023;62555	4.29E-01;3.80E-01;3.76E-01;3.71E-01	15036;20212;36822;55270	6.51E-01;6.47E-01;5.86E-01;3.91E-01
SLFN11	0.28	0.567883	4	TGAGTCCATGGAACGCACAG;AGGAGGAGGAGTGATTCGAA;GTGAAGGTTATCGGGCGTTG;TATATCGCAAATATCCTGGT	-0.59;-0.31;0.87;1.15	16389;24558;64378;69539	5.51E-01;4.12E-01;3.82E-01;1.87E-01	7814;13093;52731;60894	9.27E-01;5.33E-01;4.18E-01;3.95E-01
ITLN2	0.28	0.566304	4	AGACAACACCATTCTTGGTG;GTTTCTCCAATGCTGCATGG;GATTATGTCCCAGTCTCTGG;CAACAAAGCAGACTACCCAG	-0.29;0.04;0.16;1.21	25529;37771;42157;70477	5.32E-01;4.26E-01;4.01E-01;1.64E-01	6905;35409;39899;52145	6.87E-01;5.76E-01;5.69E-01;4.32E-01
TEX47	0.28	0.561915	4	TTTCTCATAACATTCCAATG;TTTGTAGAGAGTGTCGCTGG;ACATCGTCGAGATACATAAC;AAGTGCAGGTAATTGCTACG	-0.37;-0.29;0.71;1.07	22652;25221;60289;68329	5.39E-01;3.83E-01;3.79E-01;2.17E-01	9214;16973;52013;54672	7.55E-01;6.05E-01;4.87E-01;4.00E-01
KRR1	0.28	0.560441	4	AACTTTGTTCCCAAAATACA;TCCAACCATCAGGAACCGTA;GTAGCATGTTAATGCAACCC;TAAGCCACTAAAAGGTCCAA	-0.26;0.0;0.48;0.9	26466;36173;53349;64924	4.30E-01;4.09E-01;3.91E-01;3.06E-01	12389;23989;41748;51175	7.20E-01;5.62E-01;5.39E-01;4.21E-01
POU3F2	0.28	0.554991	4	CAAACTGGGATTTACCCAAG;CACGCCGCTAACCACCACCC;TCCATGGGAGCGTCCAACGG;ATCACCGCGCTGTCCCACGG	-0.5;0.08;0.67;0.87	18896;39117;59400;64272	4.26E-01;3.76E-01;3.75E-01;3.24E-01	13086;18238;38125;58678	7.11E-01;6.16E-01;4.82E-01;4.11E-01
AATK	0.28	0.552839	4	AGCACCGGAACCACGCCCGG;GCATAGCAACCTGCTCGTCG;GTGTCAGCCAACAACAACAG;CTCCTCAAGTCCACAGACGT	-0.72;-0.32;0.63;1.53	13225;24411;57995;74007	5.54E-01;4.09E-01;3.75E-01;7.88E-02	3398;19337;53168;64082	8.14E-01;6.77E-01;3.92E-01;3.29E-01
QPRT	0.28	0.551197	4	ACGGGTGGCCCTCAACACGC;GCACCAGCTTCGATCCCTCG;GCTGTGGGCCAAATCCCCTG;CCAGCCCTCCCAGGTCGTAG	-0.29;-0.15;0.39;1.17	25320;30473;50338;69878	4.66E-01;4.15E-01;3.99E-01;1.79E-01	7463;26846;47195;51890	6.96E-01;5.46E-01;5.12E-01;4.51E-01
TRMT5	0.28	0.550508	4	AAATTGTATTTAGAGATCTG;CTGTGTTCTGTAGACAGACG;ACATTCCAGTGCTTAAAGTG;GTACCAATTAAATGTTTGAA	-0.66;0.24;0.54;1.0	14570;45086;55233;67031	4.50E-01;3.95E-01;3.81E-01;2.51E-01	10333;22083;32203;62770	7.75E-01;6.03E-01;4.59E-01;3.65E-01
LGI4	0.28	0.548234	4	GACACCCTTACTCATGTGTG;AGGGCAACCCTGCTTCGTGG;TGAAAGTCTTGGGGTCGAGG;TAAGCGAGCGAAGTCCTCTG	-0.36;0.08;0.41;0.99	23067;39272;51191;66867	4.26E-01;4.07E-01;3.85E-01;2.55E-01	10647;26454;38297;54476	6.12E-01;6.11E-01;5.18E-01;4.52E-01
ZNF674	0.28	0.547349	4	TTCCCATGTTCACTGCACTG;AGTCCTGGATGGCAGATGGA;ACTCCCTAAATATTATTCAT;CTTTATGAAGATTATAATGG	-0.59;-0.24;0.36;1.59	16469;27163;49354;74520	5.07E-01;4.25E-01;3.82E-01;6.68E-02	2955;27880;50389;61129	8.67E-01;4.97E-01;4.15E-01;4.11E-01
IQCF2	0.28	0.541239	4	TCGCCTACGCAACCAGAGAG;CCACCAGCACTGAATTATCC;CAGCTGTAAAGATCCAGGCC;GGTGGCGGATGACGCTGTCG	-0.52;0.13;0.29;1.22	18371;41212;47016;70626	4.54E-01;4.30E-01;3.76E-01;1.60E-01	6762;30553;36453;59165	6.56E-01;5.76E-01;4.68E-01;4.65E-01
AQP12A	0.28	0.535721	4	GAGGCGCATCAGGGTGCAGG;GGTGACCAACAGAGCCACAG;GCAGAGACTGCTCGGCCATG;CACCTTCGCCCTCTGTGAGG	-0.58;-0.22;0.64;1.28	16763;27792;58270;71413	4.98E-01;3.80E-01;3.75E-01;1.41E-01	5936;19067;49651;60855	6.85E-01;6.17E-01;4.22E-01;4.19E-01
PRR12	0.28	0.535706	4	TCAGTCGCCTGGGTACAAGA;AACTCGTAGGGTGTACCCGG;TGATATGGCATCACCCGATG;CATAGGGATCATAAGCAGGG	-0.78;-0.14;0.49;1.55	11952;30565;53625;74187	4.65E-01;4.28E-01;3.89E-01;7.46E-02	3283;23618;46767;65564	8.27E-01;5.69E-01;4.57E-01;2.89E-01
SV2B	0.2775	0.977274	4	GCCACCATGGACACGGTGCA;GGTCCCCTTAGCTCTCATGT;CGCCACAATCAACTTCACGA;CATCTGGGTGAGGGATACCC	-1.35;-1.03;1.61;1.88	3804;7574;74638;75978	1.33E+00;8.87E-01;7.72E-01;3.31E-02	1483;2805;69962;73672	2.14E+00;1.14E+00;5.45E-01;8.67E-02
SIRT2	0.2775	0.828012	4	TCTGGGAGAATAAGTTCCGC;TGGATGGAGAGCGAAAGTCG;AGGAGAAGAAACGCGCTGGG;CTGCGCTGCTACACGCAGGT	-2.11;0.29;1.33;1.6	567;46797;72050;74599	1.54E+00;6.49E-01;4.65E-01;6.50E-02	2886;5424;30513;76875	1.59E+00;8.76E-01;8.29E-01;1.27E-02
PALM2	0.2775	0.788912	4	GTACGCCATGGAAATTAATG;GTGTATGAGGTGCGCTCAGG;GCTGGACAATCAAGCTTAGG;TACATCTACCATTGGCCCAG	-1.89;0.15;1.38;1.47	1038;41748;72607;73422	1.29E+00;6.87E-01;4.31E-01;9.26E-02	3975;4780;35539;76395	1.70E+00;7.56E-01;6.79E-01;2.36E-02
YIPF1	0.2775	0.730135	4	AGGATCCTCAATGTTTACTG;AGTATTCAAATGTCCAGAAG;TGCTATGGCAAAGACCAACG;TGCCCGAATTCCGAAAAGGT	0.17;0.18;0.21;0.55	42417;42768;43811;55663	6.93E-01;5.74E-01;5.02E-01;4.36E-01	21907;33385;34530;34758	1.39E+00;7.07E-01;4.43E-01;3.80E-01
ZNF304	0.2775	0.685633	4	TCCAGTCTCAGGCAACACCA;GTGGGTCACACATCTCACAT;TGGAGAGAATTGCTTCAGAG;CATGAGATATTTCTCCACTG	-0.85;-0.42;0.03;2.35	10598;21174;37452;77036	6.31E-01;6.26E-01;4.53E-01;9.11E-03	407;40117;56162;66917	1.68E+00;4.27E-01;3.78E-01;2.54E-01
CSNK1G3	0.2775	0.650616	4	CGATCGGGACACAACACTCG;AGGCTGACACATTAAAGGAG;ATAGCATTGTATTTACCACA;AACTTCTTAATAGGACGACC	-0.26;-0.23;-0.13;1.73	26474;27389;31013;75366	8.12E-01;5.04E-01;4.09E-01;4.72E-02	2097;46573;49897;51183	1.00E+00;7.19E-01;4.62E-01;4.20E-01
GMNN	0.2775	0.643398	4	GCTTGTCCAAAAGGAAACAT;TCCATCCTCTCAGTATTGGA;ATTCTGGGACAATAACCCCA;AAATCTTGGAGGAGTCACCC	0.02;0.07;0.25;0.77	37023;38819;45391;62064	5.66E-01;4.77E-01;4.26E-01;3.85E-01	15530;31844;38390;40574	1.12E+00;6.10E-01;4.54E-01;3.87E-01
PRDX5	0.2775	0.639672	4	GCAGCAAGACGGTACAGTGA;GGGCTATATACTCGTCGGTG;CCTCACCTTGGAACATCCAG;GCCCCACTCGCCAGTCACAA	-0.04;0.19;0.24;0.72	34359;43390;44989;60711	5.15E-01;4.83E-01;4.39E-01;4.23E-01	16827;32294;34190;43243	1.01E+00;7.16E-01;4.50E-01;3.80E-01
LAMTOR3	0.2775	0.635777	4	ATCTCTATCTGACACAACAA;GCAAAAGTGGATAAGAAACC;TCTTGTATAAAAAGTTACCA;CTGTTACTATAACACCTACC	-1.39;-0.22;0.62;2.1	3462;27780;57796;76611	8.07E-01;4.98E-01;3.75E-01;1.87E-02	839;19777;49530;74009	1.38E+00;6.64E-01;4.23E-01;7.87E-02
CROCC	0.2775	0.633149	4	GCAGCAAATAATAGCTACAC;GCTCGCCATTAAGTACAATG;GAAGCTGGCACTCCTAGAGG;TCTGAGTGAGGACATACGAA	-1.43;0.08;1.01;1.45	3185;39119;67223;73272	8.39E-01;4.62E-01;4.26E-01;9.61E-02	4201;10150;38115;74313	1.11E+00;7.36E-01;6.16E-01;7.16E-02
SPART	0.2775	0.630552	4	GATGTGAAACAGTTGGACCA;TCCAGCCCTAAGGTCTCAAG;AGCAGCAGGATGCTTTGTGG;GGAGCTGAACTAAAAGACTG	-0.55;0.47;0.59;0.6	17504;53056;56702;57014	5.54E-01;5.32E-01;3.78E-01;3.76E-01	20241;20555;24499;60033	1.06E+00;6.42E-01;4.42E-01;3.75E-01
ZMYND10	0.2775	0.628397	4	AGGGGGCCACAGTATGCCAA;GATGTAGCGTAGTACTGAGA;TCGGAGCCCATCTCGCGTAG;AGAGATAGTCCCTCACCTTG	-1.28;-0.05;0.3;2.14	4414;33877;47346;76693	7.19E-01;4.49E-01;4.40E-01;1.69E-02	737;30327;43326;72970	1.43E+00;5.11E-01;4.68E-01;1.03E-01
EXOG	0.2775	0.627862	4	TGTCTTATGATCAGGCAAAG;ATCGCCTCTAGTCTGAGGTA;GGTGATTGGCGAGGACAACG;AAGATTATGTTGGAAGTGGG	-0.19;0.29;0.38;0.63	28950;46906;49933;58224	4.95E-01;4.66E-01;4.35E-01;4.19E-01	19413;27293;30680;48634	8.23E-01;8.08E-01;5.05E-01;3.75E-01
RABEPK	0.2775	0.627016	4	ACCATCACATGACCATGCCG;GCAGAAGCTAAATCCCACTG;GGGGTAAATATGAACAGCTG;AAGCTAGCATGTTCATACCG	-0.05;0.14;0.27;0.75	34134;41513;46327;61417	5.11E-01;4.63E-01;4.30E-01;4.03E-01	16119;31354;36057;43538	1.00E+00;6.66E-01;4.58E-01;3.84E-01
PRADC1	0.2775	0.624145	4	AGGCCTCTGGAGGTTCAGCG;CGGGTGGTCCAGGAGCACGG;CTGGCTCCCCGCGTGCGTCG;CAGCAACGGTTTCTTCATCC	-0.18;0.25;0.41;0.63	29300;45349;50951;57963	5.03E-01;4.52E-01;4.39E-01;4.09E-01	19309;26378;31979;48271	8.21E-01;7.82E-01;5.19E-01;3.75E-01
RBM7	0.2775	0.623119	4	CTCAAAGCACTGTTCATCTG;TTACCTGCTAGGAGATGTGG;TGACAAACTGACATCTTGTG;CCTTGAAACGAAAGTGACCG	-0.86;-0.56;0.88;1.65	10390;17112;64686;74899	7.50E-01;4.58E-01;4.16E-01;5.80E-02	2513;12901;60163;67153	9.37E-01;9.30E-01;3.78E-01;2.48E-01
GALNTL6	0.2775	0.62124	4	ATATGACCAACTCTAGAACA;TCTGTACAAGGATAAGCACC;CCTCATACCCGAAGTGATTG;GTATAATTAACCGAACCCCA	-0.56;-0.55;1.01;1.21	17356;17594;67307;70446	7.33E-01;4.64E-01;3.78E-01;1.64E-01	6937;10229;60004;60253	1.10E+00;5.68E-01;4.36E-01;3.78E-01
LYSMD2	0.2775	0.617482	4	CCTGCAGCGTGTCGCCCGCG;TGGCGGTGCTGCCGTACGAG;AAGGCTTCTCTGATATAACT;CACATGGCGCTCGATGACGC	-0.58;-0.45;0.18;1.96	16665;20285;42897;76254	6.49E-01;5.18E-01;3.81E-01;2.68E-02	1186;34543;57056;60625	1.23E+00;4.36E-01;4.25E-01;3.76E-01
CXCL9	0.2775	0.608167	4	TAGGTGGATAGTCCCTTGGT;GCGACCCTTTCTCACTACTG;TAAGGTCTTTCAAGGATTGT;CCAGCAAGATGATGCCCAAG	-0.94;-0.45;0.51;1.99	8874;20353;54431;76355	6.47E-01;4.97E-01;3.84E-01;2.45E-02	1102;23134;56989;68463	1.26E+00;5.80E-01;3.76E-01;2.14E-01
BRPF3	0.2775	0.604819	4	TGGCGTCCCATACATCCCTG;AGAACCAGTCAACTTGAGTG;GTTCACCTTATGGCACTGGA;GAGCGCCATGCGGTCCAGTG	-0.58;0.36;0.65;0.68	16689;49275;58602;59548	4.93E-01;4.56E-01;3.81E-01;3.75E-01	17998;18626;27972;60630	9.19E-01;6.99E-01;4.25E-01;3.76E-01
GSG1	0.2775	0.604408	4	GCGTTCCCAGGGATAACCAT;GCAAGTCTGTTAGTAGCAGG;ACAATACAACTGGGAGACTG;GACTTGTGAATACATCATGT	-0.23;0.23;0.43;0.68	27440;44794;51663;59549	4.56E-01;4.48E-01;4.18E-01;4.03E-01	17997;25577;32890;50137	7.55E-01;7.54E-01;5.32E-01;3.76E-01
PDSS2	0.2775	0.599483	4	GAAGGCTCATGAAGGACGTG;TGGAATAGCCTCCAGTTGAG;AGCTCTGCTACAGAACACCA;TTCATGTCAGAACTATGACA	-0.86;-0.49;0.64;1.82	10415;19169;58334;75777	6.82E-01;4.57E-01;3.75E-01;3.77E-02	1691;19002;58376;67107	1.09E+00;6.87E-01;3.75E-01;2.49E-01
C1orf61	0.2775	0.598692	4	ATGTGGCTCTATCGTCCACA;ATCTCATAACATTTAACTTG;GCTGAGGAGCCATCACATCG;ACCTGGTGGAGATTCCACAA	-0.53;0.37;0.57;0.7	17986;49620;56203;60080	4.98E-01;4.41E-01;3.77E-01;3.76E-01	17258;21350;27614;59349	9.33E-01;6.21E-01;4.62E-01;3.78E-01
SLC52A2	0.2775	0.597355	4	GTGGTCAAAGAGCTTCCAGA;ATGCAACTGTCCTGCCACTG;ACGCTCAAGGAAGTCGAGCG;AATGACCGTAAGAAGCGAGG	-0.22;-0.07;0.01;1.39	27906;33375;36600;72767	6.52E-01;4.43E-01;4.23E-01;1.08E-01	4726;40692;44271;49655	7.72E-01;6.94E-01;4.95E-01;4.28E-01
SSX2B	0.2775	0.597267	4	AATACCAGAGAAGATCCAAA;AACGGGCCGAAGACTTCCAG;AGAGGAAGGAAATGATTCGG;GCTCCAGGGAATCTCCCCGA	-0.13;0.02;0.11;1.11	31088;37019;40360;68938	5.67E-01;4.63E-01;4.28E-01;2.02E-01	8393;37284;40570;46477	8.87E-01;5.63E-01;5.12E-01;4.27E-01
ST13	0.2775	0.593268	4	TGAGGAAAGTGATCTAGGTG;AATGGGAGATGAAAATGCGG;TCATCTTCTTCAAGCATGGG;AGTGGCGGGGGAAAGCACAC	-1.28;0.3;0.71;1.38	4418;47314;60378;72660	7.18E-01;4.70E-01;3.79E-01;1.11E-01	4831;17157;30343;72975	8.35E-01;7.48E-01;6.87E-01;1.03E-01
COLQ	0.2775	0.592589	4	CTGGCAAGCCCATCATACCC;CCTGGGATAGCAGGACACCG;AGAACGCTGTTGATGAAAGT;TGATTGATTAGGGTCCACCG	-0.47;-0.33;0.95;0.96	19778;24096;66016;66354	5.60E-01;4.37E-01;3.75E-01;2.68E-01	11208;11290;53547;57783	1.03E+00;5.09E-01;4.41E-01;3.89E-01
EPRS	0.2775	0.590915	4	AGTAGAGTATAAGCCTGTGT;AATGTATATCAAAACACACG;CTCAGTACACCACGAACCGT;ACTTTGGGACTATACCACAC	-0.66;0.44;0.52;0.81	14684;52064;54734;62861	5.36E-01;3.94E-01;3.83E-01;3.62E-01	14478;22817;25495;62858	1.02E+00;5.86E-01;3.96E-01;3.62E-01
ASF1A	0.2775	0.588875	4	TTAGTGGGTCCTGTTCCCGC;CAGGTCCTCGATGCACTCGA;TAGGCTGATGCACCTAATCC;CTAATTACTTGTACCTATCG	-1.18;0.37;0.61;1.31	5473;49621;57388;71857	6.44E-01;4.98E-01;3.75E-01;1.30E-01	5640;19893;27615;71934	9.33E-01;6.60E-01;6.34E-01;1.28E-01
PRR7	0.2775	0.581642	4	GGCGGCACCGACAGGTGCGT;ACCACCGTGTTACGAAGAGG;GAGGTGCTCACGGACACGCG;AGACTGCCCTCGAGTTCGAG	-0.77;-0.44;0.85;1.47	12213;20541;63959;73494	6.42E-01;4.24E-01;4.06E-01;9.09E-02	3995;13574;56772;65372	9.02E-01;7.54E-01;3.76E-01;2.94E-01
EBLN2	0.2775	0.581502	4	ATACTAAACTTGGGGTCACA;GAGCAAGAGGTCTAATACTG;CAGGAGATGACGCAATGGAC;TGGGGTTCCAATGCATCCAG	-0.33;0.13;0.61;0.7	23984;41086;57522;59985	4.44E-01;4.29E-01;3.90E-01;3.75E-01	17353;20132;36501;53587	6.55E-01;6.54E-01;6.40E-01;3.78E-01
SOCS4	0.2775	0.575676	4	ACAGAAAAGACGGTTATGTG;CTAAAGGCTAAATCTGATCG;AAGTGTTAGAATTTCATCAT;TTGTCGGTGGTTATGACACA	-0.83;0.39;0.6;0.95	10889;50485;57006;66153	5.10E-01;4.47E-01;3.76E-01;2.74E-01	11421;20232;27186;66474	9.50E-01;6.51E-01;4.37E-01;2.65E-01
HIST1H1E	0.2775	0.57303	4	TTTGAAGGAACCCGACGCGC;TAAGGCTAAAAAGGCAGGCG;GGCAGCCGCTGGCTATGACG;AGTAATGAGCTCGGACACCG	-0.72;0.4;0.46;0.97	13185;50747;52702;66392	5.14E-01;4.10E-01;3.95E-01;2.67E-01	10923;24596;26696;64177	9.69E-01;5.50E-01;4.47E-01;3.26E-01
MGST3	0.2775	0.572197	4	GTATCCTATCATGTACAGCA;TGGAAACATTGATGGCTAGG;CCGACACTCACGTGTTCTGG;TGTTGGAGGTGTTTACCACC	-0.31;0.15;0.17;1.1	24629;41719;42321;68861	5.29E-01;4.31E-01;3.94E-01;2.04E-01	8649;34859;35510;52669	6.80E-01;6.70E-01;5.04E-01;4.35E-01
FRYL	0.2775	0.572143	4	AGTTTGATTGGTGACCGACG;GTTGTCCGAGGAACTAGCAA;GAAGTGATGCGATAATACGG;ACTGACGGCTAGTCTCCTAG	-0.3;-0.07;0.11;1.37	24999;33210;40379;72510	5.66E-01;4.44E-01;3.97E-01;1.14E-01	4882;37329;44116;52324	6.83E-01;6.81E-01;4.97E-01;4.27E-01
SLC12A5	0.2775	0.570727	4	GCAGGCCCCAAACAGAACAA;ACGGTGACCACACGGCTATG;TGGAGAGGATGACACAACCC;CAGTGGTAATATCGAAAGCG	-0.72;0.26;0.72;0.85	13268;45832;60608;63964	4.56E-01;4.09E-01;3.80E-01;3.32E-01	13569;16735;31735;64253	7.89E-01;7.64E-01;4.05E-01;3.24E-01
PCDHA7	0.2775	0.569505	4	AGGGAAGTGAGAGTCAACTG;CAGTGAGAGAGCTTGTGCCG;CTCCACGGACACGCTAGCAG;CGGTGTTCCCAGCGACACAA	-0.98;0.08;0.89;1.12	8301;39121;64709;69147	5.15E-01;4.26E-01;4.16E-01;1.97E-01	8350;12588;38168;69196	9.54E-01;6.15E-01;5.14E-01;1.96E-01
OTUD6A	0.2775	0.564821	4	GGCCGGCTTCAAGCGCGAGG;TGCGCCGCCACCAACGCGAG;CCAAGACGTGGCCCGCATGG;ATGAAAGCGATCCCGGCCGA	-0.43;0.25;0.3;0.99	20955;45412;47113;66851	4.53E-01;4.52E-01;3.77E-01;2.55E-01	10586;30096;31905;56375	7.84E-01;5.52E-01;4.70E-01;4.54E-01
TBC1D19	0.2775	0.55876	4	GCTCAACAGTACATCAGACA;GGCTTAAATATAGGACAACT;AAAGTACCTTTCGTGCCAGT;ACTCAACACAGATGTATCCC	-0.42;0.13;0.57;0.83	21381;41238;56293;63429	4.30E-01;3.78E-01;3.77E-01;3.47E-01	14091;21276;36437;56230	6.56E-01;6.23E-01;5.56E-01;4.00E-01
PIWIL4	0.2775	0.554994	4	AATCTGGAATATATGTCACA;GTCGCTACATAAAATCAACC;CTGCTTGTAGTAATCCACAT;TGTCCATGTACCAAATTGGA	-0.28;-0.16;0.26;1.29	25862;29937;45819;71593	4.72E-01;4.71E-01;4.04E-01;1.36E-01	5929;31769;47378;51793	6.99E-01;6.18E-01;4.54E-01;4.49E-01
SFTA2	0.2775	0.552541	4	TTCAGTTGCAAAGTCATACC;TGCCAAGGAGGGTCAAGAGG;TTCCATGTGAGCTGCCAAGG;CTTGGCAGCTCACATGGAAC	-0.4;-0.01;0.17;1.35	21780;35642;42571;72335	5.24E-01;4.31E-01;3.79E-01;1.18E-01	5176;35115;42008;55485	6.63E-01;5.79E-01;5.34E-01;4.34E-01
KLF1	0.2775	0.551859	4	CCGCGGGAAGTAGCCACCCG;GGGTCCCAAACAACTCAGGA;GAGGCGCCGGGTACATCGCG;CGGCGGCGGATATTGCGCCC	-0.53;0.22;0.24;1.18	18121;44263;45180;69984	4.80E-01;4.44E-01;3.76E-01;1.76E-01	7366;32486;33052;59432	7.49E-01;5.50E-01;4.60E-01;4.49E-01
TBC1D3B	0.2775	0.550285	4	TTAATGTCCCGCTTATGTCC;TCATTTCCTCAATGTTCAGG;GGTTATACTCCTCATATGCC;CGTCACAATCCAAGACCATG	-0.83;0.15;0.74;1.05	10944;41673;61038;68015	4.46E-01;4.31E-01;3.82E-01;2.25E-01	9496;16232;35644;66628	7.83E-01;6.77E-01;4.80E-01;2.61E-01
CD247	0.2775	0.544263	4	GCAGAGAAGGAAGAACCCTC;CACAGTTGCCGATTACAGGT;GCTGACTTACGTTATAGAGC;CTGGCCCTGCTGGTACGCGG	-0.55;-0.11;0.75;1.02	17584;31704;61447;67326	4.55E-01;3.84E-01;3.77E-01;2.43E-01	9989;16029;45617;59953	7.91E-01;4.74E-01;4.67E-01;4.45E-01
TMEM267	0.2775	0.543849	4	AATTGGCATGTGGTCATGGG;AAGGTGCATAGTAAATTTCA;GAATCACAGTAGAACAGTGA;GTGGTCTACATCAATAACAG	-0.38;-0.28;0.49;1.28	22520;25779;53594;71401	5.29E-01;3.89E-01;3.82E-01;1.41E-01	5991;23630;51882;55115	6.14E-01;5.91E-01;5.69E-01;4.01E-01
PDE1A	0.2775	0.54276	4	ATTGTGCATGCTGTTCAAGC;TTCATGATTATGAGCATACA;GTCGATAAGCTGCACTCACG;CAGTTTATATCGATGAAACA	-0.77;0.25;0.4;1.23	12086;45512;50623;70811	4.53E-01;4.26E-01;4.12E-01;1.55E-01	6725;26629;31988;65268	7.81E-01;5.78E-01;5.15E-01;2.97E-01
EIF4A1	0.2775	0.54059	4	CTGCACCTCAGCACGCACGT;AAGCACATCAGAAGGCATTG;AAACATCTTGATGTATTTGG;GGAGCCCGAAGGCGTCATCG	-0.96;-0.02;0.65;1.44	8573;34975;58740;73149	5.07E-01;4.34E-01;3.75E-01;9.91E-02	4222;18805;42313;68768	7.34E-01;6.93E-01;5.29E-01;2.06E-01
ZNF804B	0.2775	0.536404	4	TAATTGGTGTCGATTTGGCA;TTGCAGCCATAAGAGATACA;TAAAGATACACACCTTACCA;TATCTACTCAAACATGACTG	-0.77;-0.09;0.75;1.22	12085;32609;61312;70676	4.48E-01;4.26E-01;3.84E-01;1.59E-01	6864;15971;44969;65269	7.94E-01;5.71E-01;4.84E-01;2.97E-01
MTA3	0.2775	0.53446	4	AAAACACTATTAGCTGACAA;CAATCTGTCGATCCGTAAGT;AGTGTCTTAGTACCACTCGG;TTAGACTGCAAGTGGCAACG	-0.45;-0.04;0.31;1.29	20476;34164;47502;71540	4.47E-01;4.38E-01;3.76E-01;1.38E-01	5870;29804;43036;57148	6.21E-01;5.28E-01;5.16E-01;4.73E-01
GSTZ1	0.2775	0.531738	4	CTGAGGCAGAAGTCGCGGAG;CTGTCTGTCCTGAAGCAAGT;GTCAGAAATCATACGCACGC;GAAAGGCATCGACTACGAGA	-0.43;-0.08;0.4;1.22	21084;32707;50690;70707	4.47E-01;4.12E-01;3.77E-01;1.58E-01	6823;26559;44479;56544	5.73E-01;5.46E-01;5.16E-01;4.91E-01
ARHGEF11	0.275	0.70982	4	CCATCCCTAGCGTATCTGTG;TCACGCTCAGAGATTCGCCT;TCTGGTAGCCCTCTAAACGG;GCTGATAAACTTCTGCACAC	-1.8;-0.07;0.9;2.07	1305;33196;65112;76536	1.19E+00;4.44E-01;4.22E-01;2.04E-02	892;12459;44102;76160	1.35E+00;9.61E-01;4.97E-01;2.90E-02
SIRPB2	0.275	0.696984	4	CTTACCCTTCACAAGCACTG;AAGGTGAGACACTTCTACTG;GGATCATGGGCATTACCCCA;AACCATCAAACCTCACACAG	0.09;0.19;0.23;0.59	39579;43166;44877;56930	6.22E-01;5.35E-01;4.85E-01;4.37E-01	20622;32783;34149;37755	1.25E+00;7.17E-01;4.47E-01;3.76E-01
REXO4	0.275	0.662914	4	CTTCCCATACTGGTTCACGA;CAGAGGCGGCCAAGATAGCG;TGAAGGGCAGAATTCTAGTG;GTTTGACGACGTGGACCCAG	-1.14;-0.37;1.23;1.38	5935;22697;70756;72588	6.17E-01;5.89E-01;5.79E-01;1.12E-01	4812;6589;54576;71427	1.44E+00;6.88E-01;3.84E-01;1.40E-01
REXO2	0.275	0.656873	4	CTTGCAGTCTGGCCTTACCA;AGGAGTCTGCTGTCGTACAA;TGGGAGTCACGGACGGTTCG;ATAATCAGGTTAGGACCCTG	0.05;0.09;0.1;0.86	38189;39470;39863;64085	5.90E-01;5.77E-01;4.26E-01;3.29E-01	13205;37333;37848;39521	1.17E+00;6.22E-01;4.27E-01;4.10E-01
ZNF528	0.275	0.643619	4	AACTGAGGAATTGTCACTGA;TTGCAGATGCTCTAAAGACT;TGCGCAGAGGACTTTATACA;AAAATAGCAAACGATCCAGA	0.02;0.09;0.2;0.79	37049;39658;43614;62426	5.66E-01;5.06E-01;4.26E-01;3.74E-01	14877;33690;37998;40576	1.12E+00;6.19E-01;4.41E-01;3.92E-01
OR10K1	0.275	0.637931	4	GAAGGGCAGATGAAATACTA;CATATAGCGATCATAGCCCA;AGATGCCAGTTTAAGGACAG;CTGCGCTACTCAGTGCTCAT	-0.06;0.06;0.51;0.59	33538;38346;54287;56801	5.38E-01;5.01E-01;4.26E-01;3.85E-01	20453;23023;38859;43671	9.95E-01;5.99E-01;5.82E-01;3.76E-01
EML5	0.275	0.63714	4	AGCATGTTGGTTACCCTAGG;ACAGCCAACATACAATGACT;TCATCCTTTGAAAGACTACG;GCTGTTCACATAGCACCCCA	-1.1;0.6;0.62;0.98	6530;57034;57628;66589	6.46E-01;5.87E-01;3.75E-01;2.62E-01	10735;19609;20223;71003	1.28E+00;6.68E-01;4.51E-01;1.51E-01
SLC39A9	0.275	0.634957	4	GACAACCAGACCCAGCGTGG;ATGTTGCTGGTGGACCAGAT;AAACACAATTAACTGGACAC;TATGTTGGTGGGATGTTACG	-0.11;0.14;0.51;0.56	31577;41582;54331;55773	5.70E-01;4.70E-01;4.31E-01;3.85E-01	21541;23237;36082;45632	9.19E-01;6.65E-01;5.77E-01;3.78E-01
PITX2	0.275	0.626578	4	AGCAGCGGGGACCAAGCTGT;CACAGCGATTTCTTCGCGTG;CCCTACGACGACATGTACCC;CAGGGGAAGAATGAGGACGT	-0.02;0.01;0.05;1.06	35203;36653;37925;68138	6.20E-01;5.30E-01;4.28E-01;2.22E-01	9378;39260;40926;42512	1.04E+00;5.55E-01;4.83E-01;4.26E-01
CFC1B	0.275	0.62442	4	AAAGCCCAGGAGTATGGGAG;GACCTCCAGTCATTTCGGAG;GCAGAAGCTGCCCAGCACGC;GCTACTGCGAGCATGACCAG	-1.14;0.38;0.91;0.95	5953;49955;65128;66085	6.16E-01;5.02E-01;4.22E-01;2.75E-01	11436;12177;27339;71448	9.77E-01;9.44E-01;4.37E-01;1.40E-01
VSIG8	0.275	0.607838	4	CATGACATATGGCAACGATG;CAGGACAAGAGGATCAACCA;AGTGACAATGACCTTCCGGG;TGGCAGAAGGTGATAATGTG	-0.63;0.45;0.59;0.69	15423;52425;56985;59928	5.42E-01;4.45E-01;3.88E-01;3.76E-01	17686;20655;25146;62186	1.03E+00;6.39E-01;3.81E-01;3.77E-01
CNTN6	0.275	0.604718	4	GCCTGGCCACCAATCTTCTG;TAACCCCTTATACGTCCAAG;ACCTTCTCCAACTAATATCG;TAAGACATACAATGCAACAG	-1.06;-0.4;0.76;1.8	7016;21882;61795;75666	6.08E-01;5.65E-01;3.87E-01;4.03E-02	1750;15817;55738;70367	1.07E+00;8.00E-01;3.79E-01;1.66E-01
JPH2	0.275	0.599519	4	ACCACCACGGCCATCCCGTA;AGGAGCCAGAGTATTCGCCC;CCATAGGACAAGCCACGCCA;CCTTGACCAGCACGTTGTGG	-0.54;-0.51;0.92;1.23	17790;18556;65349;70778	7.01E-01;4.26E-01;3.77E-01;1.56E-01	6605;11945;58782;59811	9.91E-01;5.83E-01;4.49E-01;3.75E-01
NO_CURRENT_15	0.275	0.593841	4	ACAGCGCTCTCGTGTACTAT;ACACCCATTCTCATAACGGA;ACAGCCCTCACGAGCCCGAA;ACACCGAAGCACCTGTACGT	-0.24;0.1;0.56;0.68	26922;39842;55786;59420	4.60E-01;4.27E-01;4.13E-01;3.79E-01	17867;21553;37359;50318	7.49E-01;6.34E-01;6.16E-01;3.77E-01
ATRX	0.275	0.593181	4	AATTAGTGCGGAATAAGAGT;ATGATTTAAAGACTCAGGCG;GAAAATCTCAAAAAACGCGG;CTTACCAAGGCCCATACAGT	-1.29;-0.1;0.67;1.82	4356;32106;59290;75768	7.23E-01;4.52E-01;3.76E-01;3.79E-02	1702;18300;45194;73164	1.08E+00;7.09E-01;4.80E-01;9.87E-02
TSPEAR	0.275	0.591303	4	CTCTTCGGTCCACTTGTAGA;GTACCTACATGTCCACCGGG;AACTCTCAAAGTTACGACGA;TCTTCCACCTCGGTACACGG	-0.27;0.16;0.52;0.69	26054;42306;54550;59776	4.50E-01;4.33E-01;4.05E-01;3.84E-01	17524;22786;35374;51262	7.17E-01;6.84E-01;5.87E-01;3.78E-01
RPS9	0.275	0.589534	4	GCGGACCAGCCGCCGCAGCA;TGGGCTCCGGAACAAACGTG;GGATCAGCACGCGAGCGTGG;GCAAAACTTATGTGACCCCG	-0.61;-0.28;0.13;1.86	15774;25738;41122;75886	5.51E-01;5.30E-01;3.86E-01;3.52E-02	1534;36536;51839;61489	1.13E+00;4.29E-01;4.02E-01;4.01E-01
KRT17	0.275	0.580896	4	CCAGTACTACAGGACAATTG;GGAAGTCATCAGCAGCCAGA;GGTGGGTGGTGAGATCAATG;GGCCTGGGCAGCACCCTCGG	-0.45;-0.36;0.22;1.69	20307;23136;44255;75151	5.79E-01;4.95E-01;3.75E-01;5.21E-02	2325;33033;54431;56943	9.60E-01;5.34E-01;4.45E-01;3.84E-01
FAM20A	0.275	0.580327	4	GCAAACTTCTGCAAGACATG;AGGCCATGTTCAAACCCATG;CATGGCGGTTAATACCCAGG;CACAGTTGTGAAACCCAGTG	-0.86;-0.4;0.52;1.84	10389;21757;54765;75823	6.11E-01;4.58E-01;3.83E-01;3.67E-02	1599;22867;55574;67203	1.11E+00;5.85E-01;3.79E-01;2.46E-01
LRRC58	0.275	0.573739	4	AGCGACACCAGACGGTTGTG;CGCGCGCAGCTCTAAGAGCG;ATAAGGTTGAGGATCTCTCG;CTGGCCAAGAACAACCGGCT	-0.37;0.1;0.63;0.74	22878;39927;58034;61084	4.27E-01;4.12E-01;3.84E-01;3.75E-01	16220;19228;37513;54759	6.80E-01;6.30E-01;6.02E-01;3.83E-01
SYMPK	0.275	0.56295	4	GCTCCAAACAGCACAGACGG;GATCTCCGGCCAGTCAGACA;GAGGGACGAGAATGTGAACG;ATCACCTCAGACATGAACAT	-0.41;-0.24;0.78;0.97	21578;27146;62148;66444	5.07E-01;3.89E-01;3.78E-01;2.66E-01	10919;15132;50501;56014	8.29E-01;5.63E-01;4.47E-01;4.14E-01
TOPORS	0.275	0.562333	4	GGACAGTTCAACAAGTTCTG;AACAGTACTCCACTATCCGG;CCATGGTGCCTGACTAACAG;CAGCTGAAATATCCCTGTAG	-0.36;-0.33;0.73;1.06	23094;23988;60932;68103	5.62E-01;3.85E-01;3.82E-01;2.23E-01	9312;16675;53559;54540	7.66E-01;6.09E-01;4.85E-01;3.89E-01
TMEM132A	0.275	0.561273	4	TCGGTGAGCTCGATACGCAG;AGGAACTCAGACAGTTCAAG;CCTGCTGAGTGGCAAAAGGT;CCCCGTGCGCCTTGTCACTG	-0.36;0.16;0.45;0.85	23086;42127;52365;63922	4.33E-01;3.97E-01;3.85E-01;3.33E-01	13672;24967;35197;54532	6.89E-01;6.09E-01;5.43E-01;4.04E-01
KCNJ10	0.275	0.560286	4	TGGGCCCAGGGATACGACGG;GCTTCAGACCCACCAAACCA;GCAACTCGGATCATGAGGCA;AGGTTGTCCACAGGTCCTTG	-0.31;-0.09;0.63;0.87	24839;32437;58004;64298	4.49E-01;3.96E-01;3.75E-01;3.23E-01	13003;19288;44771;52838	6.78E-01;6.64E-01;4.87E-01;4.12E-01
COPS7B	0.275	0.557483	4	ACTAGAAGACCTTATCATTG;TTCTCCAAAGACATACACTC;TCTTGATGCCAAGCTCACGA;TGGCCGTGACATCCGAAAGA	-0.37;-0.28;0.71;1.04	22672;25780;60473;67836	5.29E-01;3.83E-01;3.79E-01;2.30E-01	9695;17143;51883;54662	7.49E-01;6.05E-01;4.75E-01;4.01E-01
INPPL1	0.275	0.55098	4	GCACAAGCAGAAGCCAACTG;CCTGGATATCCATGTCCAGG;TTTCAGGTAGTCGTGCGAGA;CCAGATCCGTAAGCTCCTTG	-0.79;-0.1;0.87;1.12	11827;32172;64337;69146	4.51E-01;4.30E-01;4.11E-01;1.97E-01	8351;13020;45509;65749	9.30E-01;5.14E-01;4.75E-01;2.84E-01
STAG3	0.275	0.550813	4	GCTCCTTAGAGGTTAAGCCC;ATGGACCTGGAGCTATGAGA;CCAGTACAGAAATTCGCCTG;CCTGTTGGAGAAACGCAAAG	-1.01;-0.12;0.6;1.63	7892;31252;57199;74773	5.30E-01;4.59E-01;3.75E-01;6.09E-02	2668;20429;46051;69648	9.06E-01;6.45E-01;4.67E-01;1.84E-01
NT5DC1	0.275	0.548909	4	AACTTACCGAGTGTCCGGAA;TTTCTCCTTAACTAGGAACT;GAGGTGGACAGCGTTCCCTT;TCATTTGAGTCATACCTGAG	-0.53;0.0;0.71;0.92	17996;35909;60332;65477	4.31E-01;3.79E-01;3.76E-01;2.92E-01	12081;17005;41027;59339	7.54E-01;5.53E-01;4.63E-01;4.26E-01
NME2	0.275	0.548091	4	AGTTACCCGGAGGAACTTCA;AAGCCGGACGGCGTGCAGCG;AAGACCGACCATTCTTCCCT;TCACACTTTCGAGGTCTGGG	-0.3;-0.02;0.37;1.05	24960;34919;49630;68031	4.34E-01;4.22E-01;3.97E-01;2.25E-01	9535;27625;42283;52239	6.84E-01;5.29E-01;5.00E-01;4.79E-01
PDZK1IP1	0.275	0.544793	4	CTGCAAAGGCGATTGCAACG;CTGGATGCAGGGCCTTATCG;CAACCACTTCTGGTGCCAGG;GCACACATGATCCTGACCGT	-0.42;-0.09;0.65;0.96	21189;32667;58600;66269	4.47E-01;3.77E-01;3.75E-01;2.71E-01	11171;18782;45001;56077	6.94E-01;5.61E-01;4.83E-01;4.42E-01
ZNF608	0.275	0.54277	4	GCGCTGGCACTGTAAACAGG;CCAAGCGGGATAAGGATGCG;GTGGAGGAACAAAACGTACG;TGGGGACAGTCGATTAACAC	-0.51;-0.15;0.74;1.02	18664;30336;61259;67497	4.68E-01;3.83E-01;3.75E-01;2.39E-01	10064;16352;47243;58878	7.79E-01;4.76E-01;4.66E-01;4.51E-01
RNF219	0.275	0.530957	4	TGAAGGCAACTAAGGGACAA;CTGACCGTATGGCTTAGCAT;GATCCTTTAACCTTGGTGCA;AAATTGAAATTGGAAAATGG	-0.88;0.04;0.62;1.32	10014;37825;57644;71962	4.67E-01;4.26E-01;3.75E-01;1.27E-01	5571;19606;39759;67540	6.69E-01;6.38E-01;5.79E-01;2.38E-01
CBX7	0.275	0.526558	4	GCATCCGGAAGAAGCGCGTG;AGGAGAGAGACCGAGCATCG;AGGTACTTGTGGGCCTTTCG;GCTGCCGAGTGGGCACGTCA	-0.68;-0.13;0.42;1.49	14265;30898;51440;73698	4.62E-01;4.05E-01;3.98E-01;8.61E-02	3809;26148;46421;63322	7.72E-01;5.23E-01;4.62E-01;3.50E-01
AMACR	0.2725	0.8004	4	CGGGGCGCGTGTGGTACGCG;ACCTCGAGGACAGAACATGT;GTCAGCCAGGAGATTCAGCG;ATCAGCAGCTCGTAGAACTG	-1.93;0.67;1.04;1.31	935;59157;67682;71827	1.33E+00;7.10E-01;4.73E-01;1.31E-01	5678;9646;18180;76523	1.40E+00;1.15E+00;6.32E-01;2.07E-02
ZCCHC8	0.2725	0.773893	4	ATCCAGTATTGTGCTAGAGG;TCTATCGGATGCGCCAGCTA;TGAACATTCTGACTCGACCG;ACCTGAATCGAGCTCCATGT	0.18;0.27;0.28;0.36	43045;46119;46359;49530	7.76E-01;7.10E-01;4.63E-01;4.58E-01	28040;30852;31100;34621	1.40E+00;8.10E-01;4.63E-01;4.25E-01
AAAS	0.2725	0.708504	4	CCCAGGGTGAGACAGCACTT;GCCAAGACAGAGGCACTAAG;TGACAGCGCCCTGATAGAGT;GGCCCATCGACAGAGTGCCA	-1.5;-0.41;0.59;2.41	2674;21596;57001;77097	9.06E-01;6.15E-01;3.76E-01;7.73E-03	345;20652;56036;74728	1.75E+00;6.39E-01;3.78E-01;6.20E-02
ACOT4	0.2725	0.670328	4	ATAATAAGCTAGAGCCAACG;CAGTTTCCATCAATGGATCT;ATGTCAATGATCCCTGGGAA;TCGCGGGACTCGAGCCCATG	0.0;0.22;0.27;0.6	35725;44354;46233;57133	5.40E-01;5.28E-01;4.65E-01;4.45E-01	20191;31441;32956;41185	1.10E+00;7.52E-01;4.57E-01;3.75E-01
FABP12	0.2725	0.650108	4	ACTGTGACCATCAGTACAGA;TTTGAGGAAATCACGCCAGG;AAATTCCGAAGACTACATGA;AATGAGATCTCCTTTAAGCT	0.04;0.08;0.24;0.73	37793;39230;45172;60759	5.82E-01;4.80E-01;4.26E-01;4.21E-01	16508;32505;38064;39873	1.15E+00;6.17E-01;4.49E-01;3.82E-01
CALCR	0.2725	0.64521	4	TTACTGAGAAGCAACGCTTG;CAGCAGTTACCCGCATACCA;CATAATCCATGGACCTGTCA;GCACATAGTATAGTTGGACC	-0.09;0.23;0.36;0.59	32327;44646;49512;56693	5.42E-01;4.81E-01;4.47E-01;4.24E-01	20545;28102;32552;44894	9.47E-01;7.64E-01;4.94E-01;3.76E-01
GREM1	0.2725	0.638701	4	GCTTAAGCAGACCATCCACG;GGTCCCCAAGAGGAGAAGCA;TGCACTGGCCGTAACAGAAG;TTTGCGCTCCGTCACATGCA	-0.18;0.32;0.36;0.59	29330;48095;49340;56780	5.39E-01;4.78E-01;4.40E-01;4.25E-01	20472;27929;29498;48327	8.64E-01;8.19E-01;4.96E-01;3.76E-01
ARVCF	0.2725	0.630643	4	GTCACTAGGCTGTTACCTGG;AAGATGGTCATCATTGACCA;CACCTGGCGTACTGTCCGAG;CGGCCGCATTGGCCTTCACG	-0.03;0.08;0.38;0.66	34761;39414;50057;59045	5.22E-01;4.71E-01;4.26E-01;4.18E-01	18511;27269;38252;42827	1.03E+00;6.13E-01;5.05E-01;3.75E-01
CDC16	0.2725	0.62261	4	AAATACTTGAAGGACGAAAG;ACGACATGCTTCATACAACT;TCATTACACAGCTTGCTAAG;TGCTCTAGATAACCGAACCC	-1.1;-0.17;1.18;1.18	6475;29710;70089;70119	5.89E-01;5.50E-01;4.74E-01;1.73E-01	7413;7425;47883;70877	1.35E+00;5.48E-01;4.43E-01;1.54E-01
NO_CURRENT_28	0.2725	0.620673	4	ACTTCCCACTTCTTAGGTTG;AGAAACTGAACTATCCTACT;ACTTACGGCACTCGCATGCC;ACTTCAGTTCGGCGTAGTCA	-0.06;0.13;0.25;0.77	33769;40978;45505;61998	5.05E-01;4.75E-01;4.29E-01;3.86E-01	15618;32143;36349;43902	9.86E-01;6.59E-01;4.51E-01;3.87E-01
FMN2	0.2725	0.618744	4	GCAAGGACCTGACGCCCCCG;CTAGGCGAGTTCCATCCATG;CCTGTCGGATACCGAGTGTG;TCGGTAGAAATAGAATGGGG	-0.11;0.16;0.36;0.68	31590;42130;49419;59619	4.70E-01;4.54E-01;4.33E-01;4.25E-01	17927;27904;35313;45692	9.17E-01;6.85E-01;4.97E-01;3.76E-01
UBE2E1	0.2725	0.618133	4	CTCACCTGCAATTAGGTGGA;CATTGTAATATTAACAGTCA;CCCTCATACACGGATCCTGG;ACAGTACCTCTTGGCGCTGG	-1.41;0.3;0.83;1.37	3282;47414;63356;72540	8.27E-01;4.71E-01;4.00E-01;1.14E-01	4965;13980;30257;74128	8.82E-01;8.38E-01;6.77E-01;7.60E-02
ENPP7	0.2725	0.605599	4	ACATCGACACAGTGATGGCG;CGGGAACGTCACCTACCAAG;CGACCACGGCATGACGACCG;CAAATATATCGAGAACCACG	-0.28;0.21;0.55;0.61	25626;44087;55455;57415	5.20E-01;4.43E-01;4.02E-01;3.80E-01	19823;21866;33476;51684	7.37E-01;7.02E-01;6.08E-01;3.75E-01
COMMD4	0.2725	0.604921	4	CCTGGCAGAAATCAGCACGC;CTTCACATCGCCTGACTCTG;GAGTTTCATCCTCTCCAGTG;CCATCTCACAGTGAATAGGT	-0.08;0.02;0.39;0.76	32985;36963;50591;61571	4.92E-01;4.28E-01;4.13E-01;3.98E-01	15762;27077;40330;44610	9.58E-01;5.67E-01;5.08E-01;3.86E-01
HLA-DOB	0.2725	0.603207	4	TCCCTTCCTAGTGCAACCAG;GCTAGTGAATCTGACCCGAC;GCTGACTGTTACTTCACCAA;TTGTGGCATTGACCAAGCTG	-0.23;0.1;0.59;0.63	27263;39868;56748;58069	5.00E-01;4.27E-01;4.17E-01;3.76E-01	19264;20560;37338;49941	7.62E-01;6.42E-01;6.34E-01;3.75E-01
CYP27A1	0.2725	0.602012	4	CCTGCAGCGATCCATCCCCG;CCTAAGTAGGACATCCACAT;AAGCGCAGCTGTCCTAGACG;GTACCCAGTACGGAACGACA	-0.95;0.52;0.54;0.98	8716;54559;55366;66620	5.85E-01;5.02E-01;3.80E-01;2.61E-01	10703;22256;22680;68654	1.15E+00;5.99E-01;4.51E-01;2.09E-01
FBXL5	0.2725	0.600216	4	GAAGTGTCAGAACACTCCAC;GAACGTTATGAATTAAGCCA;GCAAAATTACTTCAACTGCG;TGAGTAGGTGACTGGTATAG	-0.05;-0.05;0.22;0.97	34057;34081;44325;66407	5.10E-01;4.94E-01;4.39E-01;2.67E-01	10956;32974;43484;43507	1.00E+00;5.08E-01;4.46E-01;4.45E-01
NUS1	0.2725	0.592597	4	CGCACCGGGCCTCACCTTGG;TCCAGGTGCCGAACCGAACG;CCAGCGCATCCGGTGGTGTG;ATCACCAGGCCCATATGCAC	-0.12;0.02;0.38;0.81	31180;36849;50222;62918	4.64E-01;4.28E-01;4.16E-01;3.61E-01	14421;27433;40354;46024	9.04E-01;5.67E-01;5.03E-01;3.96E-01
MARC2	0.2725	0.58919	4	AGTCTCTGCCTTTAATGTCA;ATGGAGATGAGCACGAGGCG;CAATTTGAGACAAACATGAA;GAGCGGGCAGTAGTCTGGGT	-0.09;-0.07;0.23;1.02	32346;33404;44890;67344	4.85E-01;4.82E-01;4.42E-01;2.43E-01	9996;32797;44267;44864	9.48E-01;4.95E-01;4.67E-01;4.47E-01
TRAPPC12	0.2725	0.587935	4	AGGACTCGAGCCTTCCGATG;AGTCCTAAATGCCGACTCAG;CTTCCCGGCGAGGCTACGCG;CCACACGACAGATTCACTGC	-1.27;0.02;0.48;1.86	4515;36837;53430;75907	7.11E-01;4.28E-01;3.90E-01;3.48E-02	1557;24158;40389;72856	1.12E+00;5.66E-01;5.58E-01;1.06E-01
KIF24	0.2725	0.586726	4	TCTGAATTTGGATGACGGCA;TCTCCCAAAAAAGTCAAGCT;GGCATGAGGGAGGTACGTCG;CAAAATTCAGCTGTCTGCGA	-0.12;0.0;0.33;0.88	31311;35837;48413;64488	4.66E-01;4.36E-01;4.31E-01;3.18E-01	12865;29272;41326;45971	9.06E-01;5.47E-01;4.79E-01;4.14E-01
HTR2C	0.2725	0.582681	4	CGTCCCTCAGTCCAATCACA;TCTGCGCTATATCGCTGGAT;GGGCACAAATATCTAGGTAG;CAAGCTTTGATGTTACTGCA	-0.23;0.08;0.48;0.76	27417;39178;53312;61634	4.26E-01;4.18E-01;3.97E-01;3.91E-01	15635;23951;38054;49877	7.64E-01;6.17E-01;5.63E-01;3.87E-01
TIGD2	0.2725	0.581999	4	TATGAAGTCATCAACATACG;AAAAAGCCCCGAGCATTCAA;TTCACCAATTCCGTACACCA;ACTCGATTTAAGCAGCGCCA	-1.14;0.35;0.66;1.22	6016;49009;58825;70574	6.13E-01;4.90E-01;3.75E-01;1.61E-01	6778;18435;28224;71513	9.10E-01;7.05E-01;5.75E-01;1.38E-01
ARFGEF1	0.2725	0.578745	4	ATCCTTCTAGAAACATACGA;AGAGATGTACTAACTATGCG;GAAAACTTAGCACCAGGTGA;CATATATCCCAAGAACACGA	-0.66;-0.17;0.11;1.81	14573;29683;40434;75701	5.65E-01;4.75E-01;3.95E-01;3.95E-02	1721;37157;47909;62768	1.08E+00;4.42E-01;4.27E-01;3.65E-01
SLC8A1	0.2725	0.575809	4	TACCCAGAAGGAAATCAGAG;GAGTCTCTATCATAGCTGAT;CCTCGGTCCTAGCACCATCG;CAAAAGTAAAAATGCCTGCG	-0.27;0.18;0.22;0.96	26170;42912;44189;66238	4.96E-01;4.36E-01;4.06E-01;2.71E-01	11080;33026;34674;51400	7.12E-01;7.03E-01;4.45E-01;4.44E-01
TSN	0.2725	0.572555	4	TGCCGAGCAGGACATCCGAG;GTTGAGCCAGATCGGGAGAA;TTGAAAGCTCGAGAACATTT;GCAGATTTCATGAGCACTGG	-0.16;-0.03;0.36;0.92	30107;34762;49278;65360	4.50E-01;4.35E-01;4.26E-01;2.95E-01	11988;27936;42828;47546	8.47E-01;5.19E-01;4.96E-01;4.27E-01
PAPPA	0.2725	0.56921	4	ACATGGACTGCAACTATGAA;CACAATGTCTGTCCGCACAG;TAAGCCCCTGAAGTATAAGG;TCTTATATCTCACGTGACCG	-0.21;-0.09;0.55;0.84	28175;32491;55653;63714	4.49E-01;4.26E-01;3.79E-01;3.39E-01	13821;21897;44826;49404	7.81E-01;6.08E-01;4.86E-01;4.02E-01
ARHGEF19	0.2725	0.568949	4	GATACAGAGATCACCAGCGG;GCGGGTGTACCAGCGTGAAG;CAGGATATCCCCGACGTACG;GGTCCAGGAGCACCAACGAG	-0.9;-0.27;0.38;1.88	9627;26075;50180;75974	5.24E-01;4.76E-01;4.17E-01;3.32E-02	1487;27391;51500;67922	1.14E+00;5.04E-01;4.04E-01;2.28E-01
HSFY1	0.2725	0.568462	4	TTCACACAATGGAGACCTAG;AGAATCGTCTGTCTTAAGCA;ACAGAAGATTCCCTTGTTAG;GTAAGAGTGAAGAGAAGAAT	-0.62;0.31;0.59;0.81	15753;47767;56916;62847	4.75E-01;3.86E-01;3.76E-01;3.63E-01	14493;20728;29888;61843	8.50E-01;6.37E-01;3.96E-01;3.91E-01
MAN1A1	0.2725	0.567612	4	CTCAAACCTATATCAAAAGG;AATGCCCAAGGTATTCCAGA;GGATCCGCGAAAACCACGAG;CTTCGTGCCCCCAATCGGGG	-0.82;0.14;0.14;1.63	11192;41414;41435;74744	5.45E-01;4.41E-01;4.30E-01;6.16E-02	2660;36025;36147;66332	9.08E-01;6.64E-01;4.30E-01;2.69E-01
FAIM2	0.2725	0.566206	4	TATGACAACGGTTTCCCCAC;CCCAGGATCACTTACAAAGA;GGTGACTGAGAGGCAGACAA;CCTGGACATAGTCCTTGACA	-0.44;0.18;0.57;0.78	20617;42853;56321;62317	4.36E-01;3.77E-01;3.77E-01;3.76E-01	15284;21245;34407;56691	7.10E-01;6.24E-01;5.42E-01;3.89E-01
OR8B8	0.2725	0.562735	4	ACCCATCATGCACGCTGTGT;CACTACAAGCTCATTCACAT;CCTGTTTCTAGGCTTCTACG;AGAACAGCATCTCCTACGCA	-0.33;0.14;0.15;1.13	24010;41464;41867;69325	5.37E-01;4.30E-01;3.90E-01;1.92E-01	8213;35703;36187;53622	6.63E-01;6.39E-01;5.18E-01;4.31E-01
ELAVL3	0.2725	0.560617	4	GATGCTAACCTGTACGTCAG;ACCTCTACCAGTCATCCGCC;ATTACAGACGAAGACCATCA;GCTCCATTTGTACCAAGGAG	-0.32;0.13;0.43;0.85	24324;40946;51858;63946	4.29E-01;4.01E-01;3.92E-01;3.33E-01	13587;25773;36362;53265	6.58E-01;6.50E-01;5.29E-01;4.05E-01
ZFP69	0.2725	0.558529	4	AATATGATACACCTACAAAG;TTCTGCTGTCGGGAGTCCAG;TCACCAGAATCTATACCGAG;TTAGTCACATCCTCCCACAG	-0.71;0.33;0.52;0.95	13396;48209;54663;66095	4.80E-01;4.07E-01;3.83E-01;2.75E-01	11453;22900;29021;63957	8.81E-01;5.85E-01;4.36E-01;3.32E-01
CEACAM20	0.2725	0.554206	4	ACCAAGTATAGGCACAGGGT;AACAGGACCCTAATCATCCA;TGACCAAGTGCACATCACCA;CATGCGCTCATGGAACACAA	-1.05;-0.12;0.71;1.55	7214;31380;60241;74161	5.56E-01;4.58E-01;3.79E-01;7.52E-02	3246;17030;46200;70333	8.31E-01;7.53E-01;4.65E-01;1.67E-01
ARF3	0.2725	0.549658	4	TGGAAGTAGTGTCTCCAGAG;AGAACATCAGCTTTACAGTG;CCTATACAAGCTGAAACTCG;GCTGTGCTCTTACCAATGGT	-0.34;-0.13;0.62;0.94	23531;30840;57672;65788	4.63E-01;3.87E-01;3.75E-01;2.83E-01	11532;19654;46363;53776	6.67E-01;6.34E-01;4.63E-01;4.35E-01
DDX41	0.2725	0.549588	4	GTTACCCTTCTCAAAGCGCG;GCTGACCGCATGATCGACAT;ATGCTCAGAACATAACGGGG;AGCCTGTGACCATCAATGTG	-0.35;-0.05;0.6;0.89	23218;33905;57225;64859	4.39E-01;3.85E-01;3.75E-01;3.08E-01	12697;20416;43309;54033	6.46E-01;6.25E-01;5.11E-01;4.17E-01
PRRX1	0.2725	0.547102	4	CGGCAGCGACACCCCGCAGC;CCGCCGGGTGAACCTCACCG;GCACAGGCGGATGAGAACGT;GGTTGCCCGGGCTGTCCAAG	-0.28;-0.13;0.35;1.15	25596;30954;49017;69660	4.62E-01;4.29E-01;4.02E-01;1.84E-01	7873;28188;46343;51695	7.02E-01;5.30E-01;4.93E-01;4.63E-01
PCDHB9	0.2725	0.543982	4	ATACAGGCAATGGACGGCGG;CCCCAAGTCAGTGACGGTGA;GACCTCCACTATACGCATTG;AGTGTTTCGGCACAAAGAGA	-0.54;-0.33;0.67;1.29	17722;24043;59308;71536	5.61E-01;3.77E-01;3.76E-01;1.38E-01	5856;18265;53615;59594	7.10E-01;6.22E-01;4.55E-01;3.89E-01
USP20	0.2725	0.539331	4	GTCGACCTACCAATTGGACA;CTCACCCTTTAACTCATCAG;GTAACACCACAGTCGGAACG;CCTTTCTTGAGCACGTACGA	-0.46;0.09;0.24;1.22	20116;39711;45118;70678	4.81E-01;4.27E-01;3.75E-01;1.59E-01	6854;32471;37926;57524	6.20E-01;5.72E-01;5.16E-01;4.49E-01
TBC1D28	0.2725	0.537837	4	AAAGTAAACGTACCAACAAG;ACCTCCAGGGCACTGACGCG;CCCCGCCCTACAGGTCATGA;CTAGCAAAAGTGACAACGCC	-0.74;-0.25;0.53;1.55	12725;26651;55033;74160	5.15E-01;4.16E-01;3.82E-01;7.52E-02	3254;22535;50558;64591	8.30E-01;5.93E-01;4.13E-01;3.15E-01
FCN3	0.2725	0.534503	4	CAGATGGTACCAGCCGCTCA;GGAGGCGGAAGGTCGCATAG;TTTGTGACATGGACACCGAG;CCCAAAACCTGCTCTGTAGG	-0.79;0.19;0.41;1.28	11710;43110;51171;71505	4.37E-01;4.32E-01;4.07E-01;1.39E-01	6023;26392;34094;65618	7.19E-01;6.13E-01;5.19E-01;2.88E-01
CYP4A11	0.27	0.723774	4	GTGAAAGGCATTCCTCACAC;ACATCCTGAAGCCCTATGTG;GCTGAAGGCACACTTCATGA;TTTGCACACATACCAATCCA	-1.51;0.71;0.82;1.06	2618;60330;63115;68210	9.14E-01;7.50E-01;3.97E-01;2.20E-01	9355;14234;16996;74791	1.48E+00;8.70E-01;4.84E-01;6.05E-02
CAPN5	0.27	0.717025	4	TCTACTATAAGGGCACGCCG;GAGGACCCGCGACAGAACCG;GAGCCCATCGACCTGACCGA;CATCAGTGACGGCGTATGCG	0.08;0.22;0.36;0.42	39331;44378;49417;51542	7.07E-01;6.16E-01;4.45E-01;4.25E-01	26112;27902;33213;38337	1.22E+00;7.44E-01;4.97E-01;4.06E-01
FAM91A1	0.27	0.700686	4	TTACGATATAGAAATAACTT;ATTTATCATGTCACTGGACA;AAATTGCCATAGAGGCGTGG;TTTGTAATGAATCGAGTGCA	0.0;0.24;0.41;0.43	35922;45030;50913;51870	6.96E-01;5.44E-01;4.49E-01;4.10E-01	25765;26338;32194;40989	1.11E+00;7.75E-01;5.20E-01;4.03E-01
TDRD1	0.27	0.685479	4	CCTTGTCCATAAGTAATCCA;CAGTACTGCTCCATTAACAG;GTTACCGAATTCAAACACCC;ATTTATCAATAAGCTCCACC	0.01;0.23;0.34;0.5	36536;44826;48730;53874	6.30E-01;5.56E-01;4.48E-01;4.32E-01	23377;28850;32801;40763	1.11E+00;7.56E-01;4.84E-01;3.86E-01
TAZ	0.27	0.683219	4	GCAGGACTGGTGATTGGACA;GAGATGGCGTCTACCAGAAG;CCTGACCGTGCACAACAGGG;GAATTCCTGCGTTTCAAGTG	-1.59;0.54;0.85;1.28	2165;55342;63913;71483	9.88E-01;6.03E-01;4.06E-01;1.39E-01	6005;13654;22215;75252	1.17E+00;8.98E-01;6.14E-01;4.98E-02
TM2D2	0.27	0.668416	4	ACTCAATTCCATCTAAGGCA;GTTAGTTACTTACTTCTGTG;CATTTCCAACATGATCCACT;GTTGTTATTCCACAGTTCGG	0.02;0.12;0.39;0.55	36946;40512;50557;55522	5.78E-01;5.64E-01;4.28E-01;4.13E-01	21726;27085;36673;40267	1.14E+00;6.50E-01;5.08E-01;3.79E-01
FIS1	0.27	0.6396	4	GCACGCAGTTTGAGTACGCC;AAAGAAATTTCAGTCTGAGA;CTTGAGCCGGTAGTTCCCCA;AAGGCCTTAAAGTACGTCCG	-0.11;0.27;0.28;0.64	31830;46037;46361;58290	4.94E-01;4.74E-01;4.63E-01;4.58E-01	19059;30854;31201;45742	9.15E-01;8.06E-01;4.63E-01;3.75E-01
SMPD2	0.27	0.638934	4	ACAGGCTTTGACCCTCACAG;TGTAAAGCACGTAGTCAATG;CAGCTGCACACCACTTCCGG;CATCTACCTAGCACATCGTG	-0.57;0.53;0.54;0.58	16982;54995;55150;56642	5.95E-01;5.43E-01;3.81E-01;3.79E-01	20935;22157;22643;60555	1.15E+00;6.02E-01;4.27E-01;3.77E-01
COPG2	0.27	0.636052	4	ACTGGAAACTTTATCCACAA;AGCCTTACACCAGTACACGT;TATGATGGATACTGATGACG;GCTGATTATACAGTCCACAA	0.01;0.05;0.16;0.86	36548;37960;42101;64217	5.56E-01;5.33E-01;4.26E-01;3.25E-01	13374;35216;39306;40775	1.11E+00;5.89E-01;4.33E-01;4.08E-01
MKL2	0.27	0.635982	4	TGACTTGACAGAATGACCTG;AGTGCAAAGATCCCAAACCA;CAGTAACCCAGAAGTCACTG;AGAGAACAACTAGTGGACCA	-0.69;0.54;0.6;0.63	13916;55112;57290;58170	5.97E-01;4.97E-01;4.01E-01;3.75E-01	19382;20343;22153;63436	1.17E+00;6.48E-01;3.75E-01;3.47E-01
STIL	0.27	0.608884	4	TTACATAAGTCCATATGTGA;AATACCAAATCAGTTAAACC;AGACTGCCTAGAATTAAGTG;TTTCAGCGCTCAGTTCACAA	-0.05;0.0;0.16;0.97	33831;35905;42141;66461	5.32E-01;5.06E-01;4.31E-01;2.66E-01	10902;35439;41056;43462	1.00E+00;5.53E-01;4.47E-01;4.32E-01
GAL3ST4	0.27	0.604234	4	GCTACAGCTCCGACAGCCCT;ATAGTAAGTTGCGAGCGTAG;GTAAAAGGCTACCGCCCACA;ACCCCAAATCGAAAGAGGCA	-0.12;0.1;0.37;0.73	31289;39965;49667;60913	4.66E-01;4.27E-01;4.22E-01;4.17E-01	16626;27660;37621;45901	9.09E-01;6.27E-01;5.00E-01;3.81E-01
CHMP3	0.27	0.604001	4	ACATGAACTCAGTGCTCATG;GTTGTCCAAAGAAATGATGA;GTTGTTGACAGGCAAATAAG;GCCCTTACCAGTTCTTTGGG	-0.6;-0.57;0.39;1.86	16257;16991;50582;75908	7.55E-01;4.13E-01;3.83E-01;3.47E-02	1556;27067;60546;61286	1.12E+00;5.08E-01;4.06E-01;3.80E-01
KRT74	0.27	0.600369	4	TGCAGCCTACGCAGTCAAGG;GGGCACACAGACAAACATGC;CGATCTCCTCATAATGCATG;GGAGCCTCTATAGCCTTGGA	-0.75;-0.41;1.05;1.19	12679;21675;67951;70138	6.13E-01;4.80E-01;4.17E-01;1.72E-01	7210;9492;55974;64843	1.16E+00;5.56E-01;3.78E-01;3.08E-01
CDH12	0.27	0.595684	4	AGCGGCTTGCTGAAAACCGG;TTTGTGCTGGAAGAATACGT;AAGACTCAGGAACTTTCAAG;ACAGATGAGGATACACAAGA	-0.52;-0.31;0.09;1.82	18186;24675;39691;75742	5.81E-01;5.49E-01;3.76E-01;3.85E-02	1669;37865;52893;59087	1.09E+00;4.70E-01;4.26E-01;3.94E-01
TIMM8B	0.27	0.589967	4	GCGCAAACACAGCTGTCGGA;GCTGGGCGAAGCCGATGAAG;CTGCGCCTTCTGCTGCTCGG;GGCGAGCCTGAGGCGAACAA	-0.63;0.39;0.58;0.74	15278;50336;56373;61183	5.08E-01;4.09E-01;3.89E-01;3.77E-01	16360;20871;26984;61994	9.58E-01;6.33E-01;3.86E-01;3.82E-01
SHROOM3	0.27	0.587946	4	AGCTGAACCCCTAGGCAACG;ATGGACAATACTTCTGCTCG;GTGGCACACAACTAAATCTG;CAAGCATAACTATACCCAGA	-0.33;-0.3;0.85;0.86	23991;24866;63859;64239	5.45E-01;4.05E-01;3.90E-01;3.25E-01	13363;13491;52348;53562	9.06E-01;6.40E-01;4.08E-01;3.98E-01
FAM209B	0.27	0.576034	4	TGACACTGCAGTATCACAAA;AGCCTTGGGTGTGCTCTGGT;GGGAAGCCTCGAAGGCCAGG;ATCCGAAAGTGCTCTCCACA	-1.0;0.39;0.62;1.07	8057;50256;57683;68242	5.24E-01;5.07E-01;3.75E-01;2.20E-01	9139;19643;26954;69488	9.59E-01;6.67E-01;4.90E-01;1.88E-01
MTX2	0.27	0.569199	4	AATCAAGTAGTATCAGAACT;ACACCACTGAAGATACAGCT;AAGTAAAATTTGCTCCCCTG;TAGGCCAAAATATGATTCAG	-0.59;0.19;0.72;0.76	16493;43127;60537;61644	4.37E-01;3.96E-01;3.82E-01;3.80E-01	15694;16806;34133;61109	7.61E-01;7.18E-01;4.11E-01;3.86E-01
MED15	0.27	0.56899	4	TGTGTTTAAAGGTCCAGGTG;GGAATTGGCATGCCTCCTCG;GTACTCACAAATTTCAGTGG;GTGACGGCGAGGACAGCATG	-0.43;0.29;0.33;0.89	20815;47046;48302;64732	4.67E-01;4.37E-01;3.76E-01;3.11E-01	12622;28951;30620;56428	8.25E-01;5.50E-01;4.83E-01;4.18E-01
LAMA2	0.27	0.567622	4	AAGCTGTTTGGAGAGTCCCG;TCTCAGGCGAATATAGCGAG;CCTCAAGTGATCATTCGAGG;GATGAGAAACATGCTCGACG	-0.31;0.0;0.63;0.76	24583;36255;58222;61733	4.29E-01;3.94E-01;3.94E-01;3.75E-01	15880;19414;41716;52621	6.74E-01;6.71E-01;5.40E-01;3.85E-01
SULF2	0.27	0.563606	4	TGTGGACGTACTTGCCAGTG;GAAGAGGCGTGAATATTGTG;CTACGTGAGGGGCCCCAACG;GAGCGGCCGGTGAATCGGTG	-0.62;0.17;0.74;0.79	15734;42605;61234;62361	4.35E-01;3.86E-01;3.83E-01;3.76E-01	14929;16308;35098;61835	7.80E-01;6.91E-01;3.92E-01;3.91E-01
SH3GL2	0.27	0.563603	4	AGAAAGTGGATGTCACCAGC;AACACCATGTCAAAAATCCG;GATTATAAGAAGAAACGACA;GGCCATGCGGGAACTGTCGG	-0.22;-0.07;0.19;1.18	27750;33405;43285;70075	5.11E-01;4.42E-01;4.22E-01;1.74E-01	7457;34295;44261;49545	7.76E-01;5.46E-01;4.95E-01;4.37E-01
SPATS2	0.27	0.562834	4	TAGTTTAATGGATCGAGAAG;CCTGCCGCAGAACCAAGTAA;TTCACAATTCTCAACAACCC;TCTGTGGACTCACTCAGTGA	-0.27;-0.05;0.58;0.82	26058;34068;56652;63233	4.39E-01;4.05E-01;3.76E-01;3.52E-01	14359;20986;43518;51266	7.17E-01;6.30E-01;5.07E-01;3.97E-01
ZC3H11A	0.27	0.5615	4	AAGGAAAAATCTAAGAAGCA;GTAAGACTCAATCTAACCAA;TAAAACAAAGTCTATGCAGG;TCCTGGCTGAAAAAAAACAT	-0.64;0.34;0.48;0.9	15129;48806;53256;65095	4.87E-01;3.91E-01;3.90E-01;3.02E-01	12440;24081;28879;62225	8.86E-01;5.60E-01;4.20E-01;3.80E-01
BTN2A1	0.27	0.558743	4	CAGGCGCAACCCCACCGTAG;TTCTTGGAAGTAACAGCGGT;AATAACCACAATGATAGGCA;GGGCCCCACGACAATAAACT	-0.94;0.29;0.68;1.05	8910;46948;59663;67905	4.96E-01;4.66E-01;3.77E-01;2.28E-01	9443;17941;30722;68593	8.22E-01;7.21E-01;4.81E-01;2.11E-01
SAXO2	0.27	0.558595	4	TTGAGGATCTCACAACTCAC;TGTAGAACGTTTGACCACAG;AAAGGCCGGACTATTGCCAC;TTCCAAATTTCACAGTAGGC	-0.4;0.16;0.49;0.83	21746;42082;53615;63485	4.33E-01;3.89E-01;3.79E-01;3.45E-01	14034;23608;35220;55564	6.88E-01;5.77E-01;5.70E-01;4.00E-01
MARK3	0.27	0.550807	4	AGTGATCTCAACAACAGTAC;ACTGTTGAAAACAATCGGCA;AGGACAGGTGGATCAATGCA;TTTGACTATTTGGTTGCACA	-1.1;0.1;0.59;1.49	6436;39906;56718;73620	5.91E-01;4.27E-01;3.76E-01;8.79E-02	3780;20531;37377;70919	7.75E-01;6.43E-01;6.33E-01;1.53E-01
SLC22A9	0.27	0.54728	4	TGTCTCTGACAATGACACTG;TGCCAGAGACACCCTAACCC;CATTCCCAATGTAATTCCCA;TGTCTGCGTCACTTGTGTTG	-1.02;-0.09;0.73;1.46	7584;32641;60879;73344	5.41E-01;4.48E-01;3.81E-01;9.44E-02	4041;16462;45022;69749	7.74E-01;7.50E-01;4.83E-01;1.82E-01
HSPE1-MOB4	0.27	0.546965	4	AAGGCCAAGATGAAGGTGTG;ATTTCATCAAAGGATTCATC;TGTCTAGTATAGTCTATAGC;TTTGAGTGCAAGTATCTGGA	-0.76;-0.33;0.64;1.53	12305;23847;58323;74029	5.65E-01;4.22E-01;3.75E-01;7.83E-02	3469;18943;53458;65045	8.06E-01;6.89E-01;3.90E-01;3.03E-01
CNOT11	0.27	0.539575	4	TCCATCAGTGCAATCTGGCG;AGGTACCTGAGAGCGGAGGG;GCGTCCAGGAGCGGCTTCGG;CCTGCTGAGCATCATATCGG	-0.95;0.11;0.66;1.26	8813;40195;58915;71162	4.99E-01;4.27E-01;3.75E-01;1.47E-01	6208;18342;37093;68715	7.08E-01;6.40E-01;6.03E-01;2.08E-01
FAM157A	0.27	0.539267	4	AACTCGCTCCCCAAGCCCGT;GAGGCGCCGTCATCCCTACA;ACTTCGGAGATCCACCGGAG;AGAGGATCCAGATTTCCCTG	-0.81;0.14;0.69;1.06	11400;41397;59919;68168	4.37E-01;4.30E-01;3.78E-01;2.22E-01	9383;17696;35898;66113	7.29E-01;6.70E-01;4.83E-01;2.75E-01
C16orf58	0.27	0.539183	4	CATGGCTGACGTGTCAGCCA;AGCCATAATCTCAAGGAACA;TGAGGAAGAAGAAACATCCA;GCCTTCACGGTCAAACCTGA	-0.57;-0.1;0.75;1.0	16918;31974;61473;66979	4.53E-01;3.85E-01;3.80E-01;2.52E-01	10385;16127;45311;60362	7.88E-01;4.78E-01;4.58E-01;4.33E-01
RNF44	0.27	0.529823	4	ACCTCCACACCTCCCCGTAG;CATATTCTCACATGATGCCA;GACAACGACGTGGACCTGCG;AGAGACACAAACTGCCCCAG	-0.66;-0.2;0.7;1.24	14687;28422;60088;70889	4.90E-01;3.94E-01;3.78E-01;1.54E-01	6514;17454;48814;62855	7.38E-01;5.88E-01;4.31E-01;3.63E-01
MICAL3	0.2675	0.850532	4	AGAACCAGCCGAGATAGAAG;TTTCGTCGGAAAGAATTCCG;GAACGGACACCAGTTACTAG;CATCGACTTATCCTTACTGG	-1.87;-0.39;0.33;3.0	1114;22219;48389;77383	1.26E+00;6.00E-01;4.36E-01;1.30E-03	59;29200;55378;76342	2.52E+00;4.80E-01;3.80E-01;2.48E-02
TIMM23	0.2675	0.838952	4	AGCGGCAACAAAACCACAGG;ATCTTAATCTTACCTGCACG;ACATTTAAATAAGGAGACAG;ACCGGAGCTAATAAAACCCG	-2.13;-0.03;1.42;1.81	540;34728;73009;75711	1.56E+00;7.17E-01;4.35E-01;3.92E-02	1729;4497;42839;76903	1.75E+00;1.08E+00;5.19E-01;1.21E-02
SPHKAP	0.2675	0.758248	4	CCACTCAGTAACCGATTCCG;AGAAGAGGTGACATGCTCAG;AACTTCGTTGATGCGAGATG;GCTTGGTCCAATGTGCAAGA	-1.13;-0.78;1.24;1.74	6160;11978;70936;75400	9.89E-01;6.05E-01;5.88E-01;4.64E-02	2009;6561;65590;71342	1.44E+00;1.02E+00;4.30E-01;1.43E-01
IL12RB1	0.2675	0.722611	4	AGTCTGCATCCGGATATGGC;CTCAGAGTGATCTTACCAGG;ACCACAAGGTGAGCTTCTCG;CCGGGCTGGCCAATACATGG	-0.77;-0.72;0.15;2.41	12214;13181;41784;77098	9.22E-01;5.39E-01;4.24E-01;7.71E-03	344;35801;64181;65371	1.76E+00;4.31E-01;4.09E-01;2.94E-01
HSD17B7	0.2675	0.677545	4	CTAGGGTCTCTATTCCAATG;GAAATCTAATTTCAGCCTCG;GGATGTCAGCAACCTGCAGT;GGCGTGCAGGAACATGAGCA	-0.2;0.41;0.42;0.44	28352;51002;51458;52069	6.90E-01;5.18E-01;4.28E-01;4.05E-01	25500;26212;26224;48879	9.88E-01;7.99E-01;5.22E-01;4.01E-01
ZNF784	0.2675	0.666165	4	CAGCGGCCGTTGCAGAACAG;ATCTCGATGAGGTCACTCGG;AAGGCACAGTGGAAAGAACC;GCACTACAGCTTGCACACGG	-0.07;0.24;0.43;0.47	33082;45277;51799;52911	6.62E-01;4.93E-01;4.51E-01;4.02E-01	24314;25831;32393;44158	9.76E-01;7.69E-01;5.28E-01;3.92E-01
SEMA3D	0.2675	0.65861	4	GAGCATTTCATCCAATATGT;TGTCAGTTCTGATGTAGTGG;AGACTCAAGCTAACCTACAA;CATCATACTGCACCCAACGA	-0.18;0.33;0.46;0.46	29334;48516;52649;52669	6.70E-01;4.83E-01;4.40E-01;3.95E-01	24564;24587;29275;48332	8.72E-01;8.19E-01;5.50E-01;3.94E-01
APOBEC1	0.2675	0.644741	4	CAAAAACACCACCAATCACG;GAGTTTCTGAGTCGGCACCC;ATGGATCAACAAAATCGGCA;TAGAAGACGTCAAACTCCCA	-0.91;-0.65;0.84;1.79	9399;14845;63584;75627	8.41E-01;4.82E-01;4.02E-01;4.12E-02	1791;13699;62521;67947	1.06E+00;8.96E-01;3.92E-01;2.27E-01
PLK3	0.2675	0.631405	4	CTCAAGTACTTGCACCAGCG;GTGACCATACATCCGCCTCA;GGTGCGAAAAACGCACGATG;GCTGATAGGGAGTCGATCGG	-0.96;-0.43;1.15;1.31	8655;20813;69532;71784	6.35E-01;5.29E-01;5.04E-01;1.32E-01	5573;7816;56426;68845	1.31E+00;6.38E-01;3.77E-01;2.04E-01
SOCS3	0.2675	0.625609	4	TTGAGCACGCAGTCGAAGCG;ACCTACTGAACCCTCCTCCG;TCAGCGTCAAGACCCAGTCT;GCGGATCAGAAAGGTGCCGG	-0.03;0.11;0.22;0.77	34797;40285;44352;62053	5.23E-01;4.93E-01;4.27E-01;3.85E-01	15549;32954;37006;42864	1.03E+00;6.42E-01;4.45E-01;3.87E-01
ZNF131	0.2675	0.619902	4	TTCACACTTGAAACTCTCAG;ATCACCCTAATTGTCGACGG;ATTACCAGCAAGTACCGTCA;GAACTCAATTAAATGGCGAA	-0.16;0.21;0.41;0.61	30076;44143;50984;57571	5.15E-01;4.49E-01;4.43E-01;4.09E-01	19977;26247;33534;47516	8.49E-01;7.35E-01;5.21E-01;3.75E-01
CLLU1	0.2675	0.617653	4	GCTGCTAGCAGAATTGTCTG;CTTAGTAATTGAGTGTGATC;TATTGCTCACACATCAACTC;GAAAACAGATAATAGCACAA	-1.21;0.54;0.62;1.12	5121;55383;57867;69195	6.67E-01;6.04E-01;3.75E-01;1.96E-01	8337;19695;22253;72251	1.17E+00;6.66E-01;5.14E-01;1.21E-01
MYF5	0.2675	0.61176	4	CCACGACCAACCCCAACCAG;GGACGAGTTTGTGCCGCGAG;AGTCCACCACCATGGATCGG;GAGAACTACTATAGCCTGCC	-0.05;0.03;0.35;0.74	34085;37186;49128;61066	5.10E-01;4.28E-01;4.27E-01;4.13E-01	16272;28520;40041;43489	1.00E+00;5.73E-01;4.88E-01;3.83E-01
ATP5A1	0.2675	0.601881	4	AAATTCGAGGAATGATACCG;ACCAACTGGAACGTCCACAA;TTATTGGTGACCGACAGACT;AGGATAGGCCTCACGACCAG	-0.86;0.46;0.67;0.8	10426;52634;59286;62765	5.46E-01;4.57E-01;3.76E-01;3.65E-01	14759;18279;24634;67142	1.06E+00;7.10E-01;3.93E-01;2.48E-01
AARD	0.2675	0.595411	4	GGGAAATTCTCTCTCTGCAG;TGCTGGAGGACCTCAGACGA;GTCCCCGAAGAAGTCGCACG;GCAGAGCTGGACGGGCGTTG	-0.22;-0.01;0.65;0.65	27757;35353;58557;58587	4.85E-01;4.33E-01;4.22E-01;3.75E-01	18644;18743;41942;49543	7.76E-01;6.95E-01;5.36E-01;3.75E-01
POLK	0.2675	0.592773	4	TAGGTTCAACACACCTGACG;ACTTGGAAAGGATCTCCTGG;AGAAAGACAAAATTGGCCTG;TGTAGGATCAATGAGTATGC	-0.21;0.19;0.31;0.78	28115;43084;47587;62173	4.46E-01;4.37E-01;4.26E-01;3.81E-01	15106;29709;34112;49202	7.88E-01;7.18E-01;4.74E-01;3.90E-01
LRRC73	0.2675	0.590633	4	GCGCAGCTCAACCTTAACCT;GGCCAAAGTCGCGGTCGCAG;GGCCTCTAGTCGTACCCTAG;AATCTGGATTACAACCCCCT	-0.11;-0.05;0.12;1.11	31870;33875;40871;69031	5.56E-01;4.74E-01;4.40E-01;2.00E-01	8475;36815;43324;45758	9.14E-01;5.11E-01;5.10E-01;4.28E-01
SECTM1	0.2675	0.583602	4	CAAAAACAGGAGGGTCCCAA;CTGTACATGTGGCACCTCGT;ACATGACCAGAGCGACCAAG;AGGCCAGAACCCAGTGTCGG	-0.88;-0.06;0.11;1.9	9899;33439;40355;76062	5.67E-01;4.69E-01;4.42E-01;3.12E-02	1403;37254;43774;67426	1.16E+00;5.03E-01;4.27E-01;2.41E-01
MBD3L4	0.2675	0.57841	4	TGCAGCTGGTGAGTCTCATG;GAAGAAACGAGAAATCCACA;TCTTAAGTATCCTTGCACCG;CCGTACTCACCAGAACAGGT	-1.14;-0.1;0.95;1.36	5950;32085;66146;72471	6.17E-01;4.52E-01;4.39E-01;1.15E-01	5052;11426;45223;71445	1.02E+00;6.71E-01;4.80E-01;1.40E-01
RNF19B	0.2675	0.576909	4	GCCGCTTATGCACAAGTACG;ATAATGTATGCACTGCATCG;GCCCGAAGCTAACTTGTGAG;GGAAAACCTCCAAACACAAG	-0.18;0.01;0.43;0.81	29351;36593;51624;62827	4.40E-01;4.29E-01;4.03E-01;3.63E-01	14444;25693;40639;48302	8.20E-01;5.61E-01;5.30E-01;3.96E-01
TSPAN12	0.2675	0.570418	4	CAGCAAACAGCAATCATGAC;AGAAACTGCCAACACACTGA;GTGGGGATGTTAGGATATTG;ATGGATTACCTAGATATCGG	-1.06;-0.2;0.92;1.41	7089;28514;65487;72926	5.61E-01;4.89E-01;4.28E-01;1.04E-01	4561;12101;49061;70448	9.82E-01;7.07E-01;4.29E-01;1.64E-01
POLE	0.2675	0.570259	4	GGTTCACGTAGAACACACGG;CTTTGAGGTCAAACGCCGCG;CACCTGGCCATCGATCATGT;AGATGAGTGGACACTCGATG	-0.19;0.0;0.45;0.81	28919;36153;52467;62846	4.35E-01;4.30E-01;3.97E-01;3.63E-01	14476;25189;41616;48744	8.04E-01;5.42E-01;5.39E-01;3.96E-01
OTUB2	0.2675	0.570259	4	GATTTACCGGAGGAAAATCG;GTTCAACGACCAGAGTGCCT;CGCCATCCGCAAGACCAAAG;AGTGCCGGAAGAAGTCTGCT	-0.39;0.18;0.54;0.74	22071;42793;55110;61051	4.36E-01;4.13E-01;3.81E-01;3.80E-01	16284;22135;34508;55172	7.07E-01;6.02E-01;5.89E-01;3.83E-01
LCN1	0.2675	0.561264	4	CATCATCAGGTCGCACGTGA;GATAAGTGGCCGGTGCCAGG;ACCCTCACGACCCTGGAAGG;GAGCCGGGAAAATACACGGC	-0.24;-0.03;0.5;0.84	27170;34764;53956;63540	4.35E-01;4.16E-01;3.87E-01;3.44E-01	13743;23297;42830;50396	7.46E-01;5.76E-01;5.19E-01;4.03E-01
TTC7B	0.2675	0.560917	4	TTCTACCAGTAATCTCCATG;CTGGCAGAGATCTTGTTGCG;CCAAAGGCTACTTAGCTCTG;GCCAAGTTGAATTATGTGGA	-0.79;0.28;0.67;0.91	11655;46517;59140;65282	4.62E-01;4.33E-01;3.76E-01;2.97E-01	12240;18151;30789;65661	8.20E-01;7.14E-01;4.23E-01;2.87E-01
OR2L5	0.2675	0.553058	4	ATTAGCCTGTACAGACACCT;ATACGGATGGGATAGTGGAG;CTGAATCCCACACCCAATGA;TGACTAAGCAGGAAATACAT	-0.42;-0.17;0.74;0.92	21253;29578;61087;65396	4.76E-01;3.82E-01;3.77E-01;2.94E-01	11897;16182;48012;56194	7.85E-01;5.57E-01;4.41E-01;4.29E-01
CHAMP1	0.2675	0.549105	4	AACAGGCTTCCAGATATCTG;TGCTGGACTACGGATCTCTG;GAGTCCCAGAAAAGTTCCCG;CTCATTTCCCGGAAACATTG	-0.59;0.03;0.76;0.87	16418;37230;61725;64387	4.27E-01;3.86E-01;3.82E-01;3.21E-01	13194;15888;40069;60929	7.97E-01;5.73E-01;4.17E-01;4.10E-01
TENM3	0.2675	0.548677	4	GTGATCTGAGTGGATTCGTG;CTCAGAATTATCTACGCCAG;TAGGCGATTTCAACTATGTG;ACACCATGATTAGAACACCC	-0.26;-0.21;0.49;1.05	26503;28121;53684;68007	4.94E-01;4.09E-01;3.88E-01;2.26E-01	9504;23892;49172;51046	7.24E-01;5.64E-01;4.80E-01;4.27E-01
NGF	0.2675	0.544645	4	ACACCGAGAATTCGCCCCTG;GCAGACCCGCAACATTACTG;TGGGTGCTAAACAGCACACG;AATGCTGAAGTTTAGTCCAG	-0.9;-0.24;0.73;1.48	9535;27215;60967;73599	5.06E-01;4.79E-01;3.82E-01;8.84E-02	3898;16573;50442;67799	7.70E-01;7.63E-01;4.14E-01;2.31E-01
KSR1	0.2675	0.540237	4	TGGGTTGGATGATGTCGGGA;GGATGCCTACCGGGTACCGT;CTGACACGGAGATGGAGCGT;GTTGGAGTTCATTGGATGCG	-0.69;-0.33;0.67;1.42	13926;23959;59285;73034	5.62E-01;4.01E-01;3.76E-01;1.02E-01	4472;18278;53369;63425	7.14E-01;7.10E-01;3.90E-01;3.47E-01
DDX52	0.2675	0.539557	4	TTATTAAAGCAAGATCCCCC;TCAGTGTGTCCATTGGAGCA;AAACACAAAATTCACGTCCA;TGGCTGGCAAGTTCTCGTGT	-0.31;-0.13;0.46;1.05	24542;30853;52561;67895	4.63E-01;3.96E-01;3.94E-01;2.29E-01	9475;24672;46376;52761	6.67E-01;5.49E-01;4.80E-01;4.63E-01
ZNF641	0.2675	0.532382	4	AACAGTATCTTCAGACACGC;CATAAAAGTCTGTCTGAGAG;ATGCTTTCTCAACTAGAAGG;TGTGGGAAACAGTTTGTATG	-0.67;-0.26;0.7;1.3	14427;26496;60082;71715	5.17E-01;3.96E-01;3.78E-01;1.33E-01	5806;17357;51080;63106	7.41E-01;6.25E-01;4.08E-01;3.56E-01
HPSE2	0.2675	0.531791	4	ATCTGACCTACCCATCTAGG;GATCCGTCCATCATTCATGA;AGTTTGTCTAGAGACCTGGC;GAACCCGGCGAAAAGCCGCG	-0.47;-0.09;0.27;1.36	19840;32382;46046;72401	4.67E-01;4.50E-01;3.75E-01;1.17E-01	4993;31254;44921;57786	6.75E-01;5.09E-01;4.84E-01;4.59E-01
IGBP1	0.2675	0.531127	4	GAAGTGGCGACTGAACCCGC;ACTCTGCCACATGATAGCAA;CACCAAAAGGTACTTCAGGT;AAAGACAGGCTAAAATACAG	-0.43;0.01;0.33;1.16	21074;36535;48530;69691	4.35E-01;4.29E-01;3.77E-01;1.83E-01	7686;29157;40762;56495	5.59E-01;5.48E-01;5.37E-01;4.81E-01
ARHGAP10	0.2675	0.517484	4	TGAATGAGCAAACTTCCGCT;GGAATCGATTTGAAGGAACA;AAGGATTGTACAGAGTTGTG;TGTAACTCATAGGTCATGAG	-0.64;-0.11;0.45;1.37	15077;31828;52537;72564	4.54E-01;3.96E-01;3.91E-01;1.13E-01	4942;25109;45740;62275	6.79E-01;5.41E-01;4.72E-01;3.79E-01
CX3CL1	0.265	0.683925	4	AGACGGAGCATTCTCCTCTG;GAGGAACCAGTCACGCCCGT;GCTGCCCTAACTCGAAATGG;TGTTGCATTTCGTCACACCG	0.0;0.22;0.37;0.47	35987;44260;49828;52980	6.59E-01;5.45E-01;4.44E-01;4.20E-01	24261;27822;33049;41176	1.10E+00;7.49E-01;4.98E-01;3.92E-01
PPP2R2D	0.265	0.676853	4	CCATGCACTCCCAGACATCG;CCGAGGAGCGCATGTCACAC;AGAGTAATTAAACTCAACGG;ATTTAGGATCACGGCGCTAC	-1.36;-0.4;1.13;1.69	3724;21940;69260;75136	7.80E-01;6.07E-01;5.20E-01;5.25E-02	2308;8083;55608;73759	1.28E+00;9.63E-01;3.79E-01;8.46E-02
HSD17B12	0.265	0.669181	4	CAGAATAGATGGTCAAGAGT;ATGACACAATTGGTACTGCC;GAGCGAGTACGAAATACGCA;TCTATTTCAGTGAACAACGT	0.08;0.1;0.12;0.76	39146;39853;40514;61729	6.12E-01;5.64E-01;4.27E-01;3.94E-01	15877;36675;37370;38152	1.23E+00;6.33E-01;4.28E-01;3.85E-01
DNASE1L2	0.265	0.653027	4	TTGTACTGGTCCCGGCCCAG;CTGGACGTGATCGACAAGTG;GAAGGCTCCGATGCGAAGCG;AAAGTGTCGGACCCCGCTTG	0.01;0.15;0.18;0.72	36552;41766;42925;60554	5.56E-01;5.18E-01;4.31E-01;4.27E-01	16788;34641;35557;40708	1.12E+00;6.79E-01;4.36E-01;3.80E-01
RIMKLB	0.265	0.647278	4	AAGAATACGCGGGGTCACAG;TGTGCTCATTGAGTGAACAA;CATTGTCGTGGGAGGCCGTG;GTGGTGCTGACAATCGAGCA	-1.27;-0.35;1.11;1.57	4571;23326;68911;74372	7.06E-01;5.75E-01;5.08E-01;7.02E-02	3102;8420;53990;72911	1.25E+00;8.49E-01;3.87E-01;1.05E-01
RPS6KL1	0.265	0.626455	4	CGGCTGACCATCATCCCACA;GGAGCAGATTCGCAACAGGG;AACCCAAGTGAGCCCCCGAG;AAATTACCAAATACCTGCGG	-0.1;0.2;0.3;0.66	32043;43702;47160;58873	4.77E-01;4.76E-01;4.52E-01;4.40E-01	18447;30141;33960;45130	9.38E-01;7.23E-01;4.70E-01;3.75E-01
PAICS	0.265	0.612617	4	TGCAGCTAGAAAAAACCACC;TACGAATTGTTAGACAGTCC;ATTGGAATCATTTCACACTG;GTGGGTTGCAGAGAGAGTAG	-0.83;-0.43;1.11;1.21	10839;21106;69019;70469	6.27E-01;5.11E-01;4.48E-01;1.64E-01	6874;8532;56522;66525	1.24E+00;5.71E-01;3.77E-01;2.64E-01
ATP4A	0.265	0.60835	4	GATCAACGCTGACCAACTGG;TGGCTATGCCTTCGACGTAG;GGGATGGGCCCAACGCACTG;GGGGGCTTCACAGACCCTCA	-0.1;0.0;0.53;0.63	32210;36366;54960;58207	4.96E-01;4.80E-01;4.29E-01;3.82E-01	19433;22588;41554;45497	9.24E-01;5.92E-01;5.43E-01;3.75E-01
GJA8	0.265	0.607605	4	CCGGTGGCCCTGCCCCAATG;ATCCCCCCACACGAACTCTG;GGTGCACTACGTCCGCATGG;CGAGAACGTCTGCTACGACG	-1.24;-0.15;1.05;1.4	4868;30297;67914;72846	6.84E-01;4.79E-01;4.68E-01;1.06E-01	4653;9410;47018;72625	1.17E+00;7.00E-01;4.54E-01;1.12E-01
CYB5B	0.265	0.603986	4	ATGGCGACTGCGGAAGCTAG;ATGCTAAAGCAGTACTACAT;CAACCGGTAATAGGTGACTG;TGACATCGTAGACTCGCCCA	-0.84;-0.35;1.11;1.14	10667;23264;69044;69504	5.77E-01;5.12E-01;4.52E-01;1.88E-01	8020;8462;54077;66708	1.25E+00;5.25E-01;3.86E-01;2.59E-01
UBE2B	0.265	0.60343	4	CTGAAAACAACATCATGCAG;TTGGACTCCATCGATTCTGA;GGCTCATGCGGGATTTCAAG;GGTGCGCCACTGACACCCAC	-0.22;0.19;0.47;0.62	27830;43437;53023;57700	5.11E-01;4.39E-01;4.23E-01;3.93E-01	19587;24306;34237;49756	7.69E-01;7.15E-01;5.56E-01;3.75E-01
RALB	0.265	0.59814	4	TAGATATTCTGGACACCGCT;CGAGATAACTACTTTCGGAG;GGGAAACAAGTCTGACCTAG;ATACATGAACTGAAGCGTCA	-0.34;0.23;0.58;0.59	23670;44792;56405;56816	5.38E-01;4.48E-01;3.88E-01;3.77E-01	20509;20904;32888;53876	7.54E-01;6.33E-01;6.30E-01;3.76E-01
AHSP	0.265	0.59498	4	GCTGAACTCCTTCAATCCTG;TGAAGAAGACATGGTGACTG;AGAGCCTTGTCTCGCTCTTG;CATCAACTATTACAGGCAGC	-0.79;-0.16;0.06;1.95	11776;29974;38694;76216	6.03E-01;4.71E-01;4.31E-01;2.77E-02	1210;38984;47588;65801	1.22E+00;4.46E-01;4.26E-01;2.83E-01
MAPK1IP1L	0.265	0.58451	4	GTGTAGGATATGGCCCTGTG;GGAGCACTCGGATTATTCCA;CCATCATGTCCCCCACCTGG;GTGGGTGCACCATATGGTCT	-0.15;0.01;0.12;1.08	30411;36688;40666;68411	5.61E-01;4.54E-01;4.28E-01;2.15E-01	8988;36632;40962;47178	8.61E-01;5.55E-01;4.94E-01;4.28E-01
ZNF394	0.265	0.581068	4	TAAGTGTGGCAGTACCCATG;AAAGTTTCCACATGGTGACG;TTGGGAGCCCAACTATCCCG;TAAGAATGGTTCCATAGAAG	-0.15;-0.05;0.12;1.14	30243;34020;40866;69476	5.57E-01;4.51E-01;4.39E-01;1.89E-01	8064;36834;43651;46998	8.68E-01;5.24E-01;5.05E-01;4.28E-01
COL24A1	0.265	0.57936	4	AGGACCAGATGGTCTCTTAG;ATAGCCCATCTACTTACCCG;GACCACTCATCGCATCAGTG;AGGGAAAACCAGGTCAAAAG	-0.23;0.15;0.27;0.87	27376;41690;46125;64245	4.66E-01;4.31E-01;4.18E-01;3.25E-01	13053;31106;35525;49837	7.66E-01;6.80E-01;4.60E-01;4.12E-01
IAH1	0.265	0.572558	4	TCCCCGAAGAGCAACAAGCG;TTTCAGGTTACAATACCAGG;AATCGCCTGAACTCTGTTGT;CGCTGCGAACCTAAAGAGCA	-0.25;-0.03;0.6;0.74	26904;34580;57118;61204	4.36E-01;4.13E-01;4.09E-01;3.76E-01	16390;20192;42646;50767	7.34E-01;6.52E-01;5.23E-01;3.82E-01
TRPA1	0.265	0.565426	4	TTCTACAGCACAATGCAGAG;TGCACAAATAGACCCAGTGG;CCATGTAAATCAAATAAATG;ATTAATAAGATCGATTCTGA	-0.89;0.28;0.74;0.93	9695;46634;61244;65595	4.75E-01;4.63E-01;3.83E-01;2.88E-01	11768;16298;30951;67622	8.14E-01;7.81E-01;4.31E-01;2.36E-01
MAL	0.265	0.562148	4	TATGTACAGGATGATCAAGG;TGAGGCGCTGAGGTAAAAGA;TACATAATTGGAGCCCACGG;CCTCCCCCGCAGATCTTCGG	-0.31;0.01;0.59;0.77	24728;36522;56709;62082	4.29E-01;3.95E-01;3.84E-01;3.76E-01	15538;20521;40795;52947	6.61E-01;6.43E-01;5.58E-01;3.87E-01
SSX4	0.265	0.561388	4	TTGGTAACGATCGAAACCAC;GTATATGAAGCTAAACTATG;AATATCAGAGAAGTTACGAA;CCTTCGGGAAGATTCTCTGG	-0.27;-0.2;0.65;0.88	26068;28587;58778;64635	4.88E-01;4.06E-01;3.75E-01;3.14E-01	12893;18790;48980;51493	7.09E-01;6.93E-01;4.30E-01;4.14E-01
NINJ1	0.265	0.56087	4	GCTGGGGCCCTGTTCCACGA;TGTGCTGCAGATCGGCGTGG;GCGTAATGGTTCACGTTGAT;ATGGAGATGAGGACCACCAG	-0.46;0.06;0.07;1.39	19916;38513;38816;72765	6.00E-01;4.26E-01;3.75E-01;1.08E-01	4724;38387;38801;57322	6.95E-01;6.00E-01;5.23E-01;4.26E-01
LHX8	0.265	0.56036	4	GAGGACTCGCAAAGGCGCCG;GACACCGGACATGCCAGCAT;CAAGTGATAGACATTCCCCT;AAGGCAACTTTCCACAGGAG	-0.22;-0.02;0.44;0.86	27894;35268;52167;64049	4.33E-01;4.23E-01;3.99E-01;3.30E-01	13301;25404;42424;49688	7.71E-01;5.35E-01;5.27E-01;4.09E-01
RAB3C	0.265	0.557558	4	ATCACCACAGCCTATTATCG;TCATCGGCAATAGCAGTGTG;GTAGTCAAAGTTCTGATCAG;GCTGACGAATGCAGATGTAA	-0.87;-0.33;0.82;1.44	10201;23960;63237;73127	5.62E-01;4.62E-01;3.98E-01;9.96E-02	4248;14355;53370;67304	8.64E-01;7.32E-01;3.90E-01;2.44E-01
CLEC18C	0.265	0.55589	4	GAGCAGGCTCCGATGGCCGG;TCGGGGTTGGGATTCCACAG;TCATGCGACAAGGATTCCTG;GGTCAGCCTATGGTTTGCAG	-0.49;0.27;0.36;0.92	19052;46297;49357;65441	4.60E-01;4.25E-01;3.75E-01;2.92E-01	11911;27883;31279;58260	8.04E-01;4.97E-01;4.94E-01;4.29E-01
PRMT8	0.265	0.554836	4	CTATGAGTCCATGCTCAACA;GTCGAAGTAATAATCTCTCG;AGACCGGGCAGCTTTGTACG;GATCATTAAGGCCAACCACT	-0.35;-0.35;0.67;1.09	23414;23489;59237;68710	5.72E-01;3.87E-01;3.76E-01;2.08E-01	8848;18079;54140;54229	7.16E-01;6.19E-01;4.98E-01;3.86E-01
THBS2	0.265	0.5546	4	TGAGATCCAGCGTGTCCGCG;TGCGGAAAATGAAACGTGGG;GGAAAAGAGCCGGATGTACG;CATGTCACCACCGAGTACGT	-0.27;0.05;0.24;1.04	26215;38231;45276;67796	4.79E-01;4.26E-01;4.07E-01;2.31E-01	9761;32392;39508;51424	7.11E-01;5.85E-01;4.73E-01;4.49E-01
ELMOD2	0.265	0.551197	4	TCTAGCGTTTAACTTCTTCG;GGCTATTACGACAGATGACT;ATACCTATGTAGGTGCACAA;TCAGAGGCATGGGCATACTT	-0.55;-0.17;0.83;0.95	17393;29439;63475;66073	4.77E-01;4.01E-01;3.78E-01;2.76E-01	11448;14044;47847;59888	8.79E-01;4.47E-01;4.43E-01;4.37E-01
SLC6A9	0.265	0.549314	4	GGCCTCGGGGTAAGCCACGA;ATGGTGGTGTCCACCTACAT;TGTACTACCTAACCCCGCAG;CTCCCCCGTTGCGATAGCAG	-1.09;-0.03;0.53;1.65	6630;34802;55016;74901	5.82E-01;4.35E-01;3.82E-01;5.79E-02	2510;22582;42869;70760	9.30E-01;5.92E-01;5.19E-01;1.57E-01
ZWINT	0.265	0.547798	4	CAGTGGCAGCTACAACAGGT;CACCTACAGGGAGCACGTAG;CAAGGCCCTGACTCAGATGG;AGGTGAGGGAGCGTAAGACA	-0.25;-0.13;0.45;0.99	26635;31136;52543;66904	4.60E-01;4.11E-01;3.96E-01;2.54E-01	10611;25104;46523;50672	7.37E-01;5.41E-01;4.61E-01;4.53E-01
ARL8A	0.265	0.54647	4	TACCGCGATCACGTTGACGA;CAAGGCCCTATTCTGGAAGG;TTTGCGCATGTTGAAACCCA;CCTCCCGTGTACTTACACGA	-0.53;0.02;0.71;0.86	18127;36953;60447;64033	4.28E-01;3.79E-01;3.76E-01;3.30E-01	13318;17099;40274;59480	7.51E-01;5.69E-01;4.58E-01;4.08E-01
KDM5B	0.265	0.544147	4	GCAGTGGGCTCACATATCAG;ACACCTTCGCCTAGTCACAC;TCTTGCAGATCATCTCATCG;AGGCTATTCAATGAATGTCG	-0.58;-0.35;0.45;1.54	16636;23465;52540;74088	5.72E-01;3.96E-01;3.81E-01;7.69E-02	3302;25128;54168;60608	8.25E-01;5.40E-01;4.26E-01;3.86E-01
DNASE1	0.265	0.543075	4	ACCAGACACCTATCACTACG;CTGCACAATGTAGCTGACGA;GCTACCTGTTCGTGTACAGG;TTGAAGGTGTCGTTCCCGCA	-0.34;-0.15;0.22;1.33	23677;30342;44292;72067	4.94E-01;4.68E-01;3.88E-01;1.25E-01	5442;32914;47249;53893	6.46E-01;6.30E-01;4.51E-01;4.46E-01
TACC3	0.265	0.540559	4	CAGGCAACGTACCCTCAGCG;TGGACTGGAAAACTCACACC;GACTTGGTGTCACCTCCGAA;TCCTTAGGGATTGCACCAGG	-0.64;0.26;0.45;0.99	15049;45810;52480;66799	4.56E-01;3.97E-01;3.91E-01;2.57E-01	10568;25080;31760;62274	7.88E-01;5.41E-01;4.54E-01;3.79E-01
SLC38A2	0.265	0.537922	4	GGATATTTGGGATATACCAG;GTCACGTTATGTGACAAAGC;AGTGAAATATGAGTTGCCTT;CCATGGCATAAGAAAGCCCA	-0.96;0.23;0.48;1.31	8673;44845;53429;71820	5.03E-01;4.48E-01;3.90E-01;1.31E-01	5670;24201;32753;68867	7.58E-01;6.32E-01;5.58E-01;2.04E-01
CYP2A13	0.265	0.53504	4	AGTTCACGGCAACCTCCACG;CACGCCAAAACCCCTTAGGG;TGGGATGTACCTCCTGCATG;CAGGAAACCGTAGCGCAGGG	-0.52;0.08;0.57;0.93	18430;39109;56061;65634	4.26E-01;3.78E-01;3.75E-01;2.87E-01	11673;21167;38128;59213	6.26E-01;6.16E-01;4.66E-01;4.33E-01
HNRNPA3	0.265	0.533236	4	TTCCACCAAAGTTTCCACCA;CTAATACCTCCTCCCCCCGG;GCCTGTATTAAAGGTCGTGG;AATGTGTGCTCGACCACACA	-0.74;0.1;0.66;1.04	12888;39837;58921;67743	4.27E-01;4.14E-01;3.75E-01;2.32E-01	9583;18349;37354;64629	7.07E-01;6.34E-01;4.78E-01;3.14E-01
RTEL1	0.265	0.533068	4	GTCACCGGAGGACGGCTCAG;CCTGCTCATACTCCACACAC;CTTTGACGAAGCTCACAACG;GTTGTCATACACCCTGACGT	-0.93;-0.13;0.6;1.52	9032;30876;57075;73873	4.93E-01;4.62E-01;3.76E-01;8.19E-02	3506;20263;46446;68297	8.02E-01;6.50E-01;4.62E-01;2.18E-01
SPATA17	0.265	0.528521	4	TAGCCAATCAGTAAGGCTGG;CATTGCTTTCTATTAATAGG;AGAAGAAGGCTAACCTCGAA;CAGAAAAGAGCCTGATCCAT	-0.47;-0.04;0.59;0.98	19657;34408;56981;66653	4.37E-01;3.76E-01;3.75E-01;2.61E-01	10718;20637;43293;57662	6.40E-01;5.12E-01;5.11E-01;4.51E-01
PKN1	0.265	0.524034	4	CGTGGTGCTTCCCGACCCGG;CCACTTCCGAGTGGAGCACG;TGAACATCGATGTCGCCACG;ACCTCCCAGAGACCATCCCG	-0.65;-0.14;0.7;1.15	14919;30672;60164;69634	4.64E-01;3.92E-01;3.78E-01;1.85E-01	7862;17379;46892;62611	7.40E-01;5.31E-01;4.56E-01;3.69E-01
RUSC1	0.2625	0.742087	4	CTCTTTCCCGATGGGCACCG;ACGGCTGACCTGGCTATACA;ACAGGGAGGGACAACCACCG;TAAAATCATCTCGCATTTCG	0.15;0.23;0.28;0.39	41844;44788;46684;50337	7.48E-01;6.78E-01;4.58E-01;4.48E-01	26931;30979;32884;35817	1.34E+00;7.54E-01;4.61E-01;4.13E-01
APBA2	0.2625	0.668171	4	CCAGGACTACTACCCCGAGG;CAGAGCTGGAGTCCCCATCG;GAGGACGACAGCTACCTAGA;GAACCAGAAGACCTCATCGA	-0.05;0.26;0.34;0.5	34127;45755;48663;53981	6.27E-01;5.11E-01;4.55E-01;4.33E-01	23340;28548;31467;43530	1.00E+00;7.98E-01;4.88E-01;3.86E-01
MGEA5	0.2625	0.660508	4	TTGGCGAGAGATGTATTCAG;AACTGATGAACAGACAAACA;AACTCACTGCTGTATTGATG;ATTGAAACGTAAATTGGACC	-1.33;-0.24;1.24;1.38	3914;27107;70962;72579	7.62E-01;5.89E-01;5.08E-01;1.13E-01	4797;6521;50461;73477	1.45E+00;6.89E-01;4.14E-01;9.13E-02
IVD	0.2625	0.644693	4	CTGTGATGCCCAATACGCCC;GAAAGAGAAGTATCTCCCGA;CTCCTGAAGGAACTTAGCCA;GTCCACGGGCAAAAGCGAGT	-0.33;0.43;0.46;0.49	24039;51794;52813;53663	6.37E-01;5.31E-01;3.94E-01;3.90E-01	23656;24752;25825;53611	1.00E+00;6.39E-01;5.47E-01;3.88E-01
FGF4	0.2625	0.642953	4	TGCACCCAACGGCACGCTGG;GGCCGCGCCACTCACTGTCG;ACTACCTGCTGGGCATCAAG;GCGCCAACGAGAGCGCCACC	-0.99;-0.56;1.09;1.51	8123;17317;68633;73860	7.43E-01;5.22E-01;4.99E-01;8.22E-02	3620;8888;60225;69234	1.21E+00;7.91E-01;3.79E-01;1.95E-01
ZNF705E	0.2625	0.642843	4	GGAAAAGAGCTGTGGCAGGA;TGCACCCACCAGTATGACAA;AGGGGACAAAAGATTACTAA;CGGCCCAAGATGACTCACAC	-1.1;0.56;0.77;0.82	6446;55994;61827;63116	6.19E-01;5.91E-01;3.87E-01;3.55E-01	14233;15457;21569;70909	1.21E+00;8.15E-01;3.98E-01;1.53E-01
SKI	0.2625	0.623736	4	TGCAACGCGCTGCTCTACGG;AGTGCTTCGGCAAGTGTAAG;CCAGGATTACACGGGCAAGG;CAAGAGCTTTGAGACAGCCG	-0.82;-0.65;0.75;1.77	11022;14969;61443;75562	8.36E-01;4.45E-01;3.84E-01;4.27E-02	1881;16121;62561;66280	1.04E+00;7.88E-01;3.92E-01;2.70E-01
OR52M1	0.2625	0.617613	4	CTTGACATGTGGCGACAGCA;GCACCATGCTATGACGTAGT;CAATGTAGAGAACACCCCGG;GTAGGAGTGGGAGATAACAT	-0.25;0.33;0.34;0.63	26613;48377;48874;58206	4.96E-01;4.82E-01;4.31E-01;4.10E-01	19420;28805;29188;50694	8.75E-01;7.36E-01;4.85E-01;3.75E-01
DDX43	0.2625	0.606035	4	TGAAGTGCTAATTCCCGAGT;CAGATGGCTTACTTGGATTG;AAAGGCGTCATCAAATGTGC;GGTCCTGAGGGATATAGTGT	-0.11;-0.1;0.01;1.25	31542;32050;36510;71022	6.55E-01;4.70E-01;4.52E-01;1.50E-01	6329;40783;45137;45651	9.18E-01;5.97E-01;4.81E-01;4.28E-01
PENK	0.2625	0.604265	4	GCTTGCGTAATGGAATGTGA;AGCCCCCATACCGCTTGGCG;TTTGCTAGCCAAAAGGTATG;AATGGATGAGCTTTATCCCA	-0.1;0.05;0.08;1.02	31971;38080;39118;67412	5.93E-01;4.76E-01;4.26E-01;2.41E-01	9957;38126;39192;45308	9.31E-01;5.92E-01;4.68E-01;4.26E-01
TMEM181	0.2625	0.604138	4	AGGATGACCGCTACTACAGG;TTTGTTATGAATGTACATCG;CCTCTGCTGCTACTTTACAA;TGCTGATTGTATGTAGACAG	-0.08;-0.03;0.46;0.7	32855;34673;52555;60021	4.90E-01;4.43E-01;4.36E-01;3.96E-01	17248;24666;42557;44431	9.65E-01;5.49E-01;5.24E-01;3.78E-01
PIEZO1	0.2625	0.585887	4	CCATTACTACCTGCACGTCA;TGGAAGGCACTCTGTGCCGA;CACCTTCAGCATGTCAAGGT;GGAGGCAGTCACCGACCCCG	-0.22;-0.03;0.01;1.29	27917;34561;36729;71603	6.49E-01;4.36E-01;4.24E-01;1.36E-01	5876;40957;42661;49666	7.72E-01;6.21E-01;5.22E-01;4.29E-01
ACSL6	0.2625	0.585161	4	GTCTCCACAGTGGATCATTG;GATGCTCACCCATGGGAACG;CTGAGATGCTAAGCCCACGG;TCTGTCGTCTATTGCCACGG	-0.57;0.38;0.53;0.71	17013;50204;55087;60498	5.06E-01;4.29E-01;3.81E-01;3.79E-01	17128;22557;27372;60560	9.42E-01;5.92E-01;4.27E-01;3.79E-01
WIZ	0.2625	0.573083	4	GTGAGATGTGAAGGTCCGAG;GCTCGCCCATCGACACGCTG;TGGTGATACCGAAGTCACGT;CGTGACTCGACAGGCCCTTG	-1.11;0.24;0.29;1.63	6328;45070;46784;74797	5.97E-01;4.57E-01;4.50E-01;6.03E-02	2688;30510;32234;71066	9.03E-01;7.74E-01;4.66E-01;1.49E-01
ZNF214	0.2625	0.572489	4	TCAGAGAGTTCACATAGGGG;CATATCACCCCAACATACTG;CCCATACCCTGGTACTTGTG;GAAGTAATGAATTTCTACTG	-0.97;0.1;0.94;0.98	8512;39781;65915;66725	5.09E-01;4.35E-01;4.27E-01;2.59E-01	10785;11648;37437;69028	1.01E+00;6.32E-01;4.49E-01;2.00E-01
TRMT11	0.2625	0.570257	4	TCATTCATTATGGCTAACCA;CTACCAAAATAAATATTATG;GTTTAGATGCATCTGAAACC;GGGTCATGGACAATCTCCTG	-1.22;0.07;0.47;1.73	5004;39038;53138;75342	6.75E-01;4.26E-01;3.92E-01;4.77E-02	2077;24420;38586;72367	1.00E+00;6.05E-01;5.53E-01;1.18E-01
KCTD6	0.2625	0.569404	4	TCAATAAAGTAATTGCCTTG;GCAACTAACCATCACCACTA;ATCCGGGTAACGCGTCAATG;TATGATGACAGCCACTGGGT	-0.53;0.36;0.37;0.85	18040;49570;49836;63820	4.97E-01;4.20E-01;3.76E-01;3.36E-01	13500;27709;28101;59501	9.14E-01;4.99E-01;4.58E-01;4.06E-01
MCFD2	0.2625	0.562508	4	TAATGGAGCTGCAATTCTTG;ATGGACATGAGTGATGGCTG;CCGGGCTGAATACGTACTCT;AGGCCCAGAGCAGGCCACAC	-0.97;0.36;0.58;1.08	8377;49366;56685;68503	5.13E-01;4.94E-01;3.76E-01;2.13E-01	8996;20970;27849;68963	9.24E-01;6.31E-01;4.94E-01;2.01E-01
MC4R	0.2625	0.559144	4	GAAAAGGCTACTCTGATGGA;TAACATTATGACAGTTAAGC;TGTGCAGTCTGTAACTGCTG;GTTTAATAGGGTGATGACAA	-1.18;0.14;0.49;1.6	5524;41443;53551;74540	6.41E-01;4.30E-01;3.89E-01;6.63E-02	2865;23758;36120;71988	8.79E-01;6.64E-01;5.66E-01;1.27E-01
BBS1	0.2625	0.558663	4	AGCGCTGGCAGATTTACATG;GCTGGAGCTAAGTGAAATGG;CAGAAACCTCTAGGAAGACG;TCTTATACACATAGACACAA	-0.42;0.18;0.53;0.76	21389;42920;54977;61769	4.36E-01;3.93E-01;3.82E-01;3.78E-01	15778;22625;34682;56239	7.02E-01;5.91E-01;5.56E-01;3.86E-01
FAM161A	0.2625	0.556815	4	ACATGCACCGATAAGCTATG;AGAGGAGGACACATACAAGG;TGACTAAATCATGGTAAAGG;GTTGAACCATAAGTAGATCG	-0.37;-0.08;0.7;0.8	22795;32740;60062;62795	4.47E-01;3.83E-01;3.78E-01;3.64E-01	14793;17276;44559;54824	7.44E-01;6.00E-01;4.90E-01;3.93E-01
RAB6A	0.2625	0.555942	4	GGGACACAGCAGGTCAAGAG;GTGTTCCTGGGGGAGCAAAG;ATAAACAACAACTGCCACAG;GATCTTGCTGACAAGAGGTA	-0.36;-0.01;0.65;0.77	22956;35555;58734;62067	4.32E-01;3.84E-01;3.84E-01;3.75E-01	15556;18920;42100;54364	6.89E-01;6.15E-01;5.33E-01;3.87E-01
C6	0.2625	0.553278	4	AAGGCTCATTCTCAAGTCAG;TCTCTATCAGTTTAGCAGTG;ATGGTCCAAAATCTCCCAGG;AATAATCCTGCCCCCCAACG	-0.24;0.0;0.29;1.0	27096;35774;46941;66957	4.55E-01;4.31E-01;4.15E-01;2.53E-01	10357;30691;41339;50491	7.43E-01;5.47E-01;4.64E-01;4.59E-01
FAM53C	0.2625	0.551798	4	TGGACTCCCATAAAGCACCG;ATGTCTGCATGATCAGGCAA;CAGTCGGGGAAACTCCCCCA;CTGCCAGCGAGACAGGTCCA	-0.7;0.23;0.66;0.86	13807;44639;59013;64226	4.46E-01;4.03E-01;3.75E-01;3.25E-01	13365;18619;32570;63775	7.63E-01;6.99E-01;4.08E-01;3.37E-01
KRT12	0.2625	0.547038	4	GCAGATCGAGAGCCTGAACG;GCCGGAACTAGAACCAAACA;CGAGAATGGTATGAAACACG;ACTGCGCCCGCATATCATTG	-1.06;-0.13;0.63;1.61	7090;30832;57977;74664	5.61E-01;4.63E-01;3.75E-01;6.34E-02	2815;19358;46399;70455	8.86E-01;6.76E-01;4.62E-01;1.64E-01
NO_CURRENT_26	0.2625	0.546701	4	ACTGCGGAGCGCCCAATATC;ACTCGAAATCACCTATGGTA;ACTGAGTGGGTAACACGCAT;ACTCAGCCATTTTATTAGAA	-0.44;-0.05;0.7;0.84	20520;34012;60185;63674	4.39E-01;3.78E-01;3.76E-01;3.40E-01	13924;17391;43643;56745	7.40E-01;5.40E-01;5.05E-01;4.01E-01
TUBA3C	0.2625	0.546678	4	GGCCTCCCTGCGATTTGACG;CAGTGCCACCCCCAAAACTG;GATCACCGGGAAGGAAGATG;CTTCTCGGCTGAGATGACCG	-0.3;-0.01;0.21;1.15	25013;35558;43845;69619	5.02E-01;4.32E-01;3.97E-01;1.85E-01	7906;33375;42103;52292	6.82E-01;5.33E-01;5.29E-01;4.43E-01
XDH	0.2625	0.54501	4	TGGACCACTTCAGCAATGTG;AAGTTGCACTGGCGAAAGTG;TGCTTGCCCCCTGAGCATTG;CATACTCATGACGATGCCAG	-0.62;-0.08;0.82;0.93	15690;32947;63145;65672	4.45E-01;3.98E-01;3.86E-01;2.86E-01	11848;14141;44718;61906	8.74E-01;4.88E-01;4.30E-01;3.89E-01
AK7	0.2625	0.543264	4	ACTGCATCACATCCAACTGA;CGCTCTACTTACGGGGTCCA;AGCTTCCTCAACCAAAGTGA;AATGGAAGCGCTCTTTGTGA	-0.61;0.06;0.72;0.88	15813;38373;60730;64472	4.26E-01;3.85E-01;3.81E-01;3.18E-01	12823;16875;38842;61508	7.59E-01;5.99E-01;4.15E-01;4.00E-01
CCDC189	0.2625	0.537351	4	ACTCACCACATGCAGATCCG;GCGGACTCAGTGGACGACGG;GGCGGCAGAAAATGAGCGCG;AGCAACCCCCTTGGGCAACG	-1.04;-0.08;0.65;1.52	7295;32959;58679;73957	5.53E-01;4.45E-01;3.75E-01;8.00E-02	3547;18882;44730;70080	7.98E-01;6.90E-01;4.87E-01;1.74E-01
FBXO15	0.2625	0.530996	4	AAGGCTCACAGCATCCAAGT;ATAACGTTCAAAGACTCCGA;GGAGAGGAGCACATTAGGCT;GGAACACACTGCGTACCTGA	-0.44;-0.28;0.47;1.3	20739;25794;52955;71684	5.29E-01;3.93E-01;3.76E-01;1.34E-01	5713;24357;51854;56813	6.30E-01;5.55E-01;5.38E-01;4.01E-01
SPINK6	0.2625	0.520634	4	TCAGGTGTCTTCAGTCAGGG;CGGGAATCTAACCCACACTG;CCCGAGTGCAGTAGACCTTG;TTACTTTGGTAGGTTGACTG	-0.51;-0.17;0.43;1.3	18543;29470;51874;71687	4.77E-01;4.01E-01;3.75E-01;1.34E-01	5716;25750;47696;58795	6.30E-01;5.29E-01;4.79E-01;4.45E-01
OR1D2	0.26	0.750727	4	TGAGGCCATAGAGGACGGAT;GTCCATGTACCTGGTCACGG;TGACCAGAGTGACCTTCTGT;GATGTATGTATTGCTGAGGA	-1.0;-0.94;0.86;2.12	8049;8842;64189;76641	1.21E+00;5.24E-01;4.09E-01;1.80E-02	786;13342;68538;69495	1.40E+00;9.14E-01;4.96E-01;1.88E-01
EIF4G3	0.26	0.704974	4	CATGAACCGAATCCTAGATG;GCAGCTAGCGACCAGAAGCA;AAGCCAAGGACAAAGCCCGG;GGTGTAAAGTCTGGTCCTCG	0.12;0.15;0.29;0.48	40763;41759;46979;53259	6.50E-01;6.50E-01;4.54E-01;4.31E-01	24014;30705;35550;36925	1.29E+00;6.79E-01;4.64E-01;3.90E-01
ZNF254	0.26	0.700381	4	CGCTACAAATGCTTAGAATG;CTTATGTCTAGTTAGTGTTG;TCTGGGCAGTTGTGAAACAC;TGATCACCTGTCTGGAACAA	-0.02;0.3;0.35;0.41	35054;47202;48989;51195	7.19E-01;5.27E-01;4.69E-01;4.29E-01	26458;28336;29998;42183	1.06E+00;8.46E-01;4.91E-01;4.09E-01
POP7	0.26	0.678669	4	AGAGCACGCGTTCTGACCCC;GCAGCGCGATGTTGATGGCG;ATCCAGTGGAATACACCCTT;TAAATGTCATTGGGTCTCCG	-0.09;0.33;0.37;0.43	32528;48405;49881;51886	6.96E-01;4.84E-01;4.82E-01;4.20E-01	25763;27755;29264;45048	9.41E-01;8.72E-01;4.99E-01;4.03E-01
SDK1	0.26	0.678196	4	TGGAGGTCGGCGCCACAGTG;CACCGGGCCATACGTCTGCG;GTTTCATGGATACGGACCAG;GAGCACGTCTAGGATCGTGG	-1.77;0.28;0.9;1.63	1426;46407;65019;74796	1.16E+00;4.61E-01;4.20E-01;6.04E-02	2670;12501;30902;76036	9.59E-01;9.06E-01;8.16E-01;3.18E-02
IL17C	0.26	0.650443	4	CGGTACCCCACACTGCTACT;CTGGAGGCAGCAAGCCACAG;TGCTGGCTCGAGGTGCCAAG;ACCAGCGCTCCATCTCACCC	-0.82;-0.68;1.05;1.49	11055;14063;67893;73682	8.78E-01;4.78E-01;4.44E-01;8.64E-02	3793;9477;63231;66288	1.16E+00;7.73E-01;3.98E-01;2.70E-01
PLEKHG4B	0.26	0.643851	4	GCACATCGGAAGGCCCGCTG;CACAAGCCTGTACGACCGAG;GCTGTCAACAAATTTGTGCA;GAGATACCTCAGCCCGACAG	-1.4;-0.16;0.36;2.24	3388;29936;49425;76881	8.15E-01;4.72E-01;4.25E-01;1.26E-02	554;27893;47377;74087	1.55E+00;4.97E-01;4.49E-01;7.69E-02
SCRT2	0.26	0.636197	4	TCATCTCGGACGGGCGCTCG;GCACGTAGGCTGTCTCCAAG;ACGTAGGCCTTGCCGCACGT;TCCGCATCGTAGCTGCTCGG	-0.22;0.34;0.35;0.57	27744;48661;49070;56189	5.57E-01;4.85E-01;4.28E-01;4.22E-01	21132;28242;28545;49495	8.98E-01;7.78E-01;4.92E-01;3.77E-01
PEX2	0.26	0.624881	4	AAAATACAGAATGAATACCT;TGGCTGATATCTCAGGTTAG;ACTTGAACTAAACAAGGCCC;CTACTCCAAAAATGCCACAG	-1.06;-0.52;0.9;1.72	7045;18367;65084;75298	7.07E-01;5.63E-01;4.21E-01;4.88E-02	2114;12435;59216;70493	9.98E-01;9.63E-01;3.76E-01;1.63E-01
CD302	0.26	0.614743	4	AGAAATCAGTGTACTGACCA;CTTGATGTGCAGAAAAGCAC;TGCCTAGTAGGATATCATCT;ACGTAAGGGCTTACCCGCGA	-0.68;-0.39;0.08;2.03	14062;22193;39316;76446	6.01E-01;5.89E-01;4.00E-01;2.25E-02	1007;38322;55451;63232	1.30E+00;4.26E-01;3.80E-01;3.52E-01
CDK15	0.26	0.603453	4	GGCTCCCAGCAAAGCATCAG;AAACAATCACTGTTACTCCG;TGGATGCTGAGACATATACT;CTCCAAGTTCAAGTAAGATG	-1.43;0.23;0.54;1.7	3202;44696;55160;75186	8.36E-01;4.47E-01;3.81E-01;5.13E-02	2223;22167;32604;74286	9.78E-01;7.62E-01;6.01E-01;7.23E-02
LY6D	0.26	0.592908	4	TTCTGCAAGACCACGAACAC;ACACCCAGCTACACCCTGCA;GGTCTTGCAGAAGCGAGAGC;CAGCAACTGCAAGCATTCTG	-0.16;0.02;0.51;0.67	29941;37040;54404;59173	4.67E-01;4.47E-01;4.28E-01;3.84E-01	18166;23148;40545;47382	8.53E-01;5.79E-01;5.63E-01;3.76E-01
NIN	0.26	0.59006	4	CTGGAAGACGCAACGCAGTG;ACAGCTAATGATGTTATGTG;TCAAATTGATGTTTCCATCG;ACTCAGCACTGCTAGGATCG	-0.75;-0.55;0.52;1.82	12526;17441;54595;75765	7.38E-01;4.19E-01;3.84E-01;3.80E-02	1705;22717;59839;64781	1.08E+00;5.89E-01;3.77E-01;3.10E-01
HIST2H4B	0.26	0.588718	4	GTCTTGAGAGACAACATTCA;ATTCGGCGTCTAGCTCGGCG;TGTCTCTCAAGACCTTGCGG;CTCATTTACGAGGAGACCCG	-0.16;0.0;0.05;1.15	29885;36129;38050;69647	6.17E-01;4.47E-01;4.30E-01;1.84E-01	7860;39106;41589;47325	8.56E-01;5.42E-01;5.31E-01;4.26E-01
HEG1	0.26	0.582624	4	GCCACCATCAGTGAACACGG;AGGTCAGTCGCACCCATGAG;TCACTCGAACGTTCTCCACG;AGACTTTAGTAGATGCACAG	-0.4;-0.36;0.88;0.92	21833;23163;64557;65452	5.79E-01;4.14E-01;3.79E-01;2.92E-01	12076;12810;54458;55502	9.42E-01;5.79E-01;4.26E-01;3.84E-01
CCNI2	0.26	0.582396	4	AAGGCGACCTGGACGAGCGC;CGGCGGGAGAGGAACGCCCA;GCGCCACAATTACTTCCTTG;AGCCGGGAAAACCGCAGACG	-0.58;-0.2;0.05;1.77	16581;28476;38254;75553	6.13E-01;4.89E-01;3.81E-01;4.29E-02	1864;39366;48825;60673	1.05E+00;4.31E-01;4.26E-01;4.24E-01
ENTPD6	0.26	0.578533	4	GTGGCCTTCCAGAAGTCGAA;CTCTTGCAGGCGTTTCGGCG;GGGCTTGTTACCTCCACGCG;GAACTGGAAGACGTGTACTC	-1.34;0.12;0.76;1.5	3859;40867;61741;73763	7.67E-01;4.29E-01;3.86E-01;8.45E-02	3737;15837;36835;73544	7.99E-01;7.79E-01;6.46E-01;8.97E-02
RNF112	0.26	0.578003	4	GCGGCTCTTAGCGTGCTGGG;ACATCCATATGCCCCTGGCG;CCTGAAGCAAATGGTTGAGG;GGGATGAGTCACGAACTAAG	-0.49;0.36;0.39;0.78	19239;49394;50344;62296	4.95E-01;4.15E-01;3.78E-01;3.75E-01	15241;26872;27922;58408	9.21E-01;5.11E-01;4.90E-01;3.89E-01
ATP6V1B1	0.26	0.57229	4	CCTCTGACACCGGAGTTCGT;CCGTCTGAATCATCTCCTCG;AGCCCGAGAACACATGCAGG;GCTACACCTCCAGGATCGAG	-0.17;-0.02;0.43;0.8	29567;35181;51583;62735	4.43E-01;4.33E-01;4.04E-01;3.66E-01	14847;25664;42515;47730	8.41E-01;5.31E-01;5.25E-01;3.93E-01
KCNF1	0.26	0.566359	4	GAAGCTGCGCTTGAGGGCAT;CGAGGTGTACTATTTCGGGG;GCGTGAGGCTCACGTAGAAG;TCAGTCAGTACCCTGAGACC	-0.59;-0.36;0.91;1.08	16546;22986;65325;68398	5.83E-01;4.25E-01;3.81E-01;2.16E-01	8982;12251;54275;61052	9.73E-01;4.94E-01;4.13E-01;3.85E-01
LRRC8A	0.26	0.565431	4	CCGGCACCAGTACAACTACG;GCTGTGGCTCTACCACACAG;AAAGTCATCGACCGTCAGTG;GAAGAAGTTCCGGACCCATG	-0.85;-0.26;0.97;1.18	10473;26237;66486;70052	5.21E-01;4.56E-01;4.46E-01;1.74E-01	7351;11033;50987;66893	1.05E+00;5.50E-01;4.09E-01;2.54E-01
TSHZ1	0.26	0.565077	4	TAAAGATTTCCCGAAAACGG;CAGTGCCGCGTACGACACGC;CCTGTACCCGTACCTGCGTG;GTCACGCCCAATAACCGCTA	-0.89;0.26;0.78;0.89	9879;45995;62250;64862	4.70E-01;4.57E-01;3.90E-01;3.08E-01	12665;15352;31698;67699	8.19E-01;7.90E-01;4.17E-01;2.34E-01
CRADD	0.26	0.563467	4	GTTAATCTGCCGGTCTGATG;CCTCAGGTGACAGATTGACT;CTGGATATCCTACCTTCCAG;GACCCAGGGAAACTCCTGTA	-0.24;-0.09;0.11;1.26	27164;32514;40358;71183	5.67E-01;4.49E-01;4.16E-01;1.46E-01	6297;37234;45080;50390	7.47E-01;5.98E-01;4.82E-01;4.27E-01
API5	0.26	0.56129	4	TGCACAGTTAGACCTCTGTG;TCCACACAGTCAGGATCCGA;CTGGGGTAGTCAAGGTACCG;GCCTATCAAGTGATATTGGA	-0.3;0.04;0.53;0.77	24953;37546;54826;62044	4.27E-01;3.97E-01;3.85E-01;3.82E-01	15501;22492;39673;52277	6.83E-01;5.94E-01;5.81E-01;3.88E-01
GKAP1	0.26	0.561266	4	GTTGAGCGTTACAAACAGCA;GCCCTGTTACAAGTGGATAG;TCACATTAGTAAAAAGACTG;GAGAAGAAAATTGGCAAGAG	-0.75;-0.15;0.96;0.98	12693;30358;66242;66735	4.67E-01;4.41E-01;4.17E-01;2.58E-01	10822;11170;47312;64880	1.04E+00;4.50E-01;4.49E-01;3.07E-01
RPS6KC1	0.26	0.554228	4	GATAGCGCAAGTGAACTCCT;ACACCATGTTGGGCACACAG;GCCAAGATAGCTCTCCAAAG;TTCCGTACTACACTCAGGAA	-0.49;-0.32;0.81;1.04	19107;24193;62962;67789	5.58E-01;3.96E-01;3.75E-01;2.31E-01	9722;14581;53111;58158	8.53E-01;4.97E-01;4.74E-01;3.92E-01
NEUROG3	0.26	0.549615	4	CCGTGCCCGGAGCTTCCTCG;TCGAATGCACAACCTCAACT;CCAGCCCCACTCGCACACGG;CAGCCGGCCTAAGAGCGAGT	-0.55;0.01;0.76;0.82	17446;36689;61675;63262	4.28E-01;3.86E-01;3.78E-01;3.51E-01	14270;15868;40963;59834	7.98E-01;5.55E-01;4.48E-01;3.98E-01
MAGI1	0.26	0.548466	4	GAAGACACAATATGAGAACC;AGGTCACTAAACTTGTATTG;ACATTGTTGGTGCAACGAGG;AGTTCATTCACACAAAGCTG	-0.53;0.11;0.66;0.8	18028;40125;59043;62587	4.27E-01;3.76E-01;3.76E-01;3.70E-01	14724;18508;37072;59518	7.02E-01;6.41E-01;4.57E-01;3.94E-01
NIP7	0.26	0.542898	4	AAACCTTGGCATAAGGTGCA;TGACGTGCAACCGAAACTTG;GCTGGCCGCCAATATTTCCG;CCAGACCAGATTTCAACACA	-0.32;-0.23;0.29;1.3	24291;27313;46771;71657	5.05E-01;4.57E-01;3.92E-01;1.35E-01	5735;30545;49986;53001	6.59E-01;6.29E-01;4.66E-01;4.19E-01
AGXT	0.26	0.533841	4	CCCCTTTACATGGACCGGCA;GTCACTGAAGGAGATGAGCG;CCGATGACCAAGGACCCTGG;GCTGCTGTTCTTAACCCACG	-0.69;0.2;0.26;1.27	13928;43657;45700;71309	4.72E-01;4.40E-01;4.01E-01;1.43E-01	6095;31601;33915;63423	7.24E-01;6.09E-01;4.56E-01;3.47E-01
C2orf76	0.26	0.532464	4	TTATAATTTCTGAATGGTGG;GAATTTGGACCAAACTGTAA;TTCAAACCTGTAGTGTATCA;TCATCAAGCACATAAATCAA	-0.69;0.03;0.73;0.97	14028;37459;60973;66521	4.27E-01;4.00E-01;3.82E-01;2.64E-01	11024;16566;40124;63562	7.70E-01;5.72E-01;4.45E-01;3.43E-01
NO_CURRENT_5	0.26	0.530292	4	AAATGCACAGATCGCTGATC;AAATTGGCTTTCGTTCGTGC;AACAGGAAACGTGACTAAAG;AAATACAAGCTATAGCGATA	-0.36;-0.01;0.33;1.08	23122;35580;48524;68407	4.35E-01;4.32E-01;3.85E-01;2.15E-01	8972;29148;41990;54471	6.11E-01;5.35E-01;4.94E-01;4.81E-01
PPM1L	0.26	0.527252	4	GGGATCTTCGACGGGCACGG;ATGCAGAACGATCGACTCGG;GATCCGTGAGAACTTCGAAG;CAACGTGGGTGACTCGCGCG	-0.37;-0.19;0.41;1.19	22782;28876;50923;70245	4.84E-01;4.10E-01;3.83E-01;1.69E-01	7252;26309;48702;54773	6.02E-01;5.55E-01;5.20E-01;4.33E-01
WRN	0.26	0.524108	4	GAATACTGTTCAGGTAACAT;GTAAATTGGAAAACCCACGG;TAGCATGAGTCTATCAGATG;ATCCTGTGGAACATACCATG	-0.92;0.12;0.55;1.29	9217;40735;55592;71527	4.87E-01;4.28E-01;3.79E-01;1.38E-01	5861;21962;36848;68123	6.46E-01;6.21E-01;6.06E-01;2.23E-01
TRIML2	0.26	0.520596	4	ACATCACAGAACAGCCGTGT;AGAACTATGAGATTGAGACA;CATGGTGTGTGGGATACAAG;TCTTACCTTGAGCAATGCCA	-0.43;-0.13;0.47;1.13	20971;30867;53020;69290	4.62E-01;3.93E-01;3.77E-01;1.93E-01	8173;24303;46435;56584	5.56E-01;5.45E-01;5.20E-01;4.62E-01
ILDR1	0.26	0.518501	4	AATCAGCCTCCCATCGCCAA;TGATAAATGAAGTGATGTGG;AAGTTCGCATAGTGGCCCAG;GACAGGTCTCTGATCAGTGG	-0.65;-0.15;0.38;1.46	14916;30395;49917;73347	4.67E-01;4.19E-01;3.92E-01;9.44E-02	4057;27298;47233;62614	7.49E-01;5.05E-01;4.51E-01;3.69E-01
ANKRD23	0.26	0.517822	4	CAAGTACTTGACAGACGGAG;CAAGTCTCGCGCGTCCACTG;GGATGACCAGATGTCCTCCG;CCTCCCACTCACCTTAACCA	-0.56;-0.12;0.36;1.36	17323;31404;49498;72382	4.58E-01;4.24E-01;3.78E-01;1.17E-01	4973;28155;46253;60219	6.77E-01;4.93E-01;4.64E-01;4.37E-01
MROH9	0.26	0.517537	4	TCATGCCGAGAAGGTCACCA;GATTGTCTTCAGCACGTGAG;AAGTAATGAATCCATGATCC;TGCACAAAGTCAGTCAGCAA	-0.59;0.02;0.53;1.08	16338;36924;54838;68515	4.28E-01;3.82E-01;3.82E-01;2.13E-01	9027;22484;40291;60980	5.94E-01;5.68E-01;4.93E-01;4.15E-01
MECOM	0.26	0.515814	4	ACTGCCCATACTTAGATCCA;AGCTATGGATAAAACGTCCA;ATCTAAACACCCATCTGTAG;ACTGCCTGATCAGAGAACTT	-0.75;-0.17;0.54;1.42	12716;29555;55285;73007	4.76E-01;4.16E-01;3.81E-01;1.02E-01	4494;22275;47742;64860	7.12E-01;5.99E-01;4.44E-01;3.08E-01
GABPB1	0.2575	0.78759	4	AGCTCCCTTTACTACAGACT;AAACCTCTACTATGCTGGCA;AGCTCGCAGCAGTACCTCTG;TGGAGCAGATGCTTCAGCTA	-2.21;0.43;0.89;1.92	429;51809;64868;76135	1.66E+00;5.31E-01;4.18E-01;2.95E-02	1328;12659;25841;77004	1.19E+00;1.00E+00;9.50E-01;9.83E-03
HMGB3	0.2575	0.714619	4	AAAATTCCGCAAAATTGACA;GAAGTGCTCTGAGAGGTGGA;AACAGGAAGAATCCAGACCT;CTGCACAAAGAAGGCATAAG	0.14;0.15;0.28;0.46	41497;41722;46364;52698	6.69E-01;6.69E-01;4.63E-01;4.31E-01	24614;30857;35535;36175	1.32E+00;6.80E-01;4.63E-01;3.94E-01
CYB5R2	0.2575	0.707257	4	CACCCCCAATATCCTGAAGG;TGGTAAAACAAGCGTCCCCT;CCTAAGACATGGTCCGGCGA;GAGTGAGCCTAAAAAAACAC	0.09;0.15;0.38;0.41	39603;41765;50113;51153	7.20E-01;6.22E-01;4.31E-01;4.17E-01	26416;27455;35556;37960	1.24E+00;6.79E-01;5.03E-01;4.09E-01
EXOC2	0.2575	0.706451	4	AAGTAAAATAGTATGTCGAG;TAGAGAATCACTCAAACACC;TCCGCGGGTAAGCTTCACCA;ATACAAAACTCCCCACAGGG	-1.14;-0.57;1.34;1.4	5999;16885;72181;72845	7.58E-01;6.58E-01;6.14E-01;1.06E-01	4652;5334;60430;71495	1.61E+00;7.00E-01;3.79E-01;1.39E-01
ILF3	0.2575	0.673133	4	TACGCCCATGAAACGCCCAA;CGTCCCTCCGACACGCCAAG;AGCACATGACCAGAACCCTG;TGCTGGTTCCAACAAAAAGG	-1.64;0.37;1.0;1.3	1908;49802;67005;71751	1.04E+00;5.00E-01;4.57E-01;1.33E-01	5770;10308;27836;75508	1.10E+00;9.24E-01;6.27E-01;4.39E-02
ODF2L	0.2575	0.670008	4	ATCAAGAATGAATAAGAATG;AGAGAGACTACAAACAAGTA;TTGACTCAGTAATTCTACAT;ATTTGTAATTAGCCTGAAGC	-1.26;0.66;0.72;0.91	4642;58939;60538;65280	7.02E-01;7.01E-01;3.80E-01;2.97E-01	12297;16805;18405;72760	1.39E+00;7.61E-01;4.22E-01;1.08E-01
STX12	0.2575	0.655116	4	TTCCAAATCCTGCTCAGTGA;AGCAGCTGGTCTCATTTGAC;CTGCAGAGAAGTCATTCATG;AGCATCATCCAGACGTGCAG	0.0;0.12;0.35;0.56	35942;40820;49142;55988	5.64E-01;5.44E-01;4.29E-01;4.28E-01	21563;28361;36787;41019	1.10E+00;6.48E-01;4.90E-01;3.78E-01
PITPNM2	0.2575	0.653977	4	AGTCAACCAAGACCCAGCGG;GTGAAGCTGACGGGTCCGCG;CATGACGGTGTCGAACACGT;GTTGGCTCGCTGAATCACTG	-1.68;-0.02;0.66;2.07	1762;35124;59081;76533	1.07E+00;4.33E-01;3.76E-01;2.05E-02	896;18546;42484;75701	1.35E+00;7.01E-01;5.26E-01;3.95E-02
CAPNS1	0.2575	0.647336	4	GTTGGAGTAATGTGTGCGTG;GCTTGGAGGCCTGATCAGCG;GACTCCGCCTAGGATGCGCA;TGACACATGTCGCAGCATGG	-0.1;0.19;0.46;0.48	31969;43235;52721;53412	6.45E-01;4.76E-01;4.38E-01;3.95E-01	24199;24723;34081;45306	9.31E-01;7.19E-01;5.48E-01;3.91E-01
ACP2	0.2575	0.631003	4	TTCTGCAGCTGCTCATAACG;ACATGGTGGCCAACGAGACA;ACCAGTGAAGACATATCCCA;CACCTCTTATCACCGGCAAG	-0.81;-0.6;1.08;1.36	11387;16193;68457;72464	7.85E-01;4.94E-01;4.38E-01;1.15E-01	5058;9044;61350;66128	1.19E+00;6.71E-01;3.84E-01;2.74E-01
AHSG	0.2575	0.627843	4	AGACACTGTAAACTCCACAT;AGATTGATGAAGTAAAGGTG;GCAACACTCAGTGAGAAGCT;GTTGTCTATAAATCAGCCCT	-0.36;-0.3;-0.08;1.77	22970;25025;32888;75557	7.54E-01;5.42E-01;3.84E-01;4.28E-02	1860;44707;52417;54250	1.05E+00;6.18E-01;4.47E-01;3.97E-01
UBE2F	0.2575	0.62336	4	AGACAGGGGAAATATGTCTG;TCCCGATGCGTACAACATGG;AGCGTCCGACTCGACTCGGA;AGTAAACTGAAGCGTGACGA	-0.02;0.05;0.07;0.93	35120;38048;39044;65741	5.95E-01;5.29E-01;4.26E-01;2.85E-01	11779;38614;39104;42480	1.04E+00;5.94E-01;4.31E-01;4.26E-01
L1CAM	0.2575	0.61429	4	GCATGCGTACTATGTCACCG;GAGTAGCCGATAGTGACCTG;CACAATGGTGACCCAATGTG;CTTGGGGACAGTGACAAGTG	-0.38;-0.33;-0.03;1.77	22529;23811;34835;75567	6.98E-01;5.65E-01;3.82E-01;4.26E-02	1897;42740;53419;55124	1.04E+00;5.91E-01;4.35E-01;3.90E-01
TMTC3	0.2575	0.603986	4	CCAGCAGTAGTACATAGTAA;ACAACCAAGCATTCACAGGA;GGGAACATATAATACTCGCT;CCGAGCAAATGAGTCCCGAC	-0.12;-0.07;0.59;0.63	31214;33302;56823;58125	4.98E-01;4.65E-01;4.43E-01;3.76E-01	19507;20508;44338;46014	9.04E-01;6.43E-01;4.94E-01;3.75E-01
QSOX2	0.2575	0.595389	4	GTAGAACTGCACGAGCCACG;ACAGTTTCCAGAGAGAACAC;TAGGTCGAAGCTGTACACGG;GGGTAGATCAGGTAACACGA	-0.43;0.35;0.48;0.63	20991;49222;53499;58096	4.99E-01;4.92E-01;3.90E-01;3.77E-01	19456;24138;28429;56566	9.02E-01;5.59E-01;5.46E-01;3.75E-01
S1PR2	0.2575	0.594185	4	CACGCCTGCCAGTAGATCGG;GCAGTAGATGCGCACGTACA;CCACCACAATGGCGCAACAG;GGAACACTATAATTATACCA	-0.86;-0.17;0.07;1.99	10383;29737;39027;76353	5.95E-01;4.74E-01;4.58E-01;2.46E-02	1105;38553;47952;67186	1.26E+00;4.42E-01;4.26E-01;2.47E-01
LYAR	0.2575	0.592343	4	TCAGATCTGACTTACGCTGT;GAAGCGCAAAAAGGGACAGG;CTCCAAAGTGAAAGACGCCG;CTTCACTTATGCATTTCACG	-0.48;0.39;0.43;0.69	19605;50265;51672;59935	5.07E-01;4.45E-01;4.03E-01;3.75E-01	17666;25587;26963;58016	9.58E-01;5.32E-01;5.02E-01;3.77E-01
GBX1	0.2575	0.584074	4	CGGCCCGATTAGGGAGTCGA;GCCCCGCTAGCCTCTTTCGC;GGAAAAGTCTCTGAGAAGTG;GGCCCGTAGAAAGCGTCGGG	-0.94;0.5;0.5;0.97	8849;53889;54008;66475	5.71E-01;4.98E-01;3.87E-01;2.65E-01	11044;23423;23550;68531	1.11E+00;5.73E-01;4.44E-01;2.12E-01
GID8	0.2575	0.583878	4	GGGTACGCTCCATCTCTGTG;ATCTGGAATCGAACCTAGTG;ATCCGGGAGATGATACTGAA;TGATCGAGCTGATCCGCCAG	-1.35;0.26;0.6;1.52	3775;45747;57238;73882	7.75E-01;4.55E-01;3.75E-01;8.17E-02	3514;20311;31458;73644	8.02E-01;7.98E-01;6.49E-01;8.73E-02
KANK1	0.2575	0.583571	4	AGGCCAGTCATCATTCCAAG;CAGACCAGAGACCAAATGGT;CTCAGTGTTCACGCCCCGGG;GGAAGCGGTCCTATAGTGCG	-0.76;-0.38;0.25;1.92	12284;22314;45424;76119	5.98E-01;4.77E-01;4.23E-01;2.99E-02	1300;31897;54922;65013	1.20E+00;4.53E-01;3.82E-01;3.04E-01
ERAP1	0.2575	0.577683	4	AGATTATGCACTGGATGCTG;GTGCAATTTGCTCCTGACGG;AAGGCCATTCTAGCTGCAGT;CTCACTGTGATGGTTATTAG	-0.6;0.31;0.63;0.69	16270;47691;58193;59712	4.74E-01;4.52E-01;3.83E-01;3.75E-01	17624;19424;29815;61271	8.53E-01;6.74E-01;4.07E-01;3.77E-01
APOL5	0.2575	0.576626	4	CTTGGTAAGCAACTCGTGAG;GAGACAAAGCCAGCCGACTG;CTTCGAAAGGTAATCTACGG;GTCAACTGTCCACAGTGATG	-0.32;-0.25;0.79;0.81	24299;26582;62413;62859	5.16E-01;3.92E-01;3.91E-01;3.62E-01	14480;14878;50642;53009	8.40E-01;6.59E-01;4.12E-01;3.96E-01
HEATR5B	0.2575	0.573429	4	AGGCGGAACTGTCAACAGCA;CCATCTTACGTTGTGCAGCG;TCGGGCAACACAAACACATG;ACAAATTGATGATTCGACAC	-0.98;-0.39;0.79;1.61	8275;22266;62468;74642	5.99E-01;5.16E-01;3.92E-01;6.40E-02	2834;15064;55365;69073	8.83E-01;8.32E-01;3.80E-01;1.99E-01
DHRS1	0.2575	0.570098	4	TGGGATGATATCAACAACGT;CAGCTTTGCCCACACCATAG;GCCACGGCCAATACCCCTGG;GCGGCCAGTGATGTAAACTG	-0.97;0.42;0.56;1.02	8400;51494;55738;67331	5.26E-01;5.12E-01;3.79E-01;2.43E-01	9994;21504;26064;68981	9.95E-01;6.17E-01;4.67E-01;2.01E-01
ZDHHC24	0.2575	0.568929	4	CTGCTACCAATGCCAAAGCC;CCTGTGAGCAACATGAGCCA;CGCTCGGATCCCAGCATCCG;CCCGACGCAGGATGCAGACG	-0.22;-0.09;0.09;1.25	27888;32393;39703;71085	5.81E-01;4.49E-01;4.23E-01;1.49E-01	6393;37898;44912;49672	7.71E-01;5.93E-01;4.84E-01;4.26E-01
C17orf97	0.2575	0.568807	4	TGAATCGGAGAAAACGGTAC;TTAAGTCCTTGCAAAGAGCG;TTTCGTTGATCCGATTCGCA;GGGGGCAGTCTAGACCCCCG	-0.26;0.16;0.27;0.86	26481;42085;46255;64064	4.64E-01;4.33E-01;4.09E-01;3.29E-01	13226;31418;35200;51169	7.20E-01;6.88E-01;4.57E-01;4.09E-01
TRAPPC3	0.2575	0.567988	4	CCATGACTTTCGGGAAACTG;GTGGCGTTCAAGATGTACTT;GGGGCTTTAACATTGGAGTC;CTTACATAGCTGGGTGACCA	-0.34;0.0;0.67;0.7	23649;35904;59292;60198	4.38E-01;4.31E-01;3.88E-01;3.76E-01	17413;18321;41057;53794	7.08E-01;6.33E-01;5.53E-01;3.78E-01
SYT13	0.2575	0.566984	4	AGGAGACCCCTACCATTCTG;ACTATGCAGACTATTCACTG;GTGACCAGCAACCACGACGG;CCGCTTCTCCCGTCACAGCG	-0.3;-0.2;0.73;0.8	24884;28510;60933;62712	4.89E-01;3.96E-01;3.82E-01;3.66E-01	14813;16674;49079;52346	7.66E-01;6.80E-01;4.28E-01;3.93E-01
RPS23	0.2575	0.563286	4	AAGTTCAAGCAACCGTCATT;GTCACCGACGAGACCAGAAG;TGCCATTAGGAAGTGTGTAA;GTCGTGGACTTCGTACTGCT	-0.32;0.2;0.22;0.93	24491;43792;44202;65770	4.96E-01;4.41E-01;3.93E-01;2.84E-01	11809;32992;33866;53195	7.25E-01;6.52E-01;4.45E-01;4.30E-01
QTRT2	0.2575	0.553659	4	AGGAAATCCAACAACCCTGG;GTGGAGTGTTGCAGGACGAG;CACACGCTGCATAATATCCA;AAAAAACCTGGGCAAAACAG	-0.3;0.07;0.19;1.07	25012;38740;43395;68331	5.09E-01;4.26E-01;3.97E-01;2.17E-01	9220;34195;38492;52291	6.82E-01;6.07E-01;4.87E-01;4.38E-01
PTCD3	0.2575	0.546446	4	AAACACATAAGGCACAGCTG;TGGTAGTGCAACCCTCTCAA;CTGATCAAACATGTCCACAG;TCCTATTGCACAATGATCCG	-0.32;-0.21;0.64;0.92	24386;28316;58456;65511	4.91E-01;3.92E-01;3.75E-01;2.91E-01	12017;19088;49359;53281	6.84E-01;6.50E-01;4.27E-01;4.25E-01
OR5D18	0.2575	0.543774	4	ATGTTAACTGTGTAGAGCAG;GTTGTGGGATCCTATGCCTG;CTGATACTTACATCAACCAG;AAAGGATTCAGTGACCACAA	-0.33;-0.23;0.61;0.98	23894;27329;57314;66749	5.05E-01;3.89E-01;3.75E-01;2.58E-01	10809;19917;49979;53336	6.60E-01;6.48E-01;4.49E-01;4.19E-01
FAM156A	0.2575	0.541239	4	GAGGAGACACCGCGATCACA;CTGACTTCTGTCACCTAATG;CCAGGCCGTGCCTCTCCCAG;GACCGGGGCTCAGGTTACTG	-0.4;0.0;0.15;1.28	21815;36417;41798;71445	5.38E-01;4.29E-01;3.79E-01;1.40E-01	6036;35770;41503;55522	6.12E-01;5.78E-01;5.44E-01;4.31E-01
SRSF5	0.2575	0.539684	4	AAGATTTCATGAGACAAGCT;GCAGACCTCGAAATGATAGA;GAGACTAAATCCAGCGGCCA;ACCGACCTAAATTAAATGAA	-1.02;0.0;0.77;1.28	7652;35733;61911;71466	5.39E-01;4.31E-01;3.87E-01;1.39E-01	6057;15424;41229;69726	8.16E-01;6.11E-01;5.49E-01;1.82E-01
KLRC2	0.2575	0.534252	4	TCCAGAGAAGCTCACTGCCG;ATCCTTCCCTGAATCATCAA;CCGAATACAAGAACGCAGAA;AGGACCCAAAGCGGCAGCAA	-0.39;-0.1;0.59;0.93	22272;32045;56711;65723	4.52E-01;3.81E-01;3.76E-01;2.85E-01	11797;20523;45132;55371	6.43E-01;5.83E-01;4.81E-01;4.30E-01
NDUFB5	0.2575	0.533837	4	AAGGCTATGTCCCAGAACAC;GATTCTACATTGCATTGACT;TGAGGAAGCCCCCAAATCCG;GCGGCGGGTTTCGGTTACTG	-1.05;0.05;0.56;1.47	7159;38280;55814;73410	5.58E-01;4.26E-01;3.79E-01;9.29E-02	3965;21427;39336;70200	7.57E-01;6.19E-01;5.88E-01;1.71E-01
HMGN4	0.2575	0.533415	4	AAGGCAAAAGGAGATGCTAA;AAGGGAGAGAAGCTTCCCAA;AGGTGATAAAGCAAAGGTGA;AGCCACAGAGGAGATCAGCT	-0.4;-0.3;0.59;1.14	21982;25030;56887;69399	5.42E-01;3.80E-01;3.76E-01;1.90E-01	7982;20739;52536;55650	6.37E-01;5.74E-01;5.27E-01;3.96E-01
GPAA1	0.2575	0.533044	4	GAAGCTATTGATGCCACGCA;CCGCAGGATGCCGTACACGT;TACATGTCGGAGAACGCCAT;CCTGGCTTGAACGGACGATG	-0.58;0.0;0.69;0.92	16570;36304;59777;65446	4.29E-01;3.81E-01;3.77E-01;2.92E-01	11919;17525;41464;60682	7.35E-01;5.45E-01;4.28E-01;4.24E-01
USH1C	0.2575	0.529321	4	TCACATGGCCAGATAAGGGA;CAGCAGAGGAAATCTGCTCG;GATCCACATACTGCCAAGTG;CTCTAACCTGGATCACAAGG	-0.62;-0.31;0.65;1.31	15718;24680;58591;71843	5.48E-01;3.86E-01;3.75E-01;1.30E-01	5632;18656;52898;61814	6.98E-01;6.35E-01;3.94E-01;3.92E-01
ERI2	0.2575	0.525699	4	AATTACAAGGTCGTTGAACA;TGATCTCAGAGCAACTTACA;TCCTCCCAATCAGCCAACAC;CCTATCTATATGCAAAAGCA	-0.55;0.14;0.32;1.12	17572;41578;48093;69071	4.40E-01;4.31E-01;3.77E-01;1.99E-01	8277;29496;36078;59965	6.65E-01;5.16E-01;4.77E-01;4.44E-01
ALKBH8	0.2575	0.518485	4	ATCACCAGCAAACTCCGACG;TCAGCCACTATTGAACCACT;GAATGTGTATCAATATGAGC;AAAGATAAGCCATTATCTGG	-0.49;-0.01;0.38;1.15	19148;35472;50066;69583	4.32E-01;4.18E-01;3.75E-01;1.86E-01	7803;27234;41838;58162	5.38E-01;5.33E-01;5.06E-01;4.97E-01
PDZD4	0.2575	0.516139	4	TCAAGTGCCGCAACATACTG;GCTGTATAAAAGCAGCCACC;GCTCTAGCCCGGAAACGAAG;CAAAGACGGCCGGATCCGTG	-0.53;-0.07;0.58;1.05	18125;33279;56651;67907	4.43E-01;3.76E-01;3.76E-01;2.28E-01	9417;20985;44334;59478	6.30E-01;4.94E-01;4.82E-01;4.58E-01
POLR3G	0.2575	0.515661	4	ACATCTTCAGTATTAGTGAG;TACAAGGAAGAATGGATACC;TATACTTACAGGAAATAGTG;AGAAGGTGAAGAATATATGC	-0.69;-0.02;0.32;1.42	13821;35116;48153;73024	4.39E-01;4.34E-01;4.02E-01;1.02E-01	4460;29509;42476;63475	7.15E-01;5.26E-01;4.77E-01;3.45E-01
TARM1	0.2575	0.515448	4	CAGTGACGTCCTTCTACTGT;GCAATGTGACGCTGCGATGT;TTCCTCCGAACCTACCAAAG;GAAGCCCCTTGATTCTACAG	-0.6;-0.22;0.57;1.28	16305;27624;56277;71491	5.00E-01;3.83E-01;3.77E-01;1.39E-01	6013;21384;49590;61316	6.20E-01;6.13E-01;4.23E-01;4.06E-01
CRIP2	0.255	0.705354	4	GGGCCGCGGGGACCTCGATG;CACGCACTCACCGAAGTACA;ACCTTTGGGTCCGAACAGGG;AGCAAGACGCTGACGCCCGG	0.09;0.18;0.31;0.44	39698;43012;47731;52201	6.85E-01;6.25E-01;4.45E-01;4.37E-01	25457;29853;34568;37872	1.24E+00;7.06E-01;4.73E-01;4.00E-01
LRRC3B	0.255	0.674346	4	CCAGAATTGCCAACAACCCC;GGGAATAGATGTGATCTGAT;GGTGACATTTAAACCCCCAG;TGAGAACTCTCAGTTGATGG	-1.0;-0.64;1.19;1.47	7960;15069;70266;73495	8.32E-01;5.58E-01;5.27E-01;9.09E-02	3996;7268;62284;69401	1.36E+00;7.54E-01;3.90E-01;1.90E-01
CCDC74B	0.255	0.65604	4	ACAGGCCAGGAGGCAAGCAT;CAAGCTGGACAAGGTTCCTG;GACAGACTGGAAGCTTGACG;ATGGGGAACAGCCAGCACCA	-1.29;-0.38;1.18;1.51	4347;22468;70003;73810	7.24E-01;5.94E-01;5.47E-01;8.34E-02	3591;7382;55103;73156	1.35E+00;7.94E-01;3.81E-01;9.89E-02
RNF14	0.255	0.644389	4	GGAAGAACACCGTGGCAGCG;CACAGAAACAGATACTGCAC;AATTTCAAGATATTTGTGAG;TCAGGTCCAAGGAGGACTGG	-0.78;-0.58;0.21;2.17	12044;16729;44134;76771	7.64E-01;4.97E-01;4.26E-01;1.51E-02	682;33524;60821;65529	1.46E+00;4.42E-01;3.81E-01;2.90E-01
ARHGEF37	0.255	0.640264	4	ATTTAGAAGAGAGGTTCCAG;TGCAGCCTCCAAGTACACCA;ATACAATCTGGACATCCCCG;GCACATTCGTGACCCTCCAG	-0.44;0.47;0.49;0.5	20623;53132;53566;53935	6.28E-01;5.55E-01;3.89E-01;3.76E-01	23316;23730;24414;56697	1.07E+00;5.67E-01;5.42E-01;3.86E-01
OR13H1	0.255	0.627405	4	CCTGAGGCTTCACTTCTGTG;CTCGTTTGAGCCAAACATCG;GATTGCTGATAGCAACCACA;CACAAGTGATGTCCCCCATG	-1.46;0.49;0.64;1.35	2987;53752;58304;72239	8.63E-01;5.68E-01;3.75E-01;1.21E-01	5146;18962;23917;74491	1.09E+00;6.88E-01;6.65E-01;6.75E-02
ICE2	0.255	0.626427	4	ATAGATATATTACATGCTGA;AGAATTCTATACTCTCCACG;GACTAGTTAGAGCTATCTGA;GGCCAACTAGAGGAGTCTGA	-0.14;0.25;0.33;0.58	30696;45478;48489;56368	5.52E-01;4.58E-01;4.53E-01;4.35E-01	20874;29138;32075;46940	8.70E-01;7.79E-01;4.81E-01;3.77E-01
TFE3	0.255	0.610063	4	TGTGTACAGTAGTCAAGGCG;AGTACCTGTCCACCACACTC;CTTGCGGATATAATCCACAG;TCAAACGGGAGATCTCTGGT	-1.38;-0.16;0.49;2.07	3494;29849;53649;76544	8.04E-01;4.73E-01;3.89E-01;2.02E-02	912;23663;47461;73889	1.34E+00;5.68E-01;4.48E-01;8.16E-02
AP2S1	0.255	0.605577	4	ATCCTCATCCAGAACCGGGC;TGAGAAACAGAAGCTGATCG;GGCCATTCACAACTTCGTGG;CAAACACACCAACTTTGTGG	-0.42;-0.35;0.01;1.78	21265;23403;36648;75585	6.51E-01;5.74E-01;3.77E-01;4.21E-02	1839;40921;54218;56281	1.05E+00;5.54E-01;4.29E-01;3.85E-01
C16orf71	0.255	0.601311	4	GCGGGACAAGAAGACAACCA;GCGGTTCACAGATTCTTGTG;CAGATCCAAAATGCCCCTCG;TCTTCCCCATAGTCCGACTG	-0.82;-0.39;1.1;1.13	11163;22023;68768;69242	6.05E-01;5.03E-01;4.42E-01;1.94E-01	8140;8557;55259;66416	1.24E+00;5.21E-01;3.81E-01;2.67E-01
C17orf74	0.255	0.599348	4	TATCCCAAGTACCCACGTCG;GAGAAAGAGGAGTACTGCGT;GCCAGTGAAAGTCCCCCAAG;GGTTCCCAATCCCGACTGTG	-0.58;0.44;0.49;0.67	16613;51973;53529;59398	5.34E-01;4.61E-01;3.89E-01;3.81E-01	18239;23693;25219;60704	1.03E+00;5.68E-01;4.23E-01;3.76E-01
ALG10B	0.255	0.597472	4	CATGCAAAGATCCAAATGGC;CATTGCACAAAAGTTAACTG;CAAGACTCTCTGGATACTTG;GAAGCCACAAAATCCAAGGA	-1.34;0.15;0.33;1.88	3852;41769;48231;75984	7.68E-01;4.38E-01;4.31E-01;3.30E-02	1482;29000;35651;73547	1.14E+00;6.77E-01;4.83E-01;8.96E-02
ATP6V1C1	0.255	0.594434	4	ATCAACTGCCTTCCTAAACA;ACTGCTTAATCCAGTCGTTG;GAGAATCTGTTGGCTAATGG;TAAGAAAGTAGCTCAATACA	-0.59;-0.48;0.99;1.1	16431;19570;66780;68776	6.70E-01;4.52E-01;3.82E-01;2.06E-01	8549;10543;57981;61001	1.08E+00;5.07E-01;4.15E-01;3.75E-01
SOX4	0.255	0.583802	4	GGCACGTCGTCGTCGCCCGT;CTTGCACCAGCTCGGGTCGT;GCTCCGCCTCTCGAATGAAA;TCCGCGCCTTGTACAGCGAG	-1.21;-0.24;0.83;1.64	5177;26920;63332;74833	6.63E-01;5.11E-01;3.99E-01;5.95E-02	2573;14006;50316;72316	9.20E-01;8.80E-01;4.15E-01;1.19E-01
CPXCR1	0.255	0.583084	4	TCTGTACTACAGTCATTAGG;GATAGATCAAGATCCCACTC;TTGAGGAACAACATCTTCCT;AGGGTGTCAGAATACCATGT	-0.16;-0.01;0.05;1.14	29994;35455;38184;69485	6.14E-01;4.48E-01;4.32E-01;1.88E-01	8015;39516;41866;47652	8.44E-01;5.37E-01;5.25E-01;4.26E-01
MAML2	0.255	0.582774	4	AGAGTGTTAGTCTTTCGCAG;TGTGAAGGACGATATGAACG;AATGGCTAACTACATGTACA;AGTTCAAGGTCACTCATGGG	-0.6;-0.6;0.6;1.62	16057;16290;57287;74727	7.81E-01;3.84E-01;3.75E-01;6.20E-02	2745;20359;61214;61320	8.95E-01;6.47E-01;4.05E-01;3.83E-01
IL1RN	0.255	0.581715	4	CTCATCACCAGACTTGACAC;AGACGATCTGCCGACCCTCT;CTAGTTGCTGGATACTTGCA;TTCCCCAGAAAAGATAGATG	-0.14;0.0;0.38;0.78	30578;35944;50187;62290	4.56E-01;4.30E-01;4.17E-01;3.78E-01	15247;27399;41017;46654	8.80E-01;5.54E-01;5.04E-01;3.89E-01
RBMS3	0.255	0.567119	4	AGATGCTACCGCTTTCTGTG;TCCTCATTATCTCCAAACCA;GAGGCCTCGAATGTACAGGT;AAATATCTGAAAACACCACC	-0.27;0.0;0.58;0.71	26136;35711;56614;60464	4.31E-01;4.30E-01;4.06E-01;3.76E-01	17087;20948;41200;51518	7.08E-01;6.31E-01;5.50E-01;3.79E-01
GALNT10	0.255	0.565962	4	CTTACTCAAATGGGTCGCTG;GCGAGCGATTGAGCACACTG;TCTCGTACCGAAAGTCGTCA;TTCGAAGAATCCTCACACTG	-0.4;-0.03;0.0;1.45	21848;34679;35754;73296	6.74E-01;4.35E-01;3.79E-01;9.56E-02	4176;41208;42609;55696	7.38E-01;5.73E-01;5.23E-01;4.30E-01
HAUS2	0.255	0.561035	4	CTATTGAAGCTGTTTATCAC;CCATCCCCGAAGCTATGAAG;TTTCAACAGTCTTTGCCTAA;GTTCCTCATGTAGAAAAACC	-0.54;-0.08;0.05;1.59	17652;32804;38238;74490	6.13E-01;4.46E-01;3.77E-01;6.75E-02	2925;39349;44379;59629	8.71E-01;4.93E-01;4.54E-01;4.26E-01
ALG9	0.255	0.558337	4	GGAGCGAATGGCATATGCTG;CCAAGGTAAGCCAATACGGG;GTCCATATACCATCCAGTCA;GATATCGTTGAAACACAAAG	-1.04;0.32;0.66;1.08	7279;48119;59001;68426	5.53E-01;4.79E-01;3.75E-01;2.15E-01	8914;18614;29475;70070	8.65E-01;6.99E-01;4.96E-01;1.74E-01
SLC6A5	0.255	0.557165	4	GAGTACGACATACGGGAACG;GCCAATAAGACATTTGTCAG;CACGGACGTGATTCCATCCG;CTTGCAAACTCAGTAGCCCG	-0.46;-0.45;0.73;1.2	20082;20429;60849;70362	6.45E-01;3.81E-01;3.75E-01;1.67E-01	7137;16425;57192;57472	7.76E-01;5.59E-01;5.18E-01;3.75E-01
CNTFR	0.255	0.556721	4	ACCAATGGTGAACTCGTCAA;ACAGGTGCATGTAGCGAATG;ACTTGAGAGGAAAAGACTCA;TCTGACGTGACACTGCCATG	-0.22;-0.19;0.21;1.22	27650;28823;43818;70693	5.02E-01;4.85E-01;4.21E-01;1.58E-01	6803;33393;48472;49573	7.75E-01;5.74E-01;4.43E-01;4.35E-01
UTRN	0.255	0.556002	4	CCTGCTGAATGCTAGATGGG;AATAGCATACCTCTAGCGTG;TGCAGCACTAAACCGAACTG;TCTGCGTCCTTAACGCTGGG	-0.8;-0.43;0.63;1.62	11469;21059;58141;74729	6.29E-01;4.36E-01;3.75E-01;6.19E-02	2750;19484;56499;65894	8.95E-01;6.72E-01;3.77E-01;2.81E-01
PIGO	0.255	0.555291	4	AGGCTTTCCACAGAAAAGGG;CATCCCATTTGGGAATATCG;GTGGCTGAAGTGCCAAGGCG;GTTTCTTGGCCATTTCAGGG	-0.37;0.2;0.28;0.91	22721;43457;46397;65302	4.62E-01;4.39E-01;3.83E-01;2.96E-01	12219;30892;33760;54603	7.28E-01;6.07E-01;4.62E-01;4.24E-01
SYVN1	0.255	0.549841	4	TCAGGATGCTGTGATAGGCG;CCTCCAGAGTGAGAACCCCT;GTATGGAAAATGTGGTTGCA;CTTGACTCACAAAGTCCACA	-0.26;-0.25;0.57;0.96	26471;26704;56084;66232	5.14E-01;4.09E-01;3.78E-01;2.72E-01	11096;21230;50611;51180	7.19E-01;6.24E-01;4.43E-01;4.12E-01
IL4	0.255	0.548055	4	GATGTCTGTTACGGTCAACT;CATGCTAGCAGGAAGAACAG;TACTCACCTTCTGCTCTGTG;TGTGCCGGCAACTTTGTCCA	-0.31;-0.04;0.56;0.81	24580;34350;55885;62956	4.37E-01;3.94E-01;3.78E-01;3.60E-01	14587;21559;43234;52683	6.69E-01;6.16E-01;5.12E-01;3.95E-01
PARP12	0.255	0.54342	4	TCCGGCCTGGAACTTCAAGG;CTGGGTAGCACCGTAAGTCA;ATAGCTCATTATAGCTCAGG;CCCTGTGGGACAAAAAGAGG	-0.45;-0.38;0.68;1.17	20258;22347;59655;69919	5.97E-01;3.77E-01;3.75E-01;1.78E-01	7582;17960;54983;57072	7.20E-01;5.41E-01;5.30E-01;3.82E-01
SLC22A16	0.255	0.541653	4	GGGCCTGCAGACATGATGAG;AGTGAACCAGATTAGCCAAA;CAAAAGTCACCGATCCCAGT;ACATATATGACCAGAACACA	-0.45;0.11;0.52;0.84	20462;40216;54581;63602	4.27E-01;3.84E-01;3.76E-01;3.42E-01	13680;22664;36965;57097	6.43E-01;5.90E-01;5.29E-01;4.04E-01
PIANP	0.255	0.536179	4	TCCATCCTCTCGAGACACGG;CTCGGGTCCCAAGATCACGT;CCACACGCACACATGACGTG;CTGCGGCCATTCCTGTTCGG	-0.65;0.17;0.18;1.32	14852;42695;42856;71937	5.19E-01;4.35E-01;3.93E-01;1.28E-01	5546;34433;34984;62440	6.94E-01;6.40E-01;4.37E-01;3.74E-01
DAZ2	0.255	0.535961	4	TCAGCATTTCAGGTCACCAC;TGTTTCGTTTGTTAATGACG;GGATTAACTACCAAAGGACG;TCTGCTTATCCACATTCACC	-0.92;-0.17;0.43;1.68	9291;29775;51599;75087	4.85E-01;4.74E-01;4.04E-01;5.36E-02	2383;25641;47948;68215	9.50E-01;5.31E-01;4.42E-01;2.20E-01
ABHD17A	0.255	0.531681	4	GCGCGAGCTGGACACCATCG;ACCGTAGCCGGAGTAGTCGT;TACACGGTCCTCTTCTCGCA;AGGCTCTCAGGGTCCCCAAG	-0.73;-0.06;0.8;1.01	12962;33515;62730;67240	4.42E-01;4.13E-01;3.94E-01;2.45E-01	10269;14852;43695;64393	8.41E-01;5.04E-01;4.61E-01;3.21E-01
KAT14	0.255	0.530732	4	CCTGTAAAATTCATAAGCCG;GCACCTGAACGGAAGTACAT;AGTCCCTCAACAGTAATGAT;TTCTGAAAGCAAGCTAGGTG	-0.79;0.11;0.24;1.46	11685;40374;44932;73342	4.84E-01;4.32E-01;4.28E-01;9.45E-02	4039;32284;37323;65623	7.50E-01;6.35E-01;4.50E-01;2.88E-01
TMED3	0.255	0.527845	4	GTAGACGGTCTTGTGAGAGA;AAACGCCCTTGACTTCAGCC;GGTTGTCAGGTCATCACTGG;GCTATGTAGAGGACCCCCAG	-0.6;0.19;0.31;1.12	16207;43144;47629;69117	4.46E-01;4.37E-01;3.83E-01;1.98E-01	8230;29931;34174;61337	7.17E-01;5.18E-01;4.72E-01;4.05E-01
RAB11FIP3	0.255	0.526873	4	GTGACGGACAGCGCGTACAT;GTGATGACAGACTGGCCATG;CCAGTTTGCTACGGTCTACG;TTCTGCACAGTCCGACAAAG	-0.66;-0.33;0.53;1.48	14718;23999;55034;73588	5.62E-01;3.94E-01;3.82E-01;8.87E-02	3889;22543;53570;62891	7.64E-01;5.93E-01;3.89E-01;3.62E-01
MRPL23	0.255	0.524847	4	GGGCATCTATAACGTGCCCG;GAAGAGATCACAGAAACGTG;CACACGCACCAGCTGCACGT;AGGTACCCCCTGTACCGGCT	-0.51;0.07;0.5;0.96	18584;38814;53928;66313	4.26E-01;3.87E-01;3.75E-01;2.69E-01	11251;23309;38385;58958	6.10E-01;5.76E-01;4.74E-01;4.40E-01
BIRC6	0.255	0.523548	4	CGTAAATCTGAAAACCTCCG;GAGGCCAAGTCTCCACAAGT;GCCCACCTATAGCCTACATG;TTGCACTCAAGGATTCAACA	-0.45;-0.06;0.56;0.97	20380;33553;55812;66502	4.42E-01;3.79E-01;3.76E-01;2.65E-01	11069;21425;43733;57160	6.19E-01;5.28E-01;5.04E-01;4.44E-01
NO_CURRENT_131	0.255	0.517425	4	GAAACGAGAAGTTTGTACTA;GAAAGGCATAGTGAGAATGG;GAAAACACGATGACGTCTCT;GAAATGCTATGCTTCGGTTC	-0.5;-0.02;0.29;1.25	18755;35238;47029;71068	4.54E-01;4.33E-01;3.75E-01;1.49E-01	6441;30566;42342;58575	5.91E-01;5.28E-01;4.85E-01;4.65E-01
CAMTA1	0.255	0.513717	4	GATGCCCACGGTGAAAACGG;TCTCGCATACCACGACCACA;TAGCAGCCGTACAAGCACTA;GGCCTACATGCACGTCGCCG	-0.53;0.0;0.51;1.04	18133;36456;54402;67776	4.29E-01;3.85E-01;3.76E-01;2.32E-01	9735;23146;41514;59487	5.79E-01;5.44E-01;4.74E-01;4.58E-01
PPP5C	0.2525	0.718514	4	GATGTACGAGCTCTTTAGCG;AGCGGACCCAAGCTTGAAGA;CATCAAGGGTTATTACCGCC;TGAGCTCGAATATGTTGAGG	-0.68;-0.39;-0.24;2.32	14058;22180;26964;76985	9.58E-01;6.01E-01;4.00E-01;1.03E-02	458;50362;55418;63235	1.63E+00;5.08E-01;3.80E-01;3.52E-01
SIGLEC7	0.2525	0.707494	4	ACTCACAGGACACATTGAGT;ATGCCAGAATGAGTGATGCG;AGCCAGACTCCAGGGTACCG;CATGCCCTCTTGCACGGTCA	-1.78;0.06;1.22;1.51	1382;38384;70644;73855	1.17E+00;5.74E-01;4.26E-01;8.24E-02	3614;6852;38875;76048	1.41E+00;7.91E-01;5.99E-01;3.15E-02
ZNF681	0.2525	0.691331	4	AAGGTGTGAGGACTGCCTAA;GTGTTGTAATGTGTGACGAC;GAGTGCAAAGTGCAAAAAGG;TAGAAAGAGACATAGGATGG	-1.14;-0.49;0.18;2.46	5996;19120;42806;77144	6.83E-01;6.14E-01;5.20E-01;6.68E-03	300;34402;58134;71492	1.81E+00;4.37E-01;3.75E-01;1.39E-01
ABHD12	0.2525	0.684801	4	GCAGGTACAGAATGATAGGG;AGGTGACCACATGGTAACCA;GAGTGGCCCCAGATGTACAC;CCTACGCCTGACGGGCCCGG	-1.05;-0.69;1.11;1.64	7191;13891;68964;74837	8.86E-01;5.57E-01;5.10E-01;5.94E-02	2568;8410;63400;70313	1.25E+00;9.21E-01;4.00E-01;1.68E-01
FMNL2	0.2525	0.656306	4	GACATTACTAGAAGCAAACA;AGAGCAACCCAGTTAAACAC;AATTCAAAGACAGTCTACCC;GAGTACTGTGGAGAGCTCGG	-0.82;-0.69;1.1;1.42	11076;13970;68769;73032	8.82E-01;5.04E-01;4.44E-01;1.02E-01	4471;8556;63622;66226	1.24E+00;7.14E-01;4.03E-01;2.72E-01
SLC25A1	0.2525	0.625516	4	GAACTCGAACATTCCAAACC;GCACAATCTCCCTAACCCCG;GACGGCTGGACAGCACGCGT;CTGCGTCTTCACGTACTCGG	-0.93;-0.21;0.01;2.14	9138;28273;36727;76692	6.49E-01;4.92E-01;4.90E-01;1.69E-02	736;40955;49345;68414	1.43E+00;4.29E-01;4.25E-01;2.15E-01
MPEG1	0.2525	0.62456	4	AATCTGCGGAATGTGGACAT;GTCTAGAGAACAACCAGACG;GAACTCGGGTAGTTATAGCT;CCTGTTATCCCAGATCCACG	-0.21;0.26;0.44;0.52	28028;45660;52152;54499	6.10E-01;4.54E-01;4.25E-01;3.99E-01	22736;25409;31562;49278	7.95E-01;7.85E-01;5.35E-01;3.83E-01
CLDN6	0.2525	0.619981	4	GATTGTCTTTGTCATCTCAG;GCCGGTGCTCTGCACCACGC;AAAGCGGTCACCTTCCACAT;AAGGAGGGCGATGACACAGA	-0.06;0.13;0.27;0.67	33453;41208;46328;59363	4.99E-01;4.63E-01;4.62E-01;4.30E-01	18224;31355;36449;43799	9.90E-01;6.56E-01;4.58E-01;3.76E-01
SCYL2	0.2525	0.619317	4	AAGGAACCTGCGGTCCTCAT;ATCATTGATTCTCTAAAACG;AGCAGTGTGAAAATGGTGCA;AGATGCAGATCAAATGACAA	-0.02;0.06;0.28;0.69	35182;38563;46440;59877	5.30E-01;4.62E-01;4.47E-01;4.26E-01	17747;30779;39024;42514	1.04E+00;5.95E-01;4.63E-01;3.77E-01
D2HGDH	0.2525	0.601077	4	GAAGCAGCTGTTCATCGGGT;CAGGCTTACCAGACACGCTG;GCTGAGGCCACGGACGTCGG;AACGTGGCAACCAACGCTGG	-0.13;-0.09;0.6;0.63	30925;32435;57266;57954	5.04E-01;4.61E-01;4.49E-01;3.75E-01	19298;20299;44769;46291	8.94E-01;6.49E-01;4.87E-01;3.75E-01
NMRK1	0.2525	0.60009	4	ATATGACACTGCAATTTGGG;CTATTCCATATAGTGTCAAG;CTCTGTGGTATCAACAGACC;AAACAGTGGCAAAACAACAC	-0.35;-0.25;-0.04;1.65	23217;26847;34356;74926	7.11E-01;5.12E-01;3.85E-01;5.74E-02	2539;43240;50709;54032	9.26E-01;6.25E-01;4.38E-01;4.12E-01
GNG8	0.2525	0.600059	4	CAACATGGCCAAGATTGCCG;GGTGGAACAGCTGAAGCTGG;GGTGAACATCGACCGCATGA;GATTGCCGAGGCCCGCAAGA	-0.1;0.05;0.39;0.67	32164;38308;50406;59160	4.79E-01;4.68E-01;4.26E-01;4.14E-01	18169;26890;39422;45428	9.27E-01;5.87E-01;5.11E-01;3.76E-01
SLC26A2	0.2525	0.595811	4	TTACACAGTCAAAGCAAACC;GCCCACAGAGATGTGACGGG;ACAAAGGAGCTATTACTAGG;TTGGGTGGCATAAACCCAGT	-1.36;0.17;0.37;1.83	3678;42331;49714;75797	7.85E-01;4.34E-01;4.21E-01;3.73E-02	1643;27567;34871;73721	1.10E+00;6.97E-01;5.01E-01;8.55E-02
CHMP2A	0.2525	0.595576	4	CAAACTTGCGCACATAGCGC;TCTCTAGTTTCTGTCGCTCG;AGACGCCAGAGGAGCTACTG;TCGATGGCACAAGCCATGAA	-0.07;0.0;0.16;0.92	33362;35767;42080;65443	5.33E-01;4.98E-01;4.31E-01;2.92E-01	11909;35149;41346;44224	9.73E-01;5.47E-01;4.33E-01;4.29E-01
RFPL2	0.2525	0.587091	4	TGTCTATGTGCTGTATTGTG;CTGTGGCCGCCACTGCTGGG;GCAGTGAATTAATGCACTTG;TGTGGGGAAGGGGCACACGA	-0.26;0.14;0.51;0.62	26547;41284;54274;57905	5.05E-01;4.30E-01;4.10E-01;3.85E-01	19734;22976;35982;51090	7.23E-01;6.68E-01;5.83E-01;3.75E-01
ANGEL2	0.2525	0.583444	4	GCAGAGACTGGACTACACCG;CTGTTGTATAATCCAAGGCG;TAGTTACGTCATGAACGCTG;GCCGGCGGCCAGTATTACAC	-0.11;-0.1;0.47;0.75	31914;32077;52999;61519	4.75E-01;4.52E-01;4.00E-01;3.93E-01	16079;24239;45215;45777	9.13E-01;5.57E-01;4.80E-01;3.84E-01
CCDC169	0.2525	0.582612	4	GCCCGCCGACTCACTTCTTG;AAACTCAATACTGACAATGA;AAAGCAAATTGTTTATCTCA;TGTCTATGAACGAATGCCAG	-0.22;0.19;0.19;0.85	27760;43306;43344;63954	5.10E-01;4.38E-01;4.22E-01;3.32E-01	13579;34290;34328;49555	7.76E-01;7.12E-01;4.37E-01;4.05E-01
TMEM150B	0.2525	0.581834	4	GTAGACGTTACCCAAGATGA;ACGGACAATGCAGATCCACG;AGGACTGTGGACCTCAGTAA;CTGGAAATTGCCTACCACGG	-0.46;0.28;0.56;0.63	20211;46508;55952;58092	4.99E-01;4.62E-01;3.78E-01;3.75E-01	19473;21682;30780;57423	8.20E-01;6.13E-01;5.20E-01;3.75E-01
HCFC1	0.2525	0.579083	4	GCATTAAGGACCTTCCTGCG;GTGGAAGTGTACCAACACGC;GGTGCCTTTCACAACCAACG;GGACATTCCCATCACTTACG	-0.15;0.05;0.2;0.91	30196;37917;43642;65315	5.05E-01;4.51E-01;4.26E-01;2.96E-01	12261;33945;39247;47103	8.64E-01;5.90E-01;4.39E-01;4.23E-01
NUDT8	0.2525	0.578647	4	GGTCCAGCCGCCTGACCGGG;CGACCCGGCTGACCAAGATG;TGTCTGTTTAGTTTCCCAGG;GCCGCTCTGCTCAGTGCGTG	-0.21;-0.15;0.05;1.32	28129;30237;37923;71913	6.20E-01;4.69E-01;4.26E-01;1.29E-01	5458;39253;46958;49180	7.89E-01;6.45E-01;4.55E-01;4.26E-01
BMP5	0.2525	0.575207	4	AGCTGAATTCCGGATATACA;CTAGTGGGTTATGCAAAAGG;CGAGATAACTGTATGCGACG;AAAGGCCCAAGCTTTAGATG	-0.47;0.33;0.42;0.73	19672;48192;51293;60833	4.80E-01;4.19E-01;4.06E-01;3.75E-01	16441;26000;29003;57658	8.81E-01;5.25E-01;5.12E-01;3.82E-01
POMT1	0.2525	0.573834	4	AACCATCACCTTACATCATG;AGCGGAAGACTAGAATCAAG;GCGGTGTCACCAGCTGAGCG;TGTGGCGACTCACCTACCCG	-0.48;-0.3;0.1;1.69	19401;24929;39774;75111	5.79E-01;5.44E-01;3.75E-01;5.31E-02	2300;37430;52389;57849	9.64E-01;5.07E-01;4.27E-01;3.97E-01
LCE2D	0.2525	0.572225	4	ACAGCAGGAAGAGACTGCAG;GGGCATTTGGGGGGACACTT;ACTTGGGAGGACATTTGGGA;CCACAGCAGCTCCCAGAGCT	-0.46;0.2;0.62;0.65	20072;43604;57868;58812	4.78E-01;4.40E-01;3.75E-01;3.75E-01	18837;19696;33700;57478	7.30E-01;6.66E-01;5.18E-01;3.75E-01
SEC24B	0.2525	0.571314	4	TTGTGCTATAGAGTAAACGA;GAGACCTGTAAACCTTACTC;AACAGTCGGAGCATTCTGTG;ACAAGTAAACTATCCGGTGT	-0.25;0.17;0.29;0.8	26764;42532;46812;62680	4.57E-01;4.34E-01;4.12E-01;3.67E-01	14677;30397;35075;50803	7.32E-01;6.92E-01;4.67E-01;3.94E-01
CASP2	0.2525	0.563032	4	GACTGCAACCTATATGCCTG;AATTCTCACCTGTCGACAGG;AGTCACGGACTCCTGCATCG;AACTCTAAAAAAGAACCGAG	-0.32;0.16;0.44;0.73	24341;42031;52088;60931	4.32E-01;4.17E-01;4.00E-01;3.92E-01	16676;25476;35283;53236	6.86E-01;6.51E-01;5.34E-01;3.81E-01
BTBD3	0.2525	0.557054	4	TTTATCCCACCATTAGAGAG;CTTGATCCGCATACCCACAA;GTTCTCCGTAAAACATCGCA;CACTAGAAAGTATTCTCCGT	-0.17;-0.12;0.29;1.01	29643;31310;46810;67205	4.58E-01;4.57E-01;4.44E-01;2.46E-01	10121;30395;45946;48077	8.28E-01;4.69E-01;4.67E-01;4.64E-01
NCAPG2	0.2525	0.5548	4	TCCACGGGATACACCTTCCG;CCTCCTTAGTAACATGACAA;ACCCGATGGTCCGTTCCACA;TGTGTTGTTAGAAAGCCCAG	-0.53;-0.34;0.23;1.65	18086;23756;44654;74924	5.66E-01;4.89E-01;3.76E-01;5.74E-02	2542;32560;53801;59495	9.25E-01;4.58E-01;4.48E-01;3.88E-01
CDK5R2	0.2525	0.54762	4	GCACGGACGGCCGCTTGAGT;ACCTGCGAGCCACCGTCGGG;ACAGCAGGTACACGAACACC;GCCTGCACGATGACCCGCCG	-0.23;-0.08;0.22;1.1	27482;33062;44297;68837	4.94E-01;4.45E-01;4.19E-01;2.05E-01	8719;32898;44636;50180	7.54E-01;5.02E-01;4.89E-01;4.46E-01
CABIN1	0.2525	0.54494	4	GTAGTGCAGCAAGTAAACGG;GTAATCGTGGTCAATCGGAG;CTGGAGAACCTAACCAACGG;TGAAATGATAATCAGCCAGG	-0.32;-0.06;0.13;1.26	24378;33510;41133;71200	5.51E-01;4.42E-01;3.92E-01;1.46E-01	6314;36526;43690;53293	6.49E-01;5.97E-01;5.04E-01;4.29E-01
REG3G	0.2525	0.543264	4	AGCAGCATCCAGGACACACT;GTTACTAATGCTCCTCACCA;CAAAAACAAGGCATAGCAGG;GATATACTCGCACCTGTGTG	-0.3;0.03;0.28;1.0	24881;37223;46671;67121	4.59E-01;4.27E-01;3.96E-01;2.48E-01	10417;30987;40019;52343	6.80E-01;5.74E-01;4.61E-01;4.57E-01
TNFAIP6	0.2525	0.5413	4	GCCTATTGCTACAACCCACA;GGTCAAAATCTAAAAAACTC;CAAGGATGGGGATTCAAGGA;CACCGCCTTAGCTTCTGCGT	-0.72;0.01;0.81;0.91	13188;36578;62941;65221	4.29E-01;4.10E-01;3.96E-01;2.98E-01	12139;14602;40623;64174	8.52E-01;5.61E-01;4.25E-01;3.26E-01
SCD	0.2525	0.541001	4	ATGATCAGAAAGAGCCGTAG;CAGGTGTAGAACTTGCAGGT;GATCCTCATAATTCCCGACG;ATGTCGTCTTCCAAGTAGAG	-0.61;-0.39;0.71;1.3	15871;22278;60267;71668	5.99E-01;3.85E-01;3.79E-01;1.35E-01	5697;17074;55358;61460	7.51E-01;6.31E-01;4.02E-01;3.80E-01
KDM1B	0.2525	0.537961	4	CAACACTGGAGTTCTCAGCG;ATAGCCAAGACTTATCGATG;ATTCCTCACATCATCGTCCG;GGAGAGATGATACCATCGGG	-0.67;0.0;0.15;1.53	14421;35860;41665;73977	5.41E-01;4.31E-01;3.96E-01;7.95E-02	3417;35636;41051;63112	8.12E-01;5.53E-01;4.31E-01;3.55E-01
PRSS37	0.2525	0.53713	4	CGGTAAATAGCAGTGAGCTG;AGTAGCGGACGATCTGAATG;CAGGCCGACACCCTGACTTG;CTACAGTCATAGCGCCCCAC	-0.35;0.06;0.32;0.98	23209;38638;48123;66580	4.40E-01;4.26E-01;3.85E-01;2.63E-01	10746;29544;38927;54053	6.25E-01;5.97E-01;4.76E-01;4.50E-01
NUCB1	0.2525	0.534733	4	GCTGCAGGCTGCCAATGCGG;GTACGACCCAAAGAATGAGG;CACGGGACTCTCAGTCGCAG;GGATGAGCTCAAGCGACAGG	-0.49;-0.15;0.18;1.47	19117;30419;43004;73469	5.16E-01;4.67E-01;3.75E-01;9.15E-02	4012;34582;47163;58131	7.53E-01;4.98E-01;4.52E-01;4.36E-01
LOC100505841	0.2525	0.533779	4	GGTGGACGCCGTATCATTGT;ACTTGTTGCCTAAAGAGTTA;TACCTAAAAAACCAGAAGTC;CAAATGTAGCAAACAACTGC	-0.43;-0.35;0.59;1.2	21060;23262;56804;70372	5.77E-01;3.77E-01;3.76E-01;1.66E-01	7165;20517;54075;56497	6.43E-01;5.58E-01;5.48E-01;3.86E-01
PAK1IP1	0.2525	0.533074	4	TTTATCTGTACCAACCGACA;GGGGCTCTAGTGCATCACAG;CATGAGCTTTAAATTCGCAG;TCAGCAGCAATGGACTCTTG	-0.33;-0.04;0.26;1.12	23866;34298;45651;69191	4.73E-01;4.37E-01;3.89E-01;1.96E-01	8304;31552;42981;53454	6.44E-01;5.17E-01;5.15E-01;4.56E-01
UNKL	0.2525	0.529782	4	TTGCACTCGAAGAGGATGGG;ACCTAGGGGGCTGTAGGATG;CAGGTTTGAACGGTGTCCCC;CCGGTCGCTATCGGCCACAC	-0.91;-0.01;0.32;1.61	9505;35656;48135;74651	4.80E-01;4.39E-01;4.31E-01;6.37E-02	2825;29538;42018;68058	8.84E-01;5.34E-01;4.76E-01;2.24E-01
CBWD6	0.2525	0.526942	4	TCCACCTTGGCTGACAGCTA;TTTGGGTTGATGCCGAATTA;AGAAATTAAGAACGACACTT;CTCTGCTGTTCAGTGAAGTG	-0.67;-0.13;0.25;1.56	14471;31001;45573;74298	4.74E-01;4.61E-01;3.96E-01;7.20E-02	3185;32004;46570;63062	8.39E-01;4.60E-01;4.52E-01;3.57E-01
CCDC117	0.2525	0.525833	4	CAGAGAACAAGCTCCATGGA;CACAGTGTGAAGTTGCCCGA;CTTTCTGATACCATGAAAAC;TATCAGAAAGGAGTTCAGGG	-0.76;-0.25;0.46;1.56	12366;26754;52870;74241	5.13E-01;4.21E-01;3.94E-01;7.33E-02	3155;24804;50818;64985	8.42E-01;5.46E-01;4.11E-01;3.05E-01
BTF3	0.2525	0.525518	4	AACTGCTCGCAGAAAGAAGA;CTGCAGGCACAAGTGCGCAT;TTAGGGGTAAACAATATCTC;TCAGCTGCTTTGTCTCAGCA	-0.64;-0.03;0.72;0.96	15208;34648;60648;66191	4.36E-01;3.90E-01;3.80E-01;2.73E-01	11129;16891;42577;62320	7.58E-01;5.24E-01;4.43E-01;3.77E-01
MRVI1	0.2525	0.523015	4	GAAACTGACCAAGCTCCGAG;AAGGGAACGCAACCTGACAG;GGTCAATGATGTGCCCCGCG;TCCCCAGTCAGGACAATCGT	-0.91;0.06;0.66;1.2	9340;38461;59070;70279	4.84E-01;4.26E-01;3.76E-01;1.69E-01	7068;18517;38750;67980	7.02E-01;6.01E-01;5.62E-01;2.26E-01
MAP3K2	0.2525	0.516734	4	TCTACATTATACCAATAACG;CATTCCAGATGAATTACACC;CATTCCTTAAGCACTAGTAG;GATAAACATTACCCATCCAA	-0.67;-0.21;0.41;1.48	14487;28218;51179;73515	4.92E-01;4.07E-01;3.96E-01;9.04E-02	3863;26400;49447;63045	7.67E-01;5.19E-01;4.24E-01;3.57E-01
FAM83A	0.2525	0.505476	4	GATCTTCTGTGACATTCTAG;GATGTACTGGGCCTCCACCG;TTCAGAACCCCCATCCAAGA;AAGTCAGGCAGGAAATTCGC	-0.65;-0.13;0.56;1.23	15017;31076;55911;70820	4.60E-01;3.91E-01;3.78E-01;1.55E-01	6715;21641;46601;62569	6.14E-01;5.78E-01;4.60E-01;3.70E-01
CR1L	0.25	0.794041	4	CGGGACATTGCATTGATCTG;GTTGCCTGAGATGATGCATG;GCAAATACGTAGATCCTCTG;CAGGGCCTGGCACTTCACAT	-0.94;-0.73;-0.05;2.72	8896;13029;33891;77298	9.30E-01;7.25E-01;4.97E-01;3.21E-03	150;43340;64325;68483	2.11E+00;4.38E-01;4.11E-01;2.14E-01
EIF2AK4	0.25	0.781814	4	ACTGGCCAAGAAACACTGTG;GTAGGCCTTCCCATCCACGT;GCAAGACGACTCCATCGTGG;AGGATGACCGAGCTGCACGC	0.21;0.22;0.28;0.29	43918;44529;46668;46814	8.74E-01;7.35E-01;4.59E-01;4.46E-01	30399;30984;33131;33307	1.47E+00;7.47E-01;4.61E-01;4.54E-01
CAMK1D	0.25	0.715205	4	TTTGGATTGTCAAAAATGGA;GATGTAGGCAATCACTCCGA;GGTCCCCACTTACGTTCCGA;TATGGGAGACCTACCAGAGT	-1.91;0.38;0.44;2.09	988;50141;51905;76593	1.31E+00;5.05E-01;4.01E-01;1.91E-02	864;25319;27527;76436	1.36E+00;9.36E-01;5.37E-01;2.27E-02
OSBPL5	0.25	0.659854	4	CGAACGTGGGTAGCACCACG;GCTCTGCTATGTAGAATGTG;GGAGTCAGATACCGAGACCC;GCTCATCTACAAGACGCCCA	-0.9;-0.59;1.22;1.27	9588;16356;70627;71274	7.79E-01;5.73E-01;4.77E-01;1.44E-01	6125;6761;60990;67788	1.42E+00;6.07E-01;3.82E-01;2.31E-01
C8orf31	0.25	0.646514	4	GCTGTACGCACAGGGCCCAG;AGAATTCCTGCAATTCAGTG;TGGTGACGCACAGGGACAGA;GGGAGACCTCTGCAATGCGG	-0.03;0.14;0.37;0.52	34626;41364;49814;54603	6.07E-01;5.20E-01;4.30E-01;4.20E-01	22725;27828;35864;42692	1.03E+00;6.71E-01;4.98E-01;3.83E-01
LRG1	0.25	0.63636	4	GCCTCTCGCCCGAATTCCTG;CAACCACCTGCCGAAATCCC;GGGGTCCGCTGCAATTAGAA;AACAGAGTTCTAGAAACATG	-0.83;-0.62;1.1;1.35	10980;15655;68749;72324	8.07E-01;5.03E-01;4.46E-01;1.19E-01	5167;8622;61878;66539	1.23E+00;6.64E-01;3.87E-01;2.64E-01
REL	0.25	0.625877	4	ATTGGGTTCGAGACAACAGG;TTCCTTCTCCAATTGAACCG;ATGTGACAATCCACTTGAGA;TAACTGTGTACTTACAACAA	-0.7;0.52;0.59;0.59	13796;54560;56688;56821	5.85E-01;5.38E-01;4.03E-01;3.76E-01	20514;20540;22681;63785	1.15E+00;6.42E-01;3.76E-01;3.37E-01
ZNF37A	0.25	0.622593	4	TCTCAAGTTGGAGAAAGGCG;ACATCAAAGAACGCACACAG;CATCAGAGAACACACACAGG;AACCACTATGGTAATGAATG	0.0;0.02;0.21;0.77	35670;36872;43895;61810	5.39E-01;5.01E-01;4.28E-01;3.92E-01	15448;33424;40422;41242	1.09E+00;5.66E-01;4.42E-01;3.88E-01
NSF	0.25	0.621779	4	GAGAGTCTTACCACAACCTG;GCTGTCCAAAATTGATGGCG;ATCCACACAGCAAGAATGAG;GAAAGCCTGCAAGTGACGAG	-0.22;-0.17;-0.14;1.53	27687;29718;30739;74030	8.21E-01;4.74E-01;4.21E-01;7.83E-02	3470;46816;47892;49612	8.06E-01;7.74E-01;4.65E-01;4.42E-01
TRIM17	0.25	0.620999	4	GACCCTGTGATGACCACCTG;TCTGGCGGCTCTCATACAGG;GGGAGCAGATCACCAGGACA;CGTGAGTGTGCAGTGCCCAG	-0.16;0.23;0.38;0.55	29949;44823;49948;55502	5.79E-01;4.48E-01;4.48E-01;4.19E-01	21739;27290;32862;47606	8.45E-01;7.55E-01;5.05E-01;3.79E-01
PQLC2	0.25	0.617497	4	TGGCGCACGCCATCCCCATG;CCCCCGGAAGGCTTCCCTAG;GACATAATACACAGCCGTGT;GGAGACTCCTGCAACCTCAT	-0.02;0.04;0.3;0.68	35273;37743;47088;59531	5.31E-01;4.57E-01;4.53E-01;4.27E-01	17809;30116;39822;42429	1.05E+00;5.78E-01;4.70E-01;3.77E-01
NPFFR1	0.25	0.615038	4	TGAGCACGATGAAACAGACC;ATGACCACGATGAGCGCCAG;CACGCTGACCGTCACCCGTG;AATGCCACATGCAAGATGAG	-0.09;0.1;0.38;0.61	32418;40110;50042;57327	5.22E-01;4.83E-01;4.27E-01;4.18E-01	19899;27254;37573;44798	9.51E-01;6.29E-01;5.06E-01;3.75E-01
FAM109B	0.25	0.600196	4	TTCTCCTTTGAGAGTCGCGA;TCTCCAACTCGCGTACCACC;GCTCGGTGGTTAGGAGCCTG;GACTCCCCAGCGGACCACAT	-0.05;0.0;0.15;0.9	33822;36135;41649;64976	5.41E-01;5.06E-01;4.30E-01;3.05E-01	12334;35666;41611;43408	1.01E+00;5.42E-01;4.31E-01;4.22E-01
OR6K3	0.25	0.597551	4	ATGATCATTTGATAGCGAAG;GTGGAAATCATCACAATCTC;TACAGGCCAGGCTTAGCACA;ACTCACTTGAAAACTCAGAG	-0.06;0.02;0.23;0.81	33656;36896;44699;63009	5.03E-01;4.88E-01;4.28E-01;3.58E-01	14534;32607;40400;44028	9.81E-01;5.66E-01;4.48E-01;3.95E-01
IL9	0.25	0.586063	4	TATTTCACTATACTTACAGA;TGGGTATCTTGTTTGCATGG;CACTCACATTAGCACTGCAG;CTCATCAACAAGATGCAGGT	-1.11;-0.38;0.58;1.91	6348;22524;56445;76102	5.96E-01;5.93E-01;3.77E-01;3.03E-02	1359;20778;55119;71018	1.18E+00;6.36E-01;3.81E-01;1.50E-01
LOC158434	0.25	0.579344	4	ACACAGACAGACACATAGTG;GGCCGCATGATGACTGAGAC;AATGATGCGACGACAAGCCA;GCTGGAAACCACCAGAAACT	-0.17;0.0;0.48;0.69	29739;35773;53270;59753	4.50E-01;4.45E-01;4.31E-01;3.91E-01	17514;24057;41340;47965	8.32E-01;5.60E-01;5.47E-01;3.78E-01
NFKB2	0.25	0.565524	4	CCCACTCCATAGAATCTCCG;CTGCAACTGAAACGCAAGCG;GGGACCAGCCAAGATCGAGG;ACTCGACTACGGCGTCACCG	-1.08;0.29;0.76;1.03	6717;47007;61659;67537	5.78E-01;4.67E-01;3.86E-01;2.38E-01	9842;15679;30591;70660	8.26E-01;8.06E-01;4.71E-01;1.59E-01
OR5D14	0.25	0.563325	4	CAATCCTCTGCTTTATACAG;AACAAAAATCAACAAAAGAG;TTAACCGGAGAGCATAACAA;GCTCATGTATGTTATCACAG	-0.65;-0.08;0.04;1.69	15016;32953;37837;75132	6.22E-01;4.45E-01;3.91E-01;5.26E-02	2274;39747;44724;62572	9.69E-01;4.87E-01;4.27E-01;3.70E-01
PPP1R7	0.25	0.559572	4	GCTGGGATCTAACCGCATCC;TCTGCTGAGAAACATCGAAG;CCTTCAGGCTCTGTTCACTG;TAAATGCATTGAGAATCTGG	-0.81;-0.43;0.5;1.74	11382;20977;54122;75393	6.31E-01;4.38E-01;3.86E-01;4.66E-02	2017;23503;56590;66158	1.02E+00;5.72E-01;3.76E-01;2.74E-01
SETD9	0.25	0.557193	4	GCAGTCGTATCTATGTATCC;TTCCTCTGGAACATATCGGA;AATCATTTAAGAATAGAGCC;TACTGGCAGTTGAACATCAA	-0.27;-0.02;0.08;1.21	26108;35184;39123;70482	5.93E-01;4.33E-01;4.06E-01;1.64E-01	6900;38173;42493;51533	7.08E-01;5.70E-01;5.25E-01;4.26E-01
ATP7B	0.25	0.552481	4	CTCACCAAGGGTCACAACGG;CTCATTAAAGCTACCCACGT;ATGAACTGAGCTATCTCGAG;AGGGACCATGTAAATGACAT	-0.94;-0.17;0.93;1.18	8822;29490;65603;69988	4.99E-01;4.77E-01;4.30E-01;1.76E-01	7362;11759;47715;68503	1.00E+00;5.50E-01;4.45E-01;2.13E-01
GABRA2	0.25	0.551506	4	GCTGGGCCAATCAATCGGAA;AGATGCATATACAACTTCAG;CCATATCTGTATCTGAGACA;TGTTAAGCCAGAATGAAACT	-0.53;0.3;0.31;0.92	18014;47116;47741;65424	4.68E-01;4.44E-01;3.76E-01;2.93E-01	11928;29905;30100;59334	8.43E-01;4.72E-01;4.63E-01;4.28E-01
HYOU1	0.25	0.550709	4	AAGGTGATGACTTTGCGTTG;AGCTGACTTTCGACCCACAG;TATCCTGACTACGAGTCCAA;AGATTTGACCGTACCCTGGG	-0.39;0.21;0.24;0.94	22229;44027;44939;65920	4.84E-01;4.42E-01;3.81E-01;2.80E-01	11593;32246;33557;55329	7.34E-01;5.84E-01;4.51E-01;4.34E-01
LDHD	0.25	0.54937	4	GACACTGGGGAACGCACACG;AGGTTCGCGAGTCCTACCCA;CACCGCGGCAGTGGACACGT;TGGAACTCCAGGAAGAGTGT	-0.82;-0.11;0.19;1.74	11059;31876;43102;75390	5.15E-01;4.54E-01;4.44E-01;4.66E-02	2010;34088;45788;66298	1.02E+00;4.71E-01;4.38E-01;2.70E-01
PITPNM3	0.25	0.547912	4	GCAACATTGACATCTCCAGT;GGGAAACTGGACGAGCATCA;AGTCCCCGATGAGACACACC;GCGGACTCAGGTCAAGCTGA	-0.38;0.19;0.27;0.92	22460;43400;46218;65548	4.65E-01;4.39E-01;3.82E-01;2.90E-01	12039;31360;34201;55095	7.16E-01;5.91E-01;4.58E-01;4.26E-01
MMP13	0.25	0.540463	4	CTACCATCCTACAAATCTCG;AAAATTCAGAGGAGTTACAT;GATGCCATTACCAGTCTCCG;AGTGGTCAAGACCTAAGGAG	-0.29;-0.25;0.29;1.25	25335;26769;46800;71082	5.13E-01;4.57E-01;3.99E-01;1.49E-01	6423;30452;50808;51973	6.93E-01;5.92E-01;4.66E-01;4.11E-01
GLE1	0.25	0.538572	4	TGAGCACCGTCACAGAGCAA;TTCCACTTTGATCCCCCGTG;TACAAGACATTACAATGCAG;GTTCAGATGCCATCTCCGAG	-0.56;-0.27;0.79;1.04	17341;26195;62387;67693	5.22E-01;3.91E-01;3.78E-01;2.34E-01	9634;14964;51447;60216	8.36E-01;4.76E-01;4.37E-01;4.05E-01
RPS2	0.25	0.536415	4	GACGCGTACCTTAATAGGCA;GCCACCAGCCTACCTTGCAA;ACAGCCGGGTACCTTGAACC;AAGGCCGAGGATAAGGAGGT	-0.71;0.07;0.75;0.89	13400;38930;61489;64770	4.26E-01;4.07E-01;3.85E-01;3.10E-01	12552;16047;38637;63953	7.91E-01;6.04E-01;4.19E-01;3.32E-01
PDE2A	0.25	0.534652	4	ATGGTTCAGCAAGTTCGACG;CATGCCGCTAGCGGACAAGG;GCCGCGGTAGAAAAGCGGAT;TGCAGGGGAACTCTACGACC	-0.59;-0.05;0.76;0.88	16320;33798;61771;64603	4.40E-01;3.86E-01;3.83E-01;3.15E-01	12958;15780;43430;60973	8.01E-01;5.09E-01;4.15E-01;4.13E-01
E2F7	0.25	0.533865	4	ACAGACAGCAAGCGGAACCA;GTTACAATGGACTCACAAGA;GAACATTGGCTATGTCATAG;GCAGAGGGCACATACACTAG	-0.29;-0.16;0.3;1.15	25391;30099;47099;69586	4.70E-01;4.53E-01;4.00E-01;1.86E-01	7800;30128;47557;52183	6.86E-01;5.33E-01;4.70E-01;4.47E-01
TBC1D1	0.25	0.53179	4	GAGGTTCCTGGCATTCGATG;GCCAGGGAGAAGTCAACAGT;TGTGCAGCCCACAGATATCG;GTTACTTAATGTACTAGACA	-0.35;-0.19;0.26;1.28	23484;28856;45656;71418	4.84E-01;4.73E-01;3.87E-01;1.41E-01	5941;31558;48726;54150	6.22E-01;6.17E-01;4.56E-01;4.32E-01
INSM2	0.25	0.525722	4	GAAGTTGAGCTTTGCCGATG;GCCCCCGGGGAAAGACTCGG;GGTACTCTACGCGCACGATG;CAGCCGAATAGAGCGGACTG	-0.81;0.23;0.46;1.12	11243;44682;52556;69156	4.47E-01;4.40E-01;3.96E-01;1.97E-01	8341;24660;32542;66077	7.64E-01;5.49E-01;5.14E-01;2.76E-01
ZNF576	0.25	0.523257	4	CATGAAGCGGGAGCACCCAG;GAAGCAGCAGGATTCACCCA;CTGGAACTTGGAATCTGCGA;AGTGGTTGCAACCGGCAGGG	-0.76;0.22;0.41;1.13	12325;44215;51135;69282	4.44E-01;4.22E-01;4.08E-01;1.93E-01	8100;26522;33005;65025	7.50E-01;5.22E-01;5.17E-01;3.04E-01
CGB8	0.25	0.518471	4	AGCCACGGCGTAGGAGACCA;CCGTGGCCGAAGCGGCTCCT;CGTGCTGCAGGGGGTCCTGC;CCGGGCAGCTCACCATGGTG	-0.7;0.14;0.51;1.05	13693;41368;54304;67896	4.30E-01;4.04E-01;3.85E-01;2.29E-01	9474;23007;35868;63663	6.71E-01;5.82E-01;4.80E-01;3.40E-01
PLGLB2	0.25	0.510067	4	TGTCACTAAGAAGCAGCTGG;GGTATTCACATAGTCATCCA;ATGTGCAGCAAAATGTGAAG;ACTGAACAGTGAAGGCCCCT	-0.66;0.06;0.42;1.18	14604;38624;51242;69985	4.26E-01;4.07E-01;3.95E-01;1.76E-01	7365;25954;38958;62670	5.97E-01;5.50E-01;5.26E-01;3.68E-01
GALE	0.25	0.509983	4	TGGAAGTTATCGATGACCAC;TCTCCACGGCCAGATCATGA;TGGCGGTCATCCACTTTGCG;GGTTGGTACAACCACCCGTG	-0.52;0.0;0.42;1.1	18213;36195;51366;68726	4.30E-01;4.06E-01;3.76E-01;2.07E-01	8600;25937;41776;59113	5.39E-01;5.26E-01;5.06E-01;4.69E-01
TRAF7	0.2475	0.848126	4	CCCTGGCACAGGGACCACGA;AGCTGTCCCACATCAACGCG;CCGCTTCCACGAGATGCACG;CAACGTCAAACTGACCGTGG	-2.04;-0.38;0.46;2.95	674;22507;52843;77372	1.47E+00;5.93E-01;3.94E-01;1.55E-03	69;24739;55143;76779	2.45E+00;5.47E-01;3.81E-01;1.49E-02
LALBA	0.2475	0.667124	4	TCACAGATGTTCCTTGACTG;AGTTGAAAACAATGAAAGCA;ATAACCACTGGTGTGAAACA;AAAGACATAGATGGTTATGG	0.05;0.15;0.2;0.59	38165;41754;43556;56848	5.90E-01;5.37E-01;5.07E-01;4.31E-01	20700;33656;35545;39442	1.17E+00;6.79E-01;4.41E-01;3.76E-01
MYLPF	0.2475	0.647083	4	TGGCTGCGAAGGTGTCCCGA;CTCCGGTGATCACATCCTCA;GGCCAAGAGAAGGACAGTAG;CCTTGTCTATAATACCATCA	-1.35;-0.18;1.25;1.27	3797;29038;71079;71276	7.73E-01;5.95E-01;4.82E-01;1.44E-01	6127;6452;48186;73682	1.46E+00;6.07E-01;4.39E-01;8.64E-02
GPR1	0.2475	0.641028	4	AGAAGACAGTCACCACTCTG;CAGGCACCATGTTCTGACTT;CCTGTACTTCCGGGACACTG;ACTGGCAAACATGTTCAACT	-0.08;0.14;0.44;0.49	32812;41334;52048;53820	6.32E-01;4.89E-01;4.30E-01;4.00E-01	23846;25273;35878;44388	9.67E-01;6.71E-01;5.38E-01;3.89E-01
HOXD9	0.2475	0.612654	4	GGACTCGCTTATAGGCCATG;CAAACGGACTGAGTGCTCCG;TCTGGGGGCAAAACTACACG;TTTCAGGCTTAATCCCGTAG	-1.12;-0.38;1.11;1.38	6196;22557;68983;72643	6.03E-01;5.92E-01;5.10E-01;1.11E-01	4868;8538;54995;71190	1.24E+00;6.84E-01;3.82E-01;1.46E-01
GAL	0.2475	0.594573	4	CCCGAAGATGACATGAAACC;GAATGACCTGTGGTTGCCAA;AGGTCATTCAGCGACAAGAA;TTCAAGGCCAAGGAAAAACG	-1.24;0.5;0.5;1.23	4826;53994;54083;70828	6.87E-01;5.73E-01;3.86E-01;1.55E-01	6669;23336;23465;72583	1.11E+00;5.80E-01;5.75E-01;1.13E-01
WSCD1	0.2475	0.592953	4	CCGGCTCTCCGTGTACCGTG;ACACTCGTTGTACAGACAGG;ATTGGATGCTTCAGTGACGA;CCCGCAGTAACACTCCGCCC	-0.52;0.36;0.55;0.6	18233;49430;55526;57156	5.28E-01;4.95E-01;3.80E-01;3.76E-01	20401;21750;28131;59030	9.13E-01;6.11E-01;4.72E-01;3.76E-01
C4orf26	0.2475	0.59277	4	CCCGAGGAGTCCGGTCACAA;CCAGCATACCAGTAACCAGT;TTGGTGGTAACTGTGGCAGA;GAGTGTAAAGATCTGGCAGT	-0.08;-0.02;0.4;0.69	32929;35267;50656;59840	4.91E-01;4.48E-01;4.33E-01;4.12E-01	17704;26662;42423;44749	9.53E-01;5.27E-01;5.15E-01;3.77E-01
CSNK1D	0.2475	0.588926	4	AGAGGGGGACTACAACGTCA;CTTTACACAACACTTCGATG;CGTACCGCGCCGTCCCCGTG;CGGAGACATCTATCTCGGTG	-0.07;-0.04;0.18;0.92	33087;34173;42963;65519	5.17E-01;4.93E-01;4.38E-01;2.90E-01	12009;34726;43006;44122	9.77E-01;5.16E-01;4.35E-01;4.27E-01
CEACAM7	0.2475	0.585917	4	GTTCCAGAAGGTTAAAAGCG;CACCAGCAACAACTTCAATC;CGAGAGACAATATACCCCAA;GTTCAATGTCGCAGAAGGGA	-0.2;-0.02;-0.02;1.23	28454;34928;35103;70842	6.91E-01;4.34E-01;4.29E-01;1.55E-01	6673;42197;42237;48847	8.01E-01;5.80E-01;5.30E-01;4.33E-01
ATP2B2	0.2475	0.579877	4	TGGGCTCCGCACTATCTGCG;GCAGGAACAGAAATTTACCG;CTGTACCACTGTCATGCGAT;CCCAACGGACAAGCATACCC	-0.22;0.17;0.28;0.76	27705;42364;46376;61778	4.63E-01;4.34E-01;4.21E-01;3.93E-01	15826;30865;34907;49562	7.75E-01;6.96E-01;4.62E-01;3.85E-01
ADAMTS2	0.2475	0.572526	4	AGCACGCCAACAGCTCGAGG;CGTGATCGTGGTATTCATCG;CCTGACATCCTCAAACGGGA;GAGCTTCCCCGGAGGCAACG	-0.21;-0.18;0.64;0.74	28301;29277;58358;61100	4.79E-01;4.28E-01;4.12E-01;3.75E-01	16169;18989;48346;49351	7.83E-01;6.87E-01;4.37E-01;3.83E-01
MOK	0.2475	0.572423	4	GATCTCGTAGAACACACAGC;TACGAGAGATCCAAGCACTG;AATATTTATGAGCTAATACG;CGGAATACATCTCCACCCGC	-1.01;0.42;0.6;0.98	7830;51319;57097;66729	5.32E-01;5.23E-01;3.76E-01;2.59E-01	10781;20150;25890;69621	1.00E+00;6.53E-01;4.50E-01;1.85E-01
SMIM21	0.2475	0.567031	4	TGTGCTATAGGGAATCGGGG;CGATTCCCTATAGCACAGCT;ACATTTAAACAAGACTCTGC;GAATGGGACGGATATTCAAG	-1.16;0.38;0.41;1.36	5804;49966;51051;72461	6.25E-01;5.02E-01;4.08E-01;1.15E-01	5061;26273;27350;71713	9.43E-01;6.71E-01;5.21E-01;1.33E-01
TTC16	0.2475	0.566312	4	ACAGGGGCACCATGTACCGA;AAAGGACTCTACATCAACCG;AAGGGCCTACTCATTACAGC;GGCCCGGAAGATGTAGACAT	-0.23;-0.03;0.06;1.19	27570;34698;38407;70163	6.09E-01;4.35E-01;4.20E-01;1.71E-01	7185;38898;42628;50031	7.59E-01;5.57E-01;5.23E-01;4.26E-01
PXMP2	0.2475	0.565714	4	GGAAGGCCGGTGCAAAGACG;CCGTAAACGGCATATCTCAG;GGAACATTGGATCCCTCCTG;GTGCTGACAAAATGCCACTG	-0.77;0.3;0.69;0.77	12113;47188;59894;62084	4.69E-01;4.25E-01;3.84E-01;3.77E-01	15543;17650;30030;65183	8.45E-01;7.31E-01;3.87E-01;2.99E-01
SURF6	0.2475	0.563904	4	AAAGACAGACTCAGGCTCAG;ACCTCACGCCGCTGACCGGG;CTGCCGCCTTGGAGAAAAGG;ACCTTATTGAAGATCAGCCC	-0.81;-0.05;0.08;1.77	11256;34060;39372;75544	5.88E-01;4.40E-01;4.39E-01;4.31E-02	1873;38206;43510;66073	1.05E+00;5.07E-01;4.26E-01;2.76E-01
RAB21	0.2475	0.562925	4	AGTAAATTGGACCCAATGCA;CCACCTTGAACGAGTAGGCT;GTTCACTTACCCATATGGCA;AATAGGTAATAAAATAGACT	-0.57;0.25;0.62;0.69	16892;45462;57888;59909	4.53E-01;4.46E-01;3.80E-01;3.75E-01	17640;19678;32100;60453	7.78E-01;6.66E-01;4.30E-01;3.77E-01
PDRG1	0.2475	0.562383	4	GATGCCTCACCCTGAGACAA;AGAAGTGGAGGAGCTCGCCG;AAAATTTCAACTTACCAGAG;AAAAGGAATCAGAATCGAGA	-0.68;0.28;0.66;0.73	14057;46423;59005;60820	4.61E-01;4.20E-01;4.00E-01;3.75E-01	16488;18611;30872;63243	8.17E-01;6.99E-01;3.82E-01;3.52E-01
FAM83G	0.2475	0.560889	4	CAAAACAGAATCTCAGAGTG;GGCTCACACTGTGTGACATG;ATGGAGCGGTCCGACTTCTG;GCCCGGGTCGTACACCTCGA	-0.27;-0.06;0.06;1.26	26012;33493;38359;71204	6.10E-01;4.42E-01;4.05E-01;1.46E-01	6318;38873;43815;51221	7.18E-01;5.97E-01;5.02E-01;4.26E-01
AMELX	0.2475	0.559595	4	GGATTGGAGTCATGGAGTGT;CGGGCATCATTGGTTGCTGG;TGGGCTCGTAACCATAGGAA;ACAGCACGGGGATGATTTGG	-0.35;-0.02;0.67;0.69	23351;35081;59280;59798	4.49E-01;4.34E-01;3.86E-01;3.76E-01	17530;18273;42186;54202	7.10E-01;6.20E-01;5.31E-01;3.78E-01
LCE3A	0.2475	0.55916	4	ACTGTGCTGGGCTCTTTGCA;AGAGCTTGGGGCACAGCTGG;CCCCAAGCTCTGGGGGCTGT;GGTGAGACCTGCGGCATCTG	-0.59;-0.52;0.73;1.37	16357;18170;60942;72562	7.13E-01;3.82E-01;3.82E-01;1.13E-01	4934;16665;59099;60989	7.67E-01;6.79E-01;4.15E-01;3.76E-01
SLC25A20	0.2475	0.550661	4	GGCATCACGGGGCTATATCG;ACTGTGCTTACCCTTATGCG;AGTCTTCCGGAAACAGTCAA;TCCAGGAGTCATGATTCCTG	-0.88;0.03;0.89;0.95	9922;37218;64907;66026	4.69E-01;4.27E-01;4.19E-01;2.77E-01	11280;12677;40014;67452	9.49E-01;5.74E-01;4.40E-01;2.40E-01
PPIA	0.2475	0.549753	4	GACAAGGTCCCAAAGACAGC;GAACTTCATCCTAAAGCATA;CGCCGCCCGCCCGACCTCAA;CGTACCTGACACATAAACCC	-0.21;-0.04;0.36;0.88	28209;34384;49562;64620	4.37E-01;4.27E-01;4.23E-01;3.14E-01	12967;28090;43218;49438	7.80E-01;5.13E-01;4.94E-01;4.13E-01
CTH	0.2475	0.548839	4	CGCCACGCAGGCGATCCATG;TTTCACAATTAACAGACACC;AGGCGCCCCTTGCTTGAACG;TCTTCAGACCTCGATTGCAG	-0.51;-0.27;0.84;0.93	18621;26177;63648;65597	5.22E-01;4.03E-01;3.75E-01;2.88E-01	11766;13887;51386;58991	8.86E-01;4.73E-01;4.31E-01;4.05E-01
CFAP20	0.2475	0.548578	4	GCAGATGAAGGGTTTGACCC;TGCAGGGCATGTGATATATG;CCCTTCAATCTCTAGCACCA;GCAGACCCCAAGAAGACGCT	-0.51;0.1;0.66;0.74	18637;39770;58903;61288	4.27E-01;4.06E-01;3.75E-01;3.75E-01	16334;18367;37425;58986	7.07E-01;6.32E-01;4.73E-01;3.82E-01
ASPA	0.2475	0.545338	4	ATTTGCCATATGAAGTGAGA;GAGTATTTCTGGTTAAGCAT;ACAACACCACCTCTAACATG;GAGGACCAACTTCTATACCT	-0.39;0.07;0.55;0.76	22288;39063;55696;61553	4.26E-01;3.99E-01;3.81E-01;3.79E-01	15718;21940;38588;55345	6.07E-01;6.05E-01;5.84E-01;3.86E-01
DENND3	0.2475	0.54353	4	GGACCTCGACACCCAGTCGG;CAGGAGCAGAGAGTTATCGG;ATTTATCAGAACTAAACCGT;CGGGAATAGGACCTATGGCG	-1.1;0.25;0.6;1.24	6453;45298;57109;70947	5.90E-01;4.51E-01;3.76E-01;1.52E-01	6572;20143;31933;70906	7.83E-01;6.53E-01;5.85E-01;1.53E-01
RPUSD2	0.2475	0.539465	4	AGGAGCTACACCCCTTGCAT;ACCAGTTATTACTTCGAGGG;GCTTCTCGTTGAGTTGCAGG;GCTTGCCCCGGGGATCTACA	-0.53;-0.28;0.79;1.01	17937;25728;62564;67302	5.30E-01;3.92E-01;3.76E-01;2.44E-01	10227;15027;51829;59388	8.33E-01;4.62E-01;4.61E-01;4.02E-01
PYCR2	0.2475	0.538222	4	CGTGCAAGCCAGACACATCG;ACCCTGAGCGCGGACACCGT;GCGCCTGGCAATCCAACTCG;CTGCATGACCAACACACCTG	-0.36;0.04;0.47;0.84	22930;37866;52990;63758	4.26E-01;3.93E-01;3.84E-01;3.38E-01	13845;24248;39800;54338	6.15E-01;5.79E-01;5.57E-01;4.02E-01
UQCC2	0.2475	0.535737	4	GCTCTCGTACATCTGATCAC;CCAGTGGACGAGACCAAACG;TTCAAACTACTACAAACACA;CACAGAGCTTAAGAAAACGC	-0.3;-0.21;0.29;1.21	24910;28098;46740;70489	4.94E-01;4.58E-01;3.96E-01;1.63E-01	6893;30466;49194;52371	6.80E-01;5.70E-01;4.66E-01;4.27E-01
C22orf42	0.2475	0.534539	4	GGAATCTCACACTCATGGCA;GACGCCTGCACATCTTCAGT;CTTACTGCAGGAAATATCTG;GACACCTGCACATCTTCAGT	-0.32;-0.02;0.46;0.87	24348;34998;52890;64268	4.34E-01;3.94E-01;3.92E-01;3.24E-01	13039;24778;42307;53243	6.51E-01;5.47E-01;5.29E-01;4.12E-01
ETS2	0.2475	0.533888	4	CAGACACAGAATTACCCCAA;GCTGTCCGCACCGTTCTCAG;GCTGTTAATCCAATGAGGAA;TTGCTGCACGGGGTTAACAA	-0.34;-0.07;0.18;1.22	23706;33280;42739;70619	5.21E-01;4.43E-01;3.88E-01;1.60E-01	6732;34455;44336;53945	6.28E-01;5.77E-01;4.94E-01;4.37E-01
ZNF280D	0.2475	0.52678	4	TCCCAGGCTATGCTAGCAAA;CTTGCACTAATGGAAGGTGT;ACAGGATTATCACATTACCA;AAGAATGGTGCACTCAGTCG	-0.4;0.0;0.5;0.89	21872;36126;53988;64903	4.30E-01;3.87E-01;3.79E-01;3.07E-01	12684;23330;41592;55690	5.75E-01;5.73E-01;5.42E-01;4.17E-01
RNFT2	0.2475	0.525322	4	TGAGACCTGTTCTCGAAGCG;AGGGATGCCTACCTTTCAGG;CCAGATGCCCGCGTCCAGGG;AGCCCGAGAAGAGCGCTGGT	-0.7;-0.18;0.79;1.08	13622;29251;62485;68404	4.80E-01;4.05E-01;3.92E-01;2.16E-01	8975;15047;48424;63734	8.33E-01;4.94E-01;4.36E-01;3.38E-01
ECI1	0.2475	0.524752	4	CCCCGGGTTTCGCACCCGCG;TGAGTCCTATGCAGTACCTG;GGCCGGCCGAGAAGACACCC;CTTCCAGTACCCAGCGTAGT	-0.72;0.08;0.68;0.95	13253;39358;59584;66053	4.26E-01;4.09E-01;3.77E-01;2.76E-01	11307;18032;38211;64108	7.18E-01;6.14E-01;4.39E-01;3.28E-01
ZNF2	0.2475	0.521686	4	ACATCTGATGTCACACACTG;GGTGTCGAGTAAGGGATGAA;ACTTCAAATTTAGGACACAG;TCGTCTGGTCCCCATACAGA	-0.52;-0.14;0.24;1.41	18279;30709;44927;72898	4.84E-01;4.64E-01;3.76E-01;1.05E-01	4510;32282;46953;59056	7.11E-01;4.71E-01;4.55E-01;4.50E-01
CLIC3	0.2475	0.519394	4	CACCGGGTTCTTGATGAACG;TCCACCCACCCAGGCGAGTG;GACAGACACGCTGCAGATCG;GTGTTGGACTCCCTGTAACG	-0.48;-0.26;0.6;1.13	19482;26443;57079;69351	5.18E-01;3.76E-01;3.75E-01;1.92E-01	8186;20207;51194;58083	6.51E-01;5.19E-01;5.00E-01;4.07E-01
DNAH3	0.2475	0.517321	4	CAAGGATGAATCATTCGTGG;GGACACCATCCATCCACTCG;TAAGTGACTACTATACCTTG;CTTCTCACGAGTGATTCAAG	-0.69;0.11;0.57;1.0	13924;40164;56190;67095	4.27E-01;4.01E-01;3.77E-01;2.49E-01	10472;21133;37112;63427	6.40E-01;6.27E-01;4.56E-01;3.47E-01
MYO5C	0.2475	0.515898	4	TGTCGGCTCGCTATGCCATG;TGAGCATCTCACACTAACTG;ATGGTACAAAAGCACATGCG;GATCCTACAGAAATACGCAC	-0.74;-0.01;0.26;1.48	12762;35561;45808;73564	4.71E-01;4.32E-01;4.16E-01;8.92E-02	3917;31758;42106;64601	7.62E-01;5.33E-01;4.55E-01;3.15E-01
MICA	0.2475	0.515382	4	AGGTTATAACGAAGACTGTG;AAAGGACCTCAGGATGACCC;TGTTCTCCTCAGGACTACGC;TGTCCTGGGAAATAAGACAT	-0.8;-0.09;0.72;1.16	11617;32612;60629;69680	4.48E-01;4.34E-01;3.80E-01;1.83E-01	7672;16815;44966;65952	7.61E-01;5.38E-01;4.84E-01;2.79E-01
APOB	0.2475	0.510946	4	AAGTCCATGAGTTAATCGAG;GGTCTCTACCACCAAAACGG;AAACTCACTTGTTGACCGCG;GACATGACTTTCCGGCACGT	-0.67;-0.18;0.66;1.18	14363;29337;59009;70069	4.79E-01;3.97E-01;3.75E-01;1.74E-01	7427;18622;48335;62923	6.99E-01;5.47E-01;4.37E-01;3.61E-01
MAMSTR	0.245	0.810239	4	CACGTGCCGCGGATACCCCG;GCGGGACTGTCCTCGCGCCG;CTCCCAAGATCTCCCAACGT;CACCGAGCCCTGACGCCGGG	-1.11;-0.77;0.06;2.8	6427;12105;38693;77331	9.82E-01;6.03E-01;5.92E-01;2.47E-03	111;38985;65191;71100	2.24E+00;4.26E-01;4.23E-01;1.48E-01
HRCT1	0.245	0.732436	4	AGAGGAACCGTACAGCTGCA;CGGACGGCAGGACTGTGACG;CCGTCCGTGGAAAAGGCAGG;CACCTGTGATCCATCCCACG	-1.09;-0.47;-0.06;2.6	6649;19705;33529;77226	7.35E-01;6.66E-01;5.81E-01;4.83E-03	214;43661;57560;70854	1.96E+00;4.40E-01;3.75E-01;1.54E-01
SEMG1	0.245	0.702942	4	GGAAATTGGGAAAATTCACT;AGGGTAGTTATACACCATAA;TTGGTGCGCAGGACAGAGTG;AAATCACAACGACATCTAGG	-0.03;0.32;0.34;0.35	34551;48027;48845;49239	7.87E-01;5.18E-01;4.78E-01;4.31E-01	28411;28730;29568;42662	1.04E+00;8.61E-01;4.86E-01;4.29E-01
SPR	0.245	0.693491	4	ACTGCTGCTTATCAACAACG;CACTCAAGTGAACAACTACT;GAGGGACGAGATGTTAACCA;GCGGGCGCTAAGGACAAGCA	0.11;0.14;0.24;0.49	40323;41562;44992;53785	6.40E-01;6.33E-01;4.83E-01;4.31E-01	23777;32297;36106;37272	1.27E+00;6.65E-01;4.50E-01;3.89E-01
ZNF536	0.245	0.670332	4	GGGCTCCTCTAACGTCACCG;ATCAGGCCAGACATCCTGAG;GTCCCAGATGAGCGACATCG;ACTCTCGAGTATAACCTGCA	-1.34;0.65;0.77;0.9	3815;58751;61963;65073	7.71E-01;6.96E-01;3.88E-01;3.02E-01	12447;15583;18816;73558	1.36E+00;8.10E-01;4.20E-01;8.94E-02
IFNA14	0.245	0.651718	4	CCCAACCTCCTGTATCACAC;TCTGCTGCATCATCTCATGG;TTGCCATCAAATTCCTCCTG;CCCACAGCCTGAATAACAGG	-0.02;0.15;0.36;0.49	35145;41697;49576;53758	6.34E-01;5.29E-01;4.31E-01;4.23E-01	23855;28098;35533;42454	1.04E+00;6.80E-01;4.94E-01;3.89E-01
HYAL4	0.245	0.626732	4	TTTATGCCCCAAACTACTCT;GGGAATATTGGCGACCACAG;TGCCTGTATTTGTCTACACA;ACAGATTGGGATACTATCCG	-1.13;0.61;0.61;0.89	6112;57356;57489;64894	6.55E-01;6.08E-01;3.75E-01;3.07E-01	12691;19956;20058;71295	1.29E+00;6.58E-01;4.17E-01;1.44E-01
MAP1LC3B	0.245	0.616742	4	GGTGATAATAGAACGATACA;GGCGACACTCACCGAAGGTG;GAGACTACCTACCGGGATTT;GTGAGCTCATCAAGATAATT	-0.15;0.2;0.35;0.58	30231;43561;49209;56422	5.50E-01;4.51E-01;4.40E-01;4.27E-01	20879;28381;33637;46977	8.68E-01;7.32E-01;4.90E-01;3.77E-01
AGXT2	0.245	0.604818	4	GCACTGGAGAATCTCGACAG;CAGGAGAAAGATGTTCCTTG;AACACTGACAGTAACAATCC;ACACTTGGCTTGACAAACGT	-0.07;0.04;0.33;0.68	33150;37619;48348;59658	4.94E-01;4.53E-01;4.37E-01;4.27E-01	17957;28964;39697;44072	9.79E-01;5.81E-01;4.83E-01;3.76E-01
PCDHGA5	0.245	0.602138	4	TGGCTGAAGACACATTTCAG;TAAAGTTCACCACACACAGT;TTGCGTCGAGGACCGTAACA;CTTCGTCGGCAACATAGCCA	-0.23;0.26;0.34;0.61	27587;45969;48717;57396	5.20E-01;4.57E-01;4.33E-01;4.20E-01	19836;28603;31728;50095	7.89E-01;7.57E-01;4.87E-01;3.75E-01
UXT	0.245	0.599049	4	TAACTTCTTCGTTGACACAG;GCACTCGGAGTTATATATGC;GGTGCTGGACCATCGAGACA;CAGGAAAAAACCATATCCCA	-0.48;0.41;0.44;0.61	19382;51197;52009;57548	5.21E-01;5.16E-01;4.00E-01;3.75E-01	20054;25224;26460;57943	9.79E-01;5.38E-01;5.04E-01;3.75E-01
FFAR2	0.245	0.590375	4	TGTAGAAGCCAAAACTCGTG;GGGAGAGCTTGTACTGCACG;GAACTTCACCGATAACCAGT;GTATTGAACGATGATCACGA	-0.12;0.0;0.03;1.07	31217;36245;37314;68265	6.35E-01;4.65E-01;4.30E-01;2.19E-01	9073;39958;41726;46039	9.03E-01;5.40E-01;4.91E-01;4.27E-01
S100G	0.245	0.587081	4	TGATCCAGACCAGTTGTCAA;AGTCTCCTGAGGAACTGAAG;CCACTTACTTTGAGTAAACT;CTGGTCTGGATCACCTTCTT	-0.33;0.21;0.53;0.57	24025;43825;55079;56069	5.61E-01;4.41E-01;3.90E-01;3.81E-01	21175;22548;33382;53597	7.39E-01;6.39E-01;5.92E-01;3.77E-01
CBX3	0.245	0.585601	4	AAAGCTGGCAAAGAAAAAGA;AGAGCCTGAAGAATTTGTCG;AAACAGGCTGACAAACCAAG;ACACAGTGCTGACAATACTT	-1.08;0.47;0.64;0.95	6792;53176;58468;66038	5.74E-01;5.56E-01;3.75E-01;2.77E-01	11371;19133;24459;70737	1.06E+00;6.83E-01;4.38E-01;1.57E-01
MITD1	0.245	0.585316	4	TAGAACTAGATTCGGAGTCG;TTATATTAGACATACTCATC;TTCCAAATACATGGACAGAG;GGTACCTACTTCATCCAGAG	-0.45;0.34;0.47;0.62	20360;48749;53058;57900	5.05E-01;4.86E-01;3.92E-01;3.76E-01	19729;24501;28822;57187	8.88E-01;5.52E-01;5.27E-01;3.75E-01
UBASH3B	0.245	0.581177	4	TCCCAGTGCTTCGATGCCAA;GACGACGTATAGAGCTCCAG;ATCCAACTCTCTCACGTTTG;TATCCGATTTGCTAACCATG	-0.64;0.43;0.47;0.72	15101;51822;52898;60602	5.32E-01;4.26E-01;3.94E-01;3.91E-01	16741;24349;25737;62194	1.01E+00;5.55E-01;3.81E-01;3.80E-01
COL6A5	0.245	0.580888	4	TGGGATTGATGGACTTGATG;GCCAGGACCACCAAAATTGG;AGGAACTTGAGGGTATGGCA;AATACTTCACCCACTCCAAG	-0.56;0.36;0.54;0.64	17250;49566;55369;58478	4.97E-01;4.88E-01;3.80E-01;3.78E-01	19144;22259;28094;60292	9.15E-01;5.99E-01;4.35E-01;3.75E-01
PSG5	0.245	0.573982	4	AAGCGAGGTGATAGGACTAG;ATCGTGACTTGAGCAGTGAT;CATCAACAACTCAAAACCCA;CTGGTACAAAGGACAACTGA	-0.12;-0.02;0.22;0.9	31230;35241;44530;65009	4.91E-01;4.65E-01;4.33E-01;3.04E-01	12354;33132;42345;46076	9.02E-01;5.28E-01;4.44E-01;4.22E-01
STT3B	0.245	0.573196	4	TCATCCACGAGTTCGACCCG;TACAGCAAAAGAGTCTACAT;CCAGGGTTGATGATAACCGC;AAGAAAGACACCCAAGTCGT	-1.3;0.34;0.64;1.3	4215;48802;58458;71723	7.35E-01;4.87E-01;3.75E-01;1.33E-01	5810;19086;28874;73179	8.86E-01;6.84E-01;6.24E-01;9.83E-02
RAP2A	0.245	0.572533	4	CACGAACTGCACGGTCAGGG;GGTTGACGAGGCTGTAGACG;CGAGGTGGATTCGTCGCCGT;GAAATACGACCCCACCATCG	-0.54;-0.47;0.91;1.08	17786;19742;65247;68393	6.65E-01;4.24E-01;3.77E-01;2.16E-01	8987;12275;57597;59786	9.72E-01;4.94E-01;4.49E-01;3.75E-01
PAFAH1B2	0.245	0.571841	4	CCTCGAGGTAACAAACCCTG;TCTCCCACGAACAGTACATC;ATATTCAAGGAGATGACCGA;TGTGTTGATAAGTTGTACAA	-1.36;0.0;0.61;1.73	3726;35772;57473;75362	7.80E-01;4.31E-01;3.75E-01;4.73E-02	2101;20082;41341;73744	1.00E+00;6.55E-01;5.47E-01;8.50E-02
TMC7	0.245	0.571375	4	AATGAGCACGAAGCTGCTGT;GCTACCGGTCCATTGCACGT;GTGCTTAACAAATACGCCAG;ACGGTAGATACAATATGAAG	-0.83;0.34;0.7;0.77	10993;48888;60022;62037	4.88E-01;4.45E-01;3.85E-01;3.78E-01	15508;17247;28772;66556	8.90E-01;7.45E-01;3.87E-01;2.63E-01
RBKS	0.245	0.571046	4	CAGACTAAAGATGCTGCTAC;AAAAAACTTATGTCCATGGA;TTCTTTGGAAGCCCTAACAA;TCTGAGAGGGTGTAGAACTG	-0.27;0.02;0.57;0.66	25979;36986;56298;59054	4.71E-01;4.28E-01;4.05E-01;3.77E-01	18482;21273;40307;51231	7.18E-01;6.23E-01;5.68E-01;3.75E-01
C3orf79	0.245	0.568614	4	AAATCAGTGTTTGCTTTACA;GCAGGGTGCCCATATAAAAT;TTGGATGAAAGCTCAGGAGT;AGATGGCAACTGAACATCCA	-1.29;0.02;0.46;1.79	4281;37047;52854;75630	7.29E-01;4.28E-01;3.94E-01;4.11E-02	1789;24793;40553;73086	1.06E+00;5.63E-01;5.46E-01;1.01E-01
IFNW1	0.245	0.566206	4	CATTTGGTGCAGAAGCACCA;ATGGAGGACAGACATGACAT;GCTATAGCTGGTCATCACTA;CTCCTAGACCAACTCCACAC	-1.25;-0.01;0.41;1.83	4758;35464;50907;75810	6.92E-01;4.32E-01;4.10E-01;3.70E-02	1648;26333;41830;72717	1.10E+00;5.38E-01;5.20E-01;1.09E-01
GOLT1A	0.245	0.566071	4	TGGGAGACTCACGTTTCCAA;TTCCAACGGCACAAACTCAA;GGAGCACGGAATCAAAGTAC;CGATAACCACACCCCCCAGG	-1.31;0.26;0.61;1.42	4145;45798;57626;72950	7.41E-01;4.55E-01;3.75E-01;1.04E-01	4432;20027;31509;73348	7.96E-01;7.17E-01;6.56E-01;9.43E-02
PLN	0.245	0.55875	4	TTCTTATAGCTGAGCGAGTG;TAGCTGAGCGAGTGAGGTAT;TTGAGGCATTTCAATGGTTG;TGCTTGTTGAGGCATTTCAA	-0.67;0.35;0.51;0.79	14328;48921;54405;62565	4.88E-01;3.97E-01;3.84E-01;3.71E-01	15016;23149;28311;63019	9.07E-01;5.79E-01;3.91E-01;3.58E-01
THAP6	0.245	0.553425	4	CCAAATATTAAACTGAAACC;TGGTGATTGTAGTTAGTGGC;TGTGAATGCAGCCGGCATTT;TTTACTTACAAAAATGAACT	-1.11;0.34;0.49;1.26	6314;48634;53504;71234	5.97E-01;4.85E-01;3.90E-01;1.45E-01	6277;23709;28567;71042	8.97E-01;5.99E-01;5.67E-01;1.50E-01
TNIK	0.245	0.553271	4	TGCTCAGCTTGATCGAACAG;AGCAACGAGCAGTACAATGT;CTCGGCTGAAGTCTAAGAAG;GTTGGTCATCCATGCCTGGT	-1.13;0.17;0.79;1.15	6066;42407;62405;69561	6.10E-01;4.34E-01;3.91E-01;1.86E-01	7787;14885;34899;71313	8.40E-01;6.97E-01;5.34E-01;1.43E-01
NCOA6	0.245	0.550148	4	CGGAATCCTATGGTTCAACA;ACTGTTATGATACCCCCGGG;CCTAGGCCAAATTTAAACAG;AGGAACAGGCACCTGAGTTG	-0.56;0.31;0.37;0.86	17124;47491;49869;64011	4.72E-01;4.20E-01;3.79E-01;3.31E-01	13287;27701;29790;60148	8.54E-01;4.99E-01;4.39E-01;4.09E-01
PGAP1	0.245	0.548608	4	AGTGAATCTTCATAAGACCA;GTTTATGTACCATCTGTTCG;ATAAAGATACAACTCATATG;TAACTTACCACACAATGGAG	-0.21;-0.05;0.31;0.93	28249;33805;47733;65697	4.44E-01;4.40E-01;4.27E-01;2.86E-01	11875;29855;43404;49335	7.83E-01;5.09E-01;4.73E-01;4.29E-01
FNTB	0.245	0.548348	4	AGTAGAAGAAAAGATCCAAG;CACAGAAGGTATAGCCACCA;TCGGGCCTCAGACTGTACAG;AGGATCCAATAGCAGAGCCA	-1.19;0.23;0.54;1.4	5413;44706;55099;72828	6.48E-01;4.47E-01;3.81E-01;1.07E-01	4587;22144;32594;72107	7.63E-01;7.05E-01;6.02E-01;1.24E-01
MRPL43	0.245	0.54809	4	CCGCGGGCTACGCCCCCGAG;GGAGAGCATCCACTGCAAGT;CTTCGCCCGACGGAATCCAG;GGATGCTAGGGTTGTCGGTG	-1.14;0.06;0.83;1.23	6022;38588;63424;70725	6.13E-01;4.26E-01;4.00E-01;1.58E-01	6622;14096;39078;71455	8.76E-01;5.94E-01;5.82E-01;1.40E-01
GNLY	0.245	0.547107	4	AGGATTTCTCCTCATCACGC;GAGCCCTGAGTACTACGACC;TGACCTGTTGACCAAAACAC;CCTCCCCGTCCTACACACCC	-0.39;-0.24;0.74;0.87	22191;27212;61048;64283	5.06E-01;3.82E-01;3.81E-01;3.24E-01	13074;16252;50439;55449	7.83E-01;5.80E-01;4.14E-01;4.11E-01
RBBP5	0.245	0.542741	4	GGCAGCAATAGGGTCCACGC;TGGGGATGGGGAATACATCG;AAGATTCTCCATGGGACGAG;CCAGATAGATACCACTCCAC	-0.33;-0.05;0.58;0.78	23925;34009;56537;62236	4.39E-01;3.90E-01;3.80E-01;3.77E-01	15302;21036;43617;53355	6.47E-01;6.29E-01;5.06E-01;3.89E-01
LOC730183	0.245	0.539871	4	GGGCTGCCATGGGAATCGGG;CGGAATCGCTATCGCCGGCG;CGATAGCGATTCCGAGCGAG;AAGCTGCAGCAAGTTAGCAG	-0.61;0.05;0.08;1.46	16007;38331;39326;73321	5.89E-01;4.26E-01;3.84E-01;9.50E-02	4067;38332;39388;61578	7.48E-01;5.87E-01;4.26E-01;3.98E-01
ATF2	0.245	0.538597	4	GGACGAACAATAGCTGATGT;GCAAGAGGGGATAAATCTAG;ACATACCGGAGTTTCTGTAG;GCTCGTTCGACCAGTCACCA	-1.05;-0.17;0.5;1.7	7201;29659;53960;75212	5.57E-01;4.75E-01;3.87E-01;5.07E-02	2262;23321;48054;70328	9.71E-01;5.76E-01;4.40E-01;1.67E-01
MAP1A	0.245	0.537992	4	TGGAACAGGACACATACTGG;ACACAAAGACCGTTGGCCAG;CAGGCTGCTTAGGAATAACG;TGTTGAACATAAGGCTCCGG	-1.1;0.24;0.49;1.35	6529;45278;53600;72325	5.87E-01;4.51E-01;3.89E-01;1.19E-01	5168;23636;32394;71006	7.69E-01;6.64E-01;5.69E-01;1.51E-01
USP39	0.245	0.537741	4	AGGCGTGAGACTTCAAACCC;ACTCCCGCTTCACGCGCACA;GAACATCAAACGTCCTCCAG;ACTGCCTGAAGCATCTCATG	-0.48;-0.44;0.53;1.37	19483;20568;55032;72518	6.42E-01;3.82E-01;3.75E-01;1.14E-01	4890;22542;56760;58084	6.83E-01;5.93E-01;5.00E-01;3.76E-01
PRKAA1	0.245	0.532974	4	GAAGATTCGGAGCCTTGATG;TCTTTACAACAGAAATCACC;CACCAGAAGTAATTTCAGGA;ATCACCATGAAAATATCAGA	-0.79;-0.28;0.38;1.67	11707;25864;50245;75046	5.27E-01;4.32E-01;4.16E-01;5.46E-02	2442;27409;51795;65700	9.41E-01;5.03E-01;4.02E-01;2.86E-01
GPX1	0.245	0.532376	4	CATGCTCTTCGAGAAGTGCG;GGCGTCCCTCTGAGGCACCA;AAGTAGTACCTTGCCCCGCA;GCTCGAACCCACCACCAGGC	-0.48;-0.4;0.44;1.42	19594;21749;52172;73014	6.11E-01;3.99E-01;3.75E-01;1.02E-01	4477;25384;55566;58042	7.13E-01;5.36E-01;5.01E-01;3.79E-01
BLOC1S6	0.245	0.531296	4	GCAGTGGAGCAACTGGCAGA;TTTCCATGTTAAGTTTGCTG;GTGTGTCTAACAATACAACT;CGATAGTACGTACCAGGCGT	-0.5;-0.35;0.36;1.47	18939;23253;49328;73441	5.77E-01;4.26E-01;3.75E-01;9.21E-02	3942;27983;54066;58604	7.59E-01;4.95E-01;4.84E-01;3.86E-01
OR5H1	0.245	0.518884	4	GAAGTTATTCAGCATCTTTG;TTAATCTTGTCATATGTAGG;GTAAATGTGATGTACTATGT;GTTTGCAATCAGTGTAACCA	-0.56;-0.07;0.22;1.39	17111;33122;44288;72727	4.94E-01;4.44E-01;3.79E-01;1.09E-01	4715;32936;44200;60154	6.95E-01;4.96E-01;4.46E-01;4.39E-01
MEGF10	0.245	0.518431	4	TCGGACAGCCTATCGACATG;AACATGCCAGTGCCTCAACG;TTATCCCATAGGTTCCCAGA;AGTCACTGCCAATCCAACCG	-0.55;0.09;0.24;1.2	17545;39494;44930;70360	4.84E-01;4.26E-01;3.77E-01;1.67E-01	7138;32281;37832;60057	6.22E-01;5.59E-01;4.50E-01;4.42E-01
PVRIG	0.245	0.515149	4	CAGACCCCAGGAACCCACAA;TGCTGCGCCGACATAAGCAC;AACTTGAACCCACACCTCCG;GCTGTGTTGCACCCAGAACG	-0.68;0.02;0.26;1.38	14245;36972;45867;72594	4.70E-01;4.28E-01;3.98E-01;1.12E-01	4806;31817;40339;63283	6.89E-01;5.67E-01;4.54E-01;3.51E-01
CTRC	0.245	0.514227	4	CAACACCCGGACCTACCGTG;AGTACCTCAAGAACGACACG;CTGTCACTCACCGCAACAGG;GGTGTCCACACCCACAAACA	-0.69;-0.11;0.29;1.49	13847;31815;47058;73641	4.54E-01;4.53E-01;4.02E-01;8.74E-02	3751;30619;45870;63504	7.77E-01;4.70E-01;4.65E-01;3.45E-01
ZNF628	0.245	0.512158	4	TCGCGCAGACCTCCAACCTG;GGCGGGCAAGCGTTCCGCTG;GGGACGACCACTTGAAGGTG;GGCCGGTGTGCACGCTACGG	-0.79;0.15;0.45;1.17	11791;41692;52544;69891	4.31E-01;4.31E-01;3.96E-01;1.78E-01	7491;25105;35528;65786	6.80E-01;5.45E-01;5.41E-01;2.83E-01
KANSL1	0.245	0.509405	4	GGAAGCAGTAGATTATCACC;TCACTGTCTACCAAATCATG;CTGTACTGAGCTGTAAGAAG;ATGAACACAAGAGTCCAACT	-0.7;0.05;0.57;1.06	13600;38322;56162;68187	4.26E-01;4.05E-01;3.78E-01;2.21E-01	9320;21146;39380;63704	6.26E-01;5.88E-01;4.85E-01;3.39E-01
TRABD2A	0.245	0.507202	4	CATCCCCGACAACTCTAAGG;GCAAGGAACAGGTCTAAGAC;TGGATGACCCCAGACCAGCG;AGATTGACAGCTACTTACGC	-0.73;0.0;0.38;1.33	13038;35900;50128;72045	4.31E-01;4.17E-01;4.12E-01;1.25E-01	5364;27514;41061;64292	6.51E-01;5.53E-01;5.02E-01;3.23E-01
OR2H2	0.245	0.50469	4	CATTTGGGGAACACAACTCG;CACAACCAAGATGAAGACAC;TTCCTACCTCCTAACCCTAG;AATCATCCACCTGCCGATCG	-0.6;0.01;0.41;1.16	16231;36657;51043;69731	4.28E-01;4.08E-01;3.83E-01;1.82E-01	7647;26265;40930;61380	5.55E-01;5.39E-01;5.21E-01;4.04E-01
NGLY1	0.2425	0.893843	4	CAGCACACAAGGAACCGTCA;TGCTCTTCAGGAGAAAGCGT;CATCCTATTTCATAAAGGAG;TCAGCAATCGATTCCCAAGG	-1.63;-0.92;1.26;2.26	1954;9235;71212;76903	1.18E+00;1.03E+00;6.02E-01;1.21E-02	527;6328;68141;75463	1.57E+00;1.47E+00;4.85E-01;4.49E-02
TMEM50A	0.2425	0.828827	4	AACCACTCATACCATGCCTG;ATGCTCAGAATGCATTGACT;GTATCGAATGGACAAGTCCG;AGTTACAGTGAAGGTTGTCT	-1.38;-0.94;1.18;2.11	3531;8918;70112;76635	1.21E+00;8.00E-01;5.51E-01;1.82E-02	816;7420;68592;73883	1.39E+00;1.35E+00;4.98E-01;8.17E-02
TRIM8	0.2425	0.708714	4	TGCACGTGGGACTGGCAGCA;TCAGGTGGCCGATCTTAGTG;GACAGTGGAGGTCCTAGACA;GGGACACTCGGTGTGCGACG	-0.59;-0.53;-0.17;2.26	16437;17973;29714;76902	8.56E-01;7.20E-01;3.82E-01;1.21E-02	531;47888;59422;61098	1.57E+00;4.76E-01;4.12E-01;3.76E-01
BRIP1	0.2425	0.706841	4	AGTTACCGACTACCTCAGGA;CACAGAGATTCCGACCCTTG;AGATGAAGCTCATAACATCG;TATGACGCAATCAAATACAA	-1.62;-0.38;1.16;1.81	2009;22446;69688;75699	1.02E+00;5.95E-01;5.35E-01;3.95E-02	1723;7689;54883;75403	1.32E+00;1.08E+00;3.82E-01;4.63E-02
NDUFS6	0.2425	0.656767	4	GGTGCGGGTCTCGCCGACCG;GTTTGTAGGTCGTCAGAAAG;CCGAAACACCTGGCGCCCAG;GCTGAACCGGTGTGGCGAGG	-1.59;0.37;1.0;1.19	2189;49656;66969;70222	9.84E-01;4.98E-01;4.56E-01;1.70E-01	7312;10356;27649;75277	1.09E+00;9.32E-01;5.52E-01;4.92E-02
CARD9	0.2425	0.653177	4	CTGGCCCACAGACGCGTCCG;GTCATCCGCAAACGGAAAGT;CAAGGAGGAGAACTACGACC;GGTAAGGTGTGATGCGTGAG	-0.17;0.32;0.38;0.44	29472;47876;49914;51913	6.95E-01;4.76E-01;4.42E-01;4.19E-01	25300;27301;29415;47698	8.67E-01;8.42E-01;5.05E-01;3.99E-01
DDX4	0.2425	0.638825	4	TGATGGCTTGCGCTCAAACA;TCAATTCGACAAATAGTACA;GATAATACATCCACAATGGG;ACACTGACCAGAATTGCTGG	-1.0;-0.67;0.58;2.06	8020;14369;56621;76509	8.63E-01;5.25E-01;3.76E-01;2.10E-02	916;20955;62945;69504	1.34E+00;6.31E-01;3.96E-01;1.88E-01
NCSTN	0.2425	0.63713	4	TAAAGCCTATAAATACAACT;CCAGCAGAACCATGTAAGGG;CAGTGCCCAAATGATGGGTT;ATGGTCTACGATATGGAGAA	-0.47;-0.3;-0.16;1.9	19787;25074;29788;76044	8.54E-01;5.41E-01;3.75E-01;3.16E-02	1375;47445;52580;57755	1.17E+00;5.10E-01;4.71E-01;3.96E-01
AHR	0.2425	0.633811	4	TTATAACAGACTACTGTCTG;ATCGCAAACAAAGCCAACTG;TACCACATCCACTCTAAGCA;CTTACTTCGGATATGGGACT	-0.21;0.33;0.34;0.51	27993;48219;48790;54351	6.15E-01;4.80E-01;4.32E-01;4.24E-01	23217;28886;29077;49222	8.79E-01;7.87E-01;4.84E-01;3.85E-01
PROM2	0.2425	0.632325	4	CCAGCTAAAAGGTGTCCCCG;GCGGTACGAGGCGGGCTACG;ACAGATGGGCCCCAGCATCG;GAGCACCACGAATAGGACCA	-1.51;0.5;0.71;1.27	2613;54087;60481;71287	9.14E-01;5.75E-01;3.80E-01;1.44E-01	6071;17149;23469;74796	1.11E+00;7.49E-01;6.10E-01;6.04E-02
DLC1	0.2425	0.629672	4	TGCAGCGGATAGTCAATCAG;CAGAGCCGTTATTCCCCGAG;GATCCAAACAATGGTTCCGG;TGATGACGGAGTTAGTCCGG	-1.61;0.37;0.73;1.48	2063;49708;60862;73568	1.01E+00;4.99E-01;3.81E-01;8.91E-02	3921;16479;27541;75333	9.36E-01;7.74E-01;7.61E-01;4.79E-02
ZFP91	0.2425	0.613993	4	AGGCCGAGTATCCCCGCCGG;GCTGCATCTAGACCTAGCCG;CCCGACCTCCCCTCAGCACG;TCACTGACCTGCAAATAGCG	-0.17;0.18;0.44;0.52	29730;43059;52185;54751	6.02E-01;4.45E-01;4.37E-01;3.99E-01	22872;25399;34613;47956	8.33E-01;7.04E-01;5.35E-01;3.84E-01
CAPN12	0.2425	0.599256	4	TCTGCACGGTGTCGAAATGG;TGGCCGCTGGATGGACGTCG;GAGCCGGGGATACAGAGTAA;GGGACACGCGTATTCCATCA	-0.35;0.32;0.42;0.58	23343;47934;51284;56586	5.45E-01;4.77E-01;4.06E-01;3.86E-01	21062;25950;29292;54101	8.71E-01;6.23E-01;5.26E-01;3.77E-01
MZB1	0.2425	0.591562	4	CACAGGCCCAGGACTTAGCG;ACTTCATACCTCAAACTCTG;CAGCTACGGAGTTCGAGAAG;TCTACACGGATGTCCTGGAC	-1.22;-0.35;0.82;1.72	5018;23278;63269;75325	6.74E-01;5.76E-01;3.99E-01;4.81E-02	2136;14264;53979;72372	9.94E-01;8.68E-01;3.87E-01;1.18E-01
GTF2B	0.2425	0.568125	4	GATATGATCTGTCCTGAATG;TTTGTCTACCATGATTGGCA;AGTTGTAATCAAATCCACAC;ACAAAAGATCCATCTCGAGT	-0.43;0.16;0.62;0.62	21113;42275;57699;57713	5.11E-01;4.33E-01;3.77E-01;3.75E-01	19540;19644;35388;56531	6.83E-01;6.67E-01;5.47E-01;3.75E-01
C16orf70	0.2425	0.566594	4	TCAGTTAGACTCATGGACTG;TATTAGCAGATGCCAAGATG;TGGTCAATCTGTTCAATGGT;AAACGAATGTACATCTACAG	-0.12;-0.11;0.33;0.87	31480;31810;48310;64320	4.69E-01;4.54E-01;4.37E-01;3.23E-01	13010;28983;45865;46092	9.01E-01;4.83E-01;4.70E-01;4.12E-01
CLNS1A	0.2425	0.563847	4	TAGTTTACATGCATTATCCA;GAGGATTCAGATGACTACGA;GTACCCTTTACATCGCTGAG;TCACACGCTGATTTATCACT	-0.51;0.33;0.39;0.76	18488;48278;50532;61772	4.81E-01;4.13E-01;3.93E-01;3.75E-01	15781;27038;28930;58850	8.84E-01;5.09E-01;4.77E-01;3.86E-01
PMEL	0.2425	0.562781	4	ATGGGCAAGGTCCACCATCA;ACCTGCAGAGGTATCAATTG;GTGACTGTCTACCATCGCCG;GAAGTTGTGGGTACTACACC	-0.88;-0.35;0.96;1.24	10061;23424;66339;70884	5.73E-01;4.66E-01;4.43E-01;1.54E-01	6510;11175;54126;67496	1.04E+00;5.88E-01;3.86E-01;2.39E-01
POLM	0.2425	0.560582	4	ACCTACCTGGACAACCCTAG;CTGCTGCAGGGCATCTACAT;CGAAGCGACACATGTTGTGA;GTGTGAAGACTGCTGACCGG	-0.6;-0.46;0.33;1.7	16286;20126;48199;75193	6.54E-01;4.39E-01;3.83E-01;5.12E-02	2214;29010;57494;61324	9.80E-01;4.82E-01;4.05E-01;3.75E-01
ASB18	0.2425	0.559878	4	CCGAGGTCCTTACCCGAGCG;GTGGACGCGAGGAACGGCCG;GGTACCTGATAGTCCAAACG;CTGCACTGAAATCACGCCTG	-0.31;0.05;0.55;0.68	24807;37910;55453;59518	4.57E-01;4.26E-01;3.95E-01;3.80E-01	17819;21864;39244;52846	6.64E-01;6.08E-01;5.90E-01;3.77E-01
HSD3B2	0.2425	0.558893	4	CCTTCTCTTCCACCAACAGG;CTTCAGACCAGAATTGAGAG;AAGACCCACATATATCTATG;GGCAGGTACCCAGCTACTGT	-0.35;0.12;0.51;0.69	23314;40612;54437;59743	4.51E-01;4.28E-01;3.86E-01;3.84E-01	17527;23140;36577;54016	6.53E-01;6.26E-01;5.79E-01;3.78E-01
PDAP1	0.2425	0.55773	4	AAAAGCGCAAAGGCGTTGAA;CATCGAGAACCCCAACCGGG;ACTGGATCTGGACGGGCCAA;GAGGCAGTATACAAGCCCTG	-0.2;0.0;0.34;0.83	28385;36295;48713;63309	4.33E-01;4.29E-01;4.29E-01;3.50E-01	14001;28599;41473;48910	7.98E-01;5.45E-01;4.87E-01;4.01E-01
RTL6	0.2425	0.553429	4	GCTGACCTTGTTACGCACCA;AGTCCCGTTTGAAGTAATTG;AGTCAGTCGAGACACAAGGA;GCCTCAGCGCCGAGTTGGTG	-0.28;0.1;0.17;0.98	25764;39870;42677;66695	5.22E-01;4.27E-01;4.03E-01;2.60E-01	10864;35016;37340;51824	6.98E-01;6.34E-01;4.48E-01;4.34E-01
SLC5A12	0.2425	0.550446	4	CAAAAAGTGTGTCGCCTGAG;TTTCTTTCCTTATAGCACCG;CTGTACAATGTAGATGACCG;GGATCAGTAAAGGCTTATGT	-0.61;0.2;0.65;0.73	15899;43525;58553;60960	4.39E-01;4.16E-01;3.85E-01;3.75E-01	16580;18780;33782;61541	7.28E-01;6.94E-01;3.99E-01;3.81E-01
ATG2A	0.2425	0.54541	4	GTACCTGTCCGACAAGTGTG;GGTCTTCGGCACCTAGCGGG;CCTCTGCACACGGACCTCGA;TTATACCGAACATGGCTACA	-1.19;0.04;0.76;1.36	5373;37610;61549;72468	6.50E-01;4.27E-01;3.85E-01;1.15E-01	5055;15730;39687;72021	8.04E-01;6.71E-01;5.81E-01;1.26E-01
CARD6	0.2425	0.545227	4	GTGGCACAAAGCACGTCAAG;AGGCCATCAGAGATTTGCCG;AAACAATTCTCCTTAGATCG;CAGTACCTCCTCAATCTATG	-0.3;-0.05;0.11;1.21	24887;34013;40433;70425	5.65E-01;4.39E-01;3.96E-01;1.65E-01	6918;37180;43644;52370	6.80E-01;5.69E-01;5.05E-01;4.27E-01
UCMA	0.2425	0.533076	4	GAGGGAACCAGTGTATCTGT;GCTGCGGAGAGAATATTACG;TCGAATTTCCTCAAGAGGCG;ACTAGACAGGAGCACCACGG	-0.85;0.23;0.64;0.95	10504;44909;58402;65992	4.55E-01;4.48E-01;3.75E-01;2.78E-01	11367;19214;32767;66810	7.57E-01;6.80E-01;4.38E-01;2.57E-01
HAPLN3	0.2425	0.530659	4	CTACCAGTTCAACTTCCACG;TTTGACACGCACACGCCGCG;CATGATGGGGTACTGCACCG;AGCGCCAACGACCAGAACCT	-0.35;0.0;0.25;1.07	23315;35899;45360;68259	4.78E-01;4.31E-01;3.86E-01;2.19E-01	9079;31956;41062;54017	6.26E-01;5.53E-01;4.91E-01;4.53E-01
AP1S3	0.2425	0.530076	4	TATTGCTCTTCAGTCGACAA;ACTGCTTGTCCTGTGACCAC;AGAGATTGTGCATCGTTACG;AATAATCTGAACAATTTCCC	-0.61;0.26;0.35;0.97	16000;45864;49219;66558	4.56E-01;4.27E-01;3.84E-01;2.63E-01	11013;28435;31804;61554	7.87E-01;4.90E-01;4.45E-01;3.99E-01
TMCC3	0.2425	0.528721	4	GCCCCTGAACATACGCCGAG;GGCAGTTCGAGATTTCACGT;GACTTATTGAAAACGAACAC;TAACGGAAACCAGTCGTTTG	-0.88;-0.08;0.82;1.11	9906;32840;63151;68988	4.69E-01;4.46E-01;3.98E-01;2.01E-01	8518;14135;44465;67422	8.74E-01;5.08E-01;4.92E-01;2.41E-01
EIF2B1	0.2425	0.519483	4	CAGAGGAGTCCACACCACAC;AGTCACAGCCTGATTTGTCA;AGGCAAGACTGATGAAGCGG;AAAAAGATCATGATTGAGCG	-0.79;-0.18;0.76;1.18	11688;29131;61788;69997	4.81E-01;4.32E-01;3.87E-01;1.76E-01	7355;15825;48085;65616	8.00E-01;5.50E-01;4.40E-01;2.88E-01
RPL36	0.2425	0.515656	4	CATGGCCCTACGCTACCCTA;CCCAGGCACAGCCGACGCCG;GTGGCTTTGCCCCGTACGAG;CGTGCGGGACATGATTCGGG	-0.79;-0.07;0.3;1.53	11828;33194;47354;73971	4.49E-01;4.44E-01;4.30E-01;7.96E-02	3411;30336;44078;65748	8.13E-01;4.98E-01;4.68E-01;2.84E-01
SYT1	0.2425	0.515247	4	CACGCCATTCCTCAGTTACA;GTACCATACTCGGAATTGGG;CTGCCCGCCTTGGACATGGG;TGTTTCTTTCAGTGCCACCG	-0.86;0.04;0.67;1.12	10378;37688;59222;69084	4.58E-01;4.27E-01;3.76E-01;1.98E-01	8271;18103;39623;67191	7.16E-01;5.82E-01;5.16E-01;2.47E-01
SLC15A3	0.2425	0.514464	4	TGCTGTTGAGGTACAGCACG;GAGAGCGAGCTTAAGCATAG;GTTGGCGATGTCCTCTTGCG;GTAGCGGCCCAGGTACACGT	-0.72;-0.27;0.61;1.35	13351;25957;57406;72222	5.26E-01;4.08E-01;3.75E-01;1.21E-01	5139;19853;51338;64222	6.65E-01;6.61E-01;4.06E-01;3.25E-01
NEBL	0.2425	0.511844	4	AGGCAGTTGACTTTCTCGGT;GAGAGGCTTTACTCCCGTCG;TTCAGGTGTATCTGCCACCG;CCATCTTGCAGACCTCACAA	-0.85;0.05;0.33;1.44	10626;38294;48508;73186	4.53E-01;4.35E-01;4.26E-01;9.82E-02	4314;29179;39407;66931	7.27E-01;5.87E-01;4.80E-01;2.53E-01
GBP2	0.2425	0.508283	4	GATAGAGAACTCAGCCGCAG;TCCCATGCTATTGTACACGA;TCACCTAGAGCAGCTAAAGG;AACTTTCGGATGCACAACCG	-0.59;-0.11;0.62;1.05	16371;31703;57815;67970	4.55E-01;3.82E-01;3.75E-01;2.27E-01	9540;19778;45606;60912	6.64E-01;4.79E-01;4.74E-01;4.17E-01
ZNF672	0.2425	0.502724	4	CCACAGTCGCCACATGCGTA;GCTCACCGCATTCTAGGCAA;TGGTGGGCGTCTGAGACACG;GGACAAAGCTTCCGCCACAG	-0.63;-0.14;0.58;1.16	15495;30571;56407;69807	4.65E-01;3.88E-01;3.77E-01;1.80E-01	7715;20906;46648;62112	6.33E-01;5.36E-01;4.59E-01;3.83E-01
PRPSAP1	0.24	0.776489	4	TTCTAGGGCCCAGTCCTATG;TCATTATACAGACAATACCC;GTATATCAAGAGACCAATGG;GAGGCTCTAAGGTTGTCCAC	-1.36;-0.35;-0.08;2.75	3687;23306;32813;77314	7.84E-01;7.56E-01;5.76E-01;2.85E-03	126;44389;54008;73704	2.19E+00;4.45E-01;3.87E-01;8.59E-02
RNASEH2A	0.24	0.761129	4	AGCACTAACCACCGGGTAGA;AAGGCTGTTTGCGAAAATGG;CCGCGGGCACAGGCGAACTC;ATACAGTATGCATTGGACCA	0.17;0.22;0.27;0.3	42397;44237;46100;47136	8.62E-01;6.93E-01;4.67E-01;4.44E-01	30166;31126;33074;34877	1.39E+00;7.48E-01;4.60E-01;4.50E-01
TVP23C-CDRT4	0.24	0.755472	4	GACCAAGAAAAGCCAAAATC;TTAGTCTACCTGTGACATTC;CACTGACTCGAAAGAATAAG;TTCACTGTTTGATGCGGAAG	-1.22;-0.72;1.38;1.52	5061;13161;72581;73907	9.23E-01;6.85E-01;6.71E-01;8.11E-02	3490;4803;64155;72415	1.69E+00;8.04E-01;4.09E-01;1.17E-01
OR5AS1	0.24	0.743053	4	TCAGTGTAGTATAGAGCAGT;TAGTTAATGTATATACCAGA;ATTGTGTTGGCATATTTCAG;ATGATAAAGCCAGAAGAGGT	-1.01;-0.93;1.09;1.81	7838;9129;68605;75728	1.19E+00;5.32E-01;4.98E-01;3.89E-02	1732;8764;68378;69663	1.22E+00;1.08E+00;4.92E-01;1.84E-01
IRX4	0.24	0.703794	4	TGGCTCGTAAGGGTAGTAGG;CTACGTGACCTACGGCTCGG;TCTGCGCACTTGTTCCGCGG;CGTGCTGGTGGTCTCGCGCG	-0.65;-0.62;-0.07;2.3	14902;15623;33272;76948	8.08E-01;7.42E-01;3.92E-01;1.11E-02	483;44307;61725;62450	1.61E+00;4.44E-01;3.86E-01;3.74E-01
TAS2R10	0.24	0.673026	4	AAGAATAAGTTATCTACGAT;AGTTAGTGAGTCAGTGTTTG;CAACCAGAGAAATATGTAGT;ATATTCAATTAGGTTACCGG	-0.38;-0.34;-0.25;1.93	22471;23733;26871;76168	9.62E-01;5.67E-01;3.82E-01;2.88E-02	1290;50778;53819;55088	1.20E+00;5.92E-01;5.15E-01;3.88E-01
YKT6	0.24	0.642247	4	GACAGGATAGACTGGCCAGT;CAGCGTCCTCTACAAAGGCG;ACCCTACCTGGTATCTACTG;GAAGGAAGACACATCGTATG	-1.44;-0.27;1.14;1.53	3103;25910;69486;74033	8.48E-01;5.27E-01;5.27E-01;7.82E-02	3473;8014;51324;74379	1.29E+00;8.06E-01;4.06E-01;7.01E-02
C6orf229	0.24	0.641601	4	GAGATTCATTCATCAACACT;GAAAATAAGTCTCAGCTGAA;GCTGCAAAGTTCCCAGCAGG;GGCTCACTTGTTGCAAGATG	-0.07;0.22;0.26;0.55	33088;44270;45783;55731	5.72E-01;4.93E-01;4.71E-01;4.44E-01	21930;31515;32918;44123	9.77E-01;7.53E-01;4.57E-01;3.80E-01
SLC9C2	0.24	0.637058	4	GATGGGGAGTTGTAATCACG;GTAGCTGCAATACAAATGGT;CATGGCCTACAATTCTGTTG;AGTGAATTCACAGAACGAAG	-0.16;0.27;0.39;0.46	30006;46305;50445;52711	6.68E-01;4.60E-01;4.48E-01;4.14E-01	24605;27126;31287;47664	8.43E-01;8.04E-01;5.08E-01;3.94E-01
MSANTD4	0.24	0.633491	4	TGAACCAACCAGCTTAATGT;AATTAATGTGATGAAGCGAA;TGCAGGTGGATCCTTAACTG;AAAACGACGACTGGATATCG	-1.36;-0.44;0.82;1.94	3732;20769;63284;76199	7.79E-01;6.36E-01;3.99E-01;2.81E-02	1263;14310;56804;73741	1.21E+00;8.66E-01;3.76E-01;8.50E-02
BCL2	0.24	0.596436	4	TGGACATCTCGGCGAAGTCG;GGCCTTCTTTGAGTTCGGTG;TGTCGCAGAGGGGCTACGAG;CTGACGCCCTTCACCGCGCG	-0.49;0.39;0.48;0.58	19279;50531;53243;56462	5.49E-01;5.11E-01;3.91E-01;3.75E-01	20772;24048;27039;58293	9.55E-01;5.61E-01;4.93E-01;3.76E-01
NPLOC4	0.24	0.596022	4	TTTAGATAGTCCTCATCGAA;AGTCTTTGGCGCTCCCAACG;CTTATTTCGACTGTAGCGGA;ACACCTGGTACCCTTCAAAG	-0.04;-0.03;0.12;0.91	34439;34628;40606;65239	5.62E-01;5.16E-01;4.36E-01;2.98E-01	12283;36571;42694;43273	1.01E+00;5.22E-01;4.29E-01;4.23E-01
CLEC1B	0.24	0.592378	4	GATTGACAACCGGAACATTG;AAAGCGCTTCTGTCAATATG;GGTGAGAATGAAAATCGCAC;CTTCAGGCACAACTTAACAT	-1.27;0.39;0.78;1.06	4507;50525;62292;68185	7.11E-01;5.11E-01;3.90E-01;2.21E-01	9322;15246;27053;72847	9.55E-01;8.24E-01;4.84E-01;1.06E-01
TFAP2A	0.24	0.590319	4	ATCCTCGCAGGGACTACAGG;GACGCGTTGAGACACTCGGG;GAGTAAGGATCTTGCGACTG;CTTACCTCACGCCATCGAGG	-0.11;-0.02;0.01;1.08	31731;34996;36481;68516	6.55E-01;4.72E-01;4.34E-01;2.13E-01	9026;40742;42305;45833	9.11E-01;5.29E-01;4.93E-01;4.28E-01
IL1B	0.24	0.583948	4	CATGGCCACAACAACTGACG;CTGAAAGCTCTCCACCTCCA;CTTCGACACATGGGATAACG;GGTGGTCGGAGATTCGTAGC	-1.01;0.48;0.62;0.87	7880;53390;57842;64250	5.61E-01;5.30E-01;3.75E-01;3.24E-01	13058;19786;24195;69640	1.08E+00;6.63E-01;4.12E-01;1.84E-01
GIMAP4	0.24	0.582229	4	TGTTGTTTAACGCACAGTAG;GCCCAATGCTGAAACGTCCA;TCATGATTCTCATATTCACC;TCCACTGGGCCGTTACACTG	-0.31;0.21;0.46;0.6	24532;44125;52619;57242	5.25E-01;4.43E-01;3.96E-01;3.93E-01	20314;24687;33468;52708	7.37E-01;6.68E-01;5.48E-01;3.75E-01
KAAG1	0.24	0.581927	4	CGTGCTTGTGTACCGCAACG;ACGGGGACCCCTTCTACGCG;TCACGACGGGCTGAGACAGG;CACAAGCACGCTCTTCACGA	-0.08;-0.03;0.27;0.8	32982;34788;46213;62756	4.92E-01;4.65E-01;4.35E-01;3.65E-01	14781;31376;42881;44606	9.58E-01;5.18E-01;4.58E-01;3.93E-01
KLC1	0.24	0.563159	4	AGACAAAGCAAGTAATTCAG;TAGCCAAGGCATCATTCAGT;TGATGAAAGTAATTTGGTGG;TACCTCGTAGCGCCCCTGCG	-0.25;-0.23;0.67;0.77	26726;27509;59323;62035	5.02E-01;4.11E-01;3.85E-01;3.76E-01	15510;18314;50159;50589	7.40E-01;7.09E-01;4.17E-01;3.87E-01
SULT1A2	0.24	0.557544	4	ACCCAGGACACACACACCTG;GGTACCAGCACGTGCAAGAG;GCACCTACCCCAAGTCCGGT;CCAAAGTGTACCCTCACCCT	-0.36;0.07;0.58;0.67	23062;38792;56463;59110	4.69E-01;4.26E-01;3.85E-01;3.77E-01	18139;20755;38499;54491	6.37E-01;6.11E-01;6.07E-01;3.76E-01
TRNAU1AP	0.24	0.55251	4	CCACAAAGAGGGAATACTCA;GTCTACCCCTCCTGTCGGGG;AAGGAGCCGTGTAAAGCCAG;CATTACGGTCTCCCCCATGG	-1.28;0.18;0.55;1.51	4403;42723;55539;73853	7.19E-01;4.35E-01;3.80E-01;8.24E-02	3630;21784;34495;73006	7.90E-01;7.08E-01;6.10E-01;1.02E-01
SIT1	0.24	0.549834	4	GAGCAGAGGCGACAACTGCA;TGCATTATCTACAGACAGGT;AGGAATCCCCTCCATAACCC;TGGCTGCACACTTGTCCCAG	-0.59;-0.4;0.27;1.68	16481;21884;46302;75088	6.08E-01;4.64E-01;3.82E-01;5.36E-02	2382;31284;55740;61117	9.51E-01;4.59E-01;4.11E-01;3.79E-01
SLC24A2	0.24	0.543834	4	AATGGGGCTGCCAACCACGT;AAATCTTAAACCTGACATGG;AGTGGCCCTAGGGTAGCACA;ACTGTCATCACTGAAAAACT	-0.42;-0.08;0.7;0.76	21168;32890;60068;61736	4.46E-01;3.94E-01;3.78E-01;3.77E-01	15884;17270;44709;56157	7.44E-01;5.58E-01;4.88E-01;3.85E-01
CCDC129	0.24	0.543193	4	CAGGCGGGATTGTAACCCAG;GGTTGTGGCTCAGCAGCCAG;CTTCTCTTGTCTTACCAGTG;GACCCCTCAGACACACAGGA	-0.22;-0.22;0.3;1.1	27685;27738;47254;68832	4.99E-01;4.51E-01;4.21E-01;2.05E-01	8636;30051;49489;49610	7.74E-01;5.05E-01;4.71E-01;4.24E-01
MED17	0.24	0.54131	4	ATCACAAGTCCCTCACATTG;TGAAGAGGTTAACTGTGCCG;ACTTCAAATGTACCATGATG;TTTGCATCTACTGATTAGAG	-0.4;0.06;0.09;1.21	21907;38408;39510;70427	5.85E-01;4.26E-01;3.80E-01;1.65E-01	6916;37725;38897;55726	5.98E-01;5.72E-01;5.69E-01;4.27E-01
ATP5F1	0.24	0.541187	4	AGCCCAGTTCCGAGTACATA;CAACAAGGACCTTTCATACA;TCGTTATGGACTGATCCCTG;CTTTGCTGATAAACTCAATG	-0.75;0.21;0.68;0.82	12649;44139;59536;63119	4.43E-01;4.17E-01;3.76E-01;3.55E-01	14230;17814;33529;64926	7.35E-01;7.25E-01;3.98E-01;3.06E-01
UGT2B11	0.24	0.540844	4	TTGTGGAAAAGTGCTGGTGT;TTGTGTAGCCAGGAGTAAAG;ATATGTCATATAATTCCCAC;AATGTCTGATATGAAGAAGT	-0.25;-0.05;0.41;0.85	26879;34038;51166;63782	4.39E-01;4.13E-01;4.07E-01;3.37E-01	13507;26387;43624;50786	7.33E-01;5.19E-01;5.06E-01;4.06E-01
C11orf21	0.24	0.537957	4	GCGTCGAACCCCCTGACAGG;CCACTTTGAGATGACAAGTG;CAGGTGGCATCATTGAGCCA;ACAAGGGCACCATGGGCGGA	-0.42;0.14;0.43;0.81	21385;41372;51631;62968	4.30E-01;4.03E-01;3.78E-01;3.59E-01	14510;25700;35894;56235	6.70E-01;5.56E-01;5.30E-01;3.96E-01
N4BP2L2	0.24	0.536506	4	CCAGGCATCTCATCATGCAA;GTGAAAAACATACGACTCTG;TGCTGATAATCACAATGTGA;GCTATATATCTCATCGTCTG	-1.14;0.06;0.75;1.29	6035;38653;61416;71521	6.12E-01;4.26E-01;3.84E-01;1.38E-01	5848;16120;38965;71468	7.88E-01;6.22E-01;5.97E-01;1.39E-01
VAX2	0.24	0.53621	4	GGGCCAGCTCAGTGCGCTCG;TTGCCACCTCCAACATTCTG;CGGTGGCCACAGCCCAACGG;TACCTCGCACCAGTATGCGG	-0.42;0.0;0.1;1.28	21292;36049;40006;71484	5.74E-01;4.30E-01;3.78E-01;1.39E-01	6006;37663;41114;56324	6.13E-01;5.53E-01;5.52E-01;4.27E-01
MEST	0.24	0.526473	4	GAATAGTGATGTGGTCTCTG;ATCCAGCTACGACTGGTACA;TGAAGACTTCCATGAGTGAA;GAGAAAGAAGGTTGATCCTG	-0.53;0.19;0.39;0.91	18051;43162;50495;65290	4.37E-01;4.14E-01;3.76E-01;2.97E-01	12232;27153;34145;59496	7.17E-01;5.07E-01;4.58E-01;4.23E-01
IFITM3	0.24	0.523605	4	TTGAGCATCTCATAGTTGGG;GTGGATCACGGTGGACGTCG;GCAGCAGGGGTTCATGAAGA;GATGCTCAAGGAGGAGCACG	-0.32;-0.12;0.44;0.96	24455;31406;51925;66365	4.58E-01;4.01E-01;3.93E-01;2.68E-01	11198;25313;46255;53211	6.52E-01;5.37E-01;4.64E-01;4.41E-01
FAM103A1	0.24	0.522457	4	CAAGACAACAGACAGTTCAG;TAGATTCACAGAAAATGACA;GGTGGGAACCAAAGAAACAG;CAATTGGAGGAGACTCAGGA	-0.93;0.04;0.75;1.1	9077;37555;61430;68871	4.91E-01;4.27E-01;3.84E-01;2.04E-01	8639;16106;39633;68431	7.88E-01;5.82E-01;5.05E-01;2.15E-01
MUC22	0.24	0.520045	4	ACCTGAAATAGAGACTATGG;TGCAGGCTCTGAAACTATCG;TACAGGCTCTGAGCCTACCA;AGAGCCTATGGTAAAGACTG	-0.59;-0.08;0.72;0.91	16479;32885;60738;65262	4.46E-01;3.82E-01;3.81E-01;2.97E-01	12315;16866;44703;61119	7.59E-01;4.88E-01;4.22E-01;4.11E-01
PABPC5	0.24	0.518486	4	CAAGTCACCCACGTACAGAG;TGAGACCACATAAGGCGGAA;AAAGTCGTATGCGATGACAA;TCTGGCACATGAATGGAGTG	-0.62;-0.11;0.21;1.48	15634;31673;44021;73606	4.99E-01;4.55E-01;3.87E-01;8.82E-02	3900;33551;45539;61714	7.63E-01;4.75E-01;4.42E-01;3.94E-01
BBS2	0.24	0.514318	4	ATTGGCCAGTCCACTGAACG;AGAGAAACATCAGATTCCAG;TGCTCGAAGTGACCGAACTG;TTGCCACCAATAATCGCAAG	-0.56;0.1;0.46;0.96	17260;39745;52808;66231	4.27E-01;3.94E-01;3.78E-01;2.72E-01	11087;24747;37447;60282	6.32E-01;5.47E-01;4.43E-01;4.35E-01
SPO11	0.24	0.513078	4	GATAGACAACAGATCAAGCT;TGGCAACTTAAGATACATCG;GCTGTGCCATCGAATATTCA;GGCAGGGAGCCCCCAACTGG	-0.76;-0.23;0.45;1.5	12324;27428;52382;73743	5.03E-01;4.22E-01;3.97E-01;8.50E-02	3669;24944;49888;65026	7.86E-01;5.44E-01;4.20E-01;3.04E-01
ALX1	0.24	0.512572	4	AGCATCACGTGCGCTTGGAG;TCCGAATGTCTCCCGTGAAA;CAAAACTGATATATCATAGG;GTCTCCATAACGTGCTCCAG	-0.44;-0.02;0.34;1.08	20634;34939;48554;68478	4.34E-01;4.34E-01;3.76E-01;2.14E-01	9064;28663;42247;56688	5.42E-01;5.30E-01;4.92E-01;4.87E-01
C19orf71	0.24	0.50829	4	GCATGCTGCACTCACGGTGT;GGAGGGGCTCACCTGTACAG;CACGGCCCTGTATCCCCTCG;GACGATGGGGTCATGCCAGG	-0.48;-0.03;0.46;1.01	19557;34834;52821;67215	4.35E-01;3.94E-01;3.75E-01;2.46E-01	10158;24760;42741;58006	5.47E-01;5.21E-01;5.02E-01;4.63E-01
GPKOW	0.24	0.506667	4	AGCCCCGTGTCAACTCACTG;TTCCCATAGAGGCCTCGGTG;CTGTTAGTGAGTACTACCTG;AGAGGAGGCTAATTATGAGG	-0.61;-0.1;0.3;1.37	15978;31983;47302;72476	4.53E-01;4.50E-01;3.84E-01;1.15E-01	4900;30284;45320;61569	6.82E-01;4.78E-01;4.68E-01;3.98E-01
C1orf56	0.24	0.499161	4	CGGGTCAGTTTACGCTTTGG;GAAGACAAGGATAATCCTAG;CCGGTCGTCCGCCATTAACG;CAGTGCGACTCCCAATACAG	-0.73;-0.14;0.58;1.25	13008;30699;56542;71075	4.64E-01;4.12E-01;3.77E-01;1.49E-01	6448;21033;46943;64345	6.29E-01;5.91E-01;4.55E-01;3.22E-01
RPE65	0.2375	0.789999	4	TCCGCACTGATGCTTACGTA;TTGAGTCCAATGAAACCATG;GGGCTTGCCCATCAAACAGG;TTGTTAATGTCTACCCAGTG	-1.13;-0.95;1.24;1.79	6166;8806;70904;75638	1.22E+00;6.05E-01;5.86E-01;4.09E-02	1805;6463;68722;71357	1.45E+00;1.06E+00;5.02E-01;1.42E-01
CTPS2	0.2375	0.662229	4	CACGTGAACCCTGAACAGGT;AAAACAGCGTCCGCGCACTG;AAGACAACAATATCACCACG;TTACTTGCAGAATCACCGAT	-0.87;-0.82;0.67;1.97	10100;11100;59226;76275	1.04E+00;4.65E-01;3.76E-01;2.64E-02	1145;18107;66257;67275	1.25E+00;7.15E-01;4.42E-01;2.44E-01
HINT3	0.2375	0.652529	4	AAACTACGGTTTCCTCAGTG;AGATAATGATGAGTTGCTGC;TGTTCTGCCGGATCGCGGGG;AGGAAAGATCAAGTAGAACT	0.02;0.12;0.23;0.58	36954;40520;44798;56599	5.64E-01;5.45E-01;4.86E-01;4.28E-01	21057;32709;36682;40275	1.14E+00;6.50E-01;4.47E-01;3.77E-01
GSTA5	0.2375	0.638409	4	CAACAAGGTAGTCTTGTCTG;AATGTAGTTAAGAATGGCTC;CTCCACTACTCCAATGCACG;TCTGCTCATATGTCAACCAG	-1.69;0.19;0.94;1.51	1703;43349;65910;73812	1.08E+00;4.38E-01;4.35E-01;8.34E-02	3589;11653;34333;75714	1.01E+00;7.94E-01;7.12E-01;3.92E-02
DDX49	0.2375	0.635169	4	GATCCTGATCGCAACAGACG;AGCCCAAGCAGTCTCGACCT;CCGGAGTGTGTCGGTCAGCG;ACGTGGTCATCGCCACGCCG	-0.18;0.27;0.41;0.45	29070;46206;50947;52443	6.77E-01;4.59E-01;4.37E-01;4.09E-01	25205;26374;31369;48240	8.22E-01;8.01E-01;5.19E-01;3.98E-01
KRTAP22-1	0.2375	0.626339	4	AGCTATGGCTGTGGTCTTAG;TTTGATAACAACTACCATGG;GGCCTCCTTTGGCATAGCCC;GGCCAGGGCTATGCCAAAGG	-1.24;-0.3;1.19;1.3	4818;24992;70147;71630	6.88E-01;5.53E-01;5.43E-01;1.36E-01	5729;7238;52317;72573	1.37E+00;6.29E-01;3.98E-01;1.13E-01
CLDN5	0.2375	0.624224	4	CCTGGACCACAACATCGTGA;GCAGTGCAAAGTGTACGACT;CGCCCCCGAACCTTCAAAGA;GGAGGTGCGACAGACCCGCG	-0.43;-0.26;-0.16;1.8	21049;26276;30039;75691	8.45E-01;5.21E-01;3.77E-01;3.97E-02	1771;47522;51027;56508	1.07E+00;5.47E-01;4.72E-01;4.09E-01
DUSP23	0.2375	0.621205	4	CTGGTGTCCCTGACGGAGCG;GAAGCGGTCGATCTGGTCGG;GTGGACGAGGCCAACGCACG;GTCCAACAGGAACTGGTAGT	-0.31;0.36;0.4;0.5	24547;49269;50760;53912	6.29E-01;4.93E-01;4.11E-01;3.94E-01	23413;26804;27969;52766	9.19E-01;6.66E-01;5.12E-01;3.87E-01
CCDC175	0.2375	0.583238	4	AAAACAAGAGTTGACTGCAC;ACGAATTGAATTACTTAACG;TCTTCCCAATAGCATTAAGA;TTTATTCTTTCTTACCGCTG	-0.94;0.49;0.57;0.83	8851;53793;56059;63457	5.69E-01;4.98E-01;3.78E-01;3.46E-01	14116;21164;23785;68529	1.10E+00;6.26E-01;3.99E-01;2.12E-01
VIL1	0.2375	0.58179	4	CTGGAAGAGTTTCAACCGAG;GCAGTACCCACCAAGCACAC;TTGAAGATGGACATAAGATG;TGGCTAGGCCACTTCTATGG	-0.4;-0.17;-0.07;1.59	21831;29653;33218;74497	7.44E-01;4.75E-01;3.79E-01;6.73E-02	2971;44081;48035;55500	8.65E-01;5.79E-01;4.43E-01;4.41E-01
NLRC3	0.2375	0.578767	4	CCATGAGTAGAGCTCGCACA;GATCCGGGGCTTTAACGAGG;GGATGCGCCATAGTAATACG;CCGGGTCTCCATCACTATCG	-0.1;-0.07;0.1;1.02	32121;33400;39750;67403	5.80E-01;4.78E-01;4.43E-01;2.41E-01	9966;37450;44263;45458	9.25E-01;4.95E-01;4.68E-01;4.27E-01
CCL4	0.2375	0.574946	4	TTACTTGGTGCTGAGAGCGC;TGAGAGCGCTGGAGAGCAGA;AGAAGGCAGCTACTAGCATG;CCACAGCTGGCTGGGAGCAG	-0.85;0.45;0.56;0.79	10489;52468;55833;62368	5.43E-01;4.56E-01;3.79E-01;3.76E-01	14967;21408;25182;66826	1.03E+00;6.20E-01;3.92E-01;2.56E-01
VPREB1	0.2375	0.574269	4	CTGAGGAACGACCATGACAT;GCGTCTACTGGTACCAGCAG;TTGGATCCAGAGAAGCGAGG;TCACAATCAGACAAGAGCCA	-0.22;-0.11;0.64;0.64	27860;31648;58375;58401	4.90E-01;4.55E-01;4.23E-01;3.75E-01	19170;19215;45561;49785	7.68E-01;6.80E-01;4.75E-01;3.75E-01
IFT140	0.2375	0.571044	4	GCTTCGCATACAAACAGCCG;CCCACCTGCACTCCGTATCG;AGCCCCACAAAGTCTCGCAG;AGGGCCGCACTCACTAACTG	-0.18;0.06;0.12;0.95	29278;38486;40888;66124	5.56E-01;4.39E-01;4.26E-01;2.74E-01	11397;36811;38820;48338	8.19E-01;6.00E-01;4.38E-01;4.28E-01
ACOT11	0.2375	0.569561	4	AGCTGAAGCAGATCACGCCG;ATCTGCGTCCAGGACCACAA;GCCAACTGCGCCATTCAGGG;GGGATACCGGAACCCCACGG	-1.11;0.28;0.82;0.96	6384;46379;63218;66229	5.94E-01;4.61E-01;3.98E-01;2.72E-01	11089;14255;30829;71122	8.69E-01;8.18E-01;4.43E-01;1.48E-01
ZNF696	0.2375	0.568803	4	GGGGAGAGGCTGTACGCGTG;CTTCATCCACAGCTCGCACG;TCGGAGGGACGTCTGACTCG;AAGGGGCGGCCTTTCCCGTG	-0.13;-0.01;0.2;0.89	31166;35530;43669;64700	5.05E-01;4.64E-01;4.32E-01;3.12E-01	12598;33949;42120;46510	8.86E-01;5.32E-01;4.39E-01;4.18E-01
MMP10	0.2375	0.566296	4	GGACAAAGCAGGATCACACT;CTGTGAATGAGTTGTAGAGT;GGACAGAAGATGCATCAGGT;GAAGCTAGACACTGACACTC	-0.36;0.27;0.28;0.76	22965;46173;46633;61723	4.59E-01;4.59E-01;3.94E-01;3.84E-01	15890;30950;31267;54373	8.04E-01;6.14E-01;4.62E-01;3.85E-01
NO_CURRENT_245	0.2375	0.564826	4	TTGGGGATTAACCCAGAGCC;TTGGCCTGGAATTTAGGATC;TTGCGTCAGCGCTGCACATC;TTGGATATTAATTAGACATG	-0.38;0.16;0.54;0.63	22562;41961;55238;58132	4.98E-01;4.32E-01;3.82E-01;3.81E-01	19440;22088;35258;55000	6.87E-01;6.03E-01;5.94E-01;3.75E-01
GFM2	0.2375	0.564156	4	TAAATGCGCATAAAAACCAG;TGTTACCAGCAGTCAATGAA;GTCAATCTAATTGATACACC;CAGGATCATTCATTTCCAAG	-0.59;0.37;0.43;0.74	16524;49895;51613;61093	5.01E-01;4.12E-01;4.03E-01;3.81E-01	16176;25644;27735;61026	9.28E-01;5.31E-01;4.14E-01;3.83E-01
RBP4	0.2375	0.563265	4	CTGACTTCAAAAGACGGACT;AACTTCGACAAGGCTCGCGT;GACGTGTGCGCAGACATGGT;AGTCTGTGTCGACGATCCAG	-0.21;-0.02;0.47;0.71	28099;34937;53040;60495	4.34E-01;4.29E-01;4.25E-01;3.93E-01	17133;24282;42246;49195	7.88E-01;5.56E-01;5.30E-01;3.79E-01
MPND	0.2375	0.560734	4	ACAAGAGTCGGAGACCACTG;AGTCTGACCTGGCCAAGTCG;CTGACACGGAGTGAGGTCGT;AGCCAGACGGAAGGATCATG	-0.78;0.42;0.45;0.86	11893;51340;52527;64141	5.23E-01;4.29E-01;3.96E-01;3.27E-01	13391;25111;25865;65469	1.00E+00;5.40E-01;4.07E-01;2.92E-01
HCRT	0.2375	0.558089	4	CGCCCCGGACGACAACAGCG;GCACGGCGCGGGCAATCACG;GCATCCTCACGCTGGGCAAG;CAGCAGCAGTAGCGTCACGG	-0.38;-0.35;0.79;0.89	22496;23364;62412;64860	5.75E-01;3.91E-01;3.82E-01;3.08E-01	12667;14891;54179;55131	8.39E-01;5.90E-01;4.17E-01;3.86E-01
TBCK	0.2375	0.557978	4	ATCAGGATGAGACACTACCC;TCCCTGTGCAATTACCTCAG;CAAACATGGTATAGTACACA;TCTTATGAGAGGTTTAACCT	-0.4;-0.13;0.0;1.48	21897;31025;36119;73539	6.64E-01;4.61E-01;3.80E-01;8.98E-02	3839;41599;46549;55716	7.69E-01;5.72E-01;4.60E-01;4.31E-01
TMEM222	0.2375	0.555149	4	CCTGCTCAGGTCTATGCTAG;TGAGGAGTACAAGCACCGCA;ACGGACATGAAGCAATATCA;GACTCACTGAGACAAAGTAG	-0.65;-0.28;0.93;0.95	14795;25797;65623;66028	5.29E-01;4.30E-01;3.93E-01;2.77E-01	11278;11685;51805;62499	1.01E+00;4.40E-01;4.02E-01;3.72E-01
ZSCAN31	0.2375	0.550607	4	TATCTGAGCTGTGTCACCAT;CTGCCTAAAAAGTTGTCGGG;CAGGCTCCAGACCATGAACA;AACTTGTAAACGAGACAGCA	-0.32;0.07;0.48;0.72	24237;38991;53374;60565	4.27E-01;4.26E-01;3.92E-01;3.90E-01	16711;24177;38630;52973	6.60E-01;6.04E-01;5.58E-01;3.81E-01
DENND1A	0.2375	0.542689	4	GCAGCCGTATCGGACACTCA;CCAGAGCCTCCCAAACGACG;CCAGTATGCTGTACGAACGC;TTTGAAGAGGAAATCAACAT	-0.8;0.23;0.68;0.84	11483;44568;59412;63637	4.46E-01;4.36E-01;3.76E-01;3.41E-01	13803;17855;32619;65829	7.62E-01;7.24E-01;4.03E-01;2.82E-01
PLIN2	0.2375	0.542615	4	CCAATACCTATGCCTGTAAG;CTCAGCCTATCTCAGTACAA;GGATAAGCTCTACCTCTCAT;GCAGCATTAACACAGTCTTG	-0.53;-0.03;0.04;1.47	17975;34666;37858;73427	6.22E-01;4.36E-01;3.76E-01;9.25E-02	3981;39744;42550;59295	7.56E-01;5.24E-01;4.64E-01;4.27E-01
PLGLB1	0.2375	0.541264	4	CAGTGTCACTAAGAAGCAGC;ACGACGATGAAAATACCTGC;GGGTATTCACATAGTCATCC;AGTGTCACTAAGAAGCAGCT	-0.44;0.01;0.06;1.32	20549;36617;38449;71935	6.08E-01;4.29E-01;3.76E-01;1.28E-01	5544;38783;40688;56780	6.40E-01;5.60E-01;5.39E-01;4.26E-01
GSC	0.2375	0.538565	4	TCAACCAGCTGCACTGTCGG;GAAGGCGCCATAGTCCGAGG;GATGCTGCCCTACATGAACG;GCGAGCGCGACCCTACCTGG	-0.42;0.19;0.27;0.91	21302;43104;46059;65129	4.67E-01;4.37E-01;3.78E-01;3.01E-01	12182;31258;34130;56314	7.18E-01;5.53E-01;4.59E-01;4.24E-01
KIF18A	0.2375	0.531058	4	TGTGTCATCGTAGAATACAG;CAAGTACTTCCGGTGCTAAG;ATTGTTAGATACATCACTCC;CCGGGAAGATACCCAAAAAG	-0.43;0.13;0.41;0.84	20870;41125;50935;63675	4.29E-01;4.09E-01;3.77E-01;3.40E-01	13923;26340;36540;56444	6.54E-01;5.49E-01;5.20E-01;4.01E-01
SNAPC4	0.2375	0.528436	4	TCAAGCTGTTGCCAAATACG;GTCCGGGACCATGTACTGTG;GTGCCGTAGCCACTGCACAT;AGCAGCCGGCAGTATCGATG	-0.48;-0.35;0.31;1.47	19345;23442;47683;73457	5.73E-01;4.45E-01;3.75E-01;9.18E-02	4028;29985;54106;57908	7.51E-01;5.05E-01;4.71E-01;3.86E-01
IL13RA2	0.2375	0.527488	4	GTAAGATAGACTGGCGGCAA;TCAAGAAGTACACCTATGCC;GAACTAAAATACCGAAACAT;GATGGGTTTGATCTTAACAA	-0.57;0.14;0.56;0.82	16897;41291;56027;63289	4.30E-01;3.80E-01;3.78E-01;3.51E-01	14305;21601;36011;60448	6.67E-01;6.15E-01;4.30E-01;3.97E-01
C3orf56	0.2375	0.527148	4	AGGTGGGTGGGAATTTCATG;CTGCCTTGGTGCCTTCAGTG;GATACGGACTTCCTATGAGG;AGGAGTAGATGACAGGCCAG	-0.71;-0.4;0.57;1.49	13552;21927;56087;73681	6.07E-01;4.06E-01;3.78E-01;8.65E-02	3792;21233;55634;63975	7.73E-01;6.24E-01;3.79E-01;3.32E-01
MCCD1	0.2375	0.523464	4	CCAAAACCCCAAAGCAAGCA;GCTCCAACAACTCTTCAGCT;TGGGGTGCCAAGGACCAGGA;AAATGGTACCGAGAGAGCCA	-1.06;0.18;0.58;1.25	7053;42936;56517;71066	5.63E-01;4.36E-01;3.77E-01;1.49E-01	6424;20808;34652;70485	7.03E-01;6.35E-01;5.92E-01;1.64E-01
NDFIP1	0.2375	0.523143	4	GCAGAAATGCTGCTGTAAGG;CCAGTTATGATGAAGCGGAG;GTAGCTACATTGTAAGATGG;CAAATTATACTCACTCTCCC	-0.7;0.04;0.72;0.89	13675;37783;60697;64890	4.26E-01;4.04E-01;3.80E-01;3.07E-01	12695;16842;39911;63681	7.60E-01;5.76E-01;4.17E-01;3.40E-01
FAM208B	0.2375	0.518844	4	GGGGCAAGATAACTTTACCC;TGCACTCTCAGATTTGACGC;GGTCAGCCTAGAGTTATCAG;CATTCACCAGGACTTACGAT	-0.5;-0.29;0.34;1.4	18882;25225;48680;72824	5.38E-01;4.33E-01;3.75E-01;1.07E-01	4582;28613;51987;58663	7.05E-01;4.87E-01;4.82E-01;4.00E-01
DOLPP1	0.2375	0.512782	4	AGACTAGGAAGGCCACAGCG;ATAAACTGGGAATGGCTGGA;ACCTGCAGGATATTCGACGT;AACCGACGATGACAAATACA	-0.6;-0.11;0.69;0.97	16188;31878;59822;66459	4.54E-01;3.83E-01;3.77E-01;2.66E-01	10904;17722;45790;61355	7.28E-01;4.71E-01;4.47E-01;4.04E-01
MAP3K12	0.2375	0.512044	4	TTCATTGCGGATCACCTCAG;TCTCGAAGTACACACTGGGT;TGTGGAGAGTACATCAGCTG;AACATCATCACTTTCAAGTG	-0.69;0.0;0.66;0.98	13878;36451;58948;66657	4.29E-01;4.02E-01;3.75E-01;2.61E-01	10714;18377;41530;63413	7.07E-01;5.44E-01;4.51E-01;3.47E-01
ATP6V1G1	0.2375	0.510469	4	TGAAAACAGGAAAGAACCGG;GGCAGCCGAGAAGGTGTCCG;TGCCACGGGATCCCAATGCC;TGAACAGTACCGCCTGCAGA	-0.78;-0.1;0.71;1.12	11939;32101;60239;69190	4.52E-01;4.28E-01;3.79E-01;1.96E-01	8306;17019;45189;65425	7.53E-01;5.15E-01;4.80E-01;2.93E-01
PDGFA	0.2375	0.509609	4	GGAAGCCGAGATCCCCCGCG;GAAGGGGCGCGATTTACCTA;AATCTCGTAAATGACCGTCC;CGTTTCACCTCCACGCACGG	-0.48;-0.16;0.56;1.03	19396;29955;55884;67606	4.72E-01;3.78E-01;3.75E-01;2.36E-01	9898;21555;47612;57844	6.16E-01;5.07E-01;4.70E-01;4.46E-01
MRE11	0.2375	0.507788	4	AATGCTGAACGGGAACGTCT;GTACTTTCAAACCGCAGAGA;GCAATCATGACGATCCCACA;GTTTGCTGCGTATTAAAGGG	-0.89;-0.15;0.61;1.38	9733;30403;57606;72580	4.74E-01;4.67E-01;3.75E-01;1.13E-01	4817;20035;47170;67630	6.88E-01;6.56E-01;4.52E-01;2.35E-01
PTH	0.235	0.732794	4	TAAAGTTATGATTGTCATGT;ATACAGCTTATGCATAACCT;GGGAAAACATCTGAACTCGA;CCAGCATCTCTGGGAGCTAG	-1.92;0.57;0.95;1.34	971;56097;66029;72165	1.32E+00;6.21E-01;4.37E-01;1.23E-01	5317;11277;21220;76491	1.22E+00;1.03E+00;6.54E-01;2.14E-02
STK32B	0.235	0.710218	4	CGACAGGGTACGAGTATCCG;TACAGACTTCAACATAGCGA;GTGACCGAGTGGATTTCGTA;GTACCTCTGAAGATACTCCA	-1.89;-0.13;1.1;1.86	1047;31090;68801;75906	1.28E+00;5.05E-01;4.60E-01;3.48E-02	1558;8571;46479;76413	1.24E+00;1.12E+00;4.61E-01;2.32E-02
SRGAP2B	0.235	0.673131	4	CTGGAATCTCCTCTTAAACC;GGCCAAGACATGCAGCACCA;TCGATTTGTACAAGTCAGCG;TCTTTCGGAAGAAGTCCTGG	0.06;0.12;0.28;0.48	38620;40870;46611;53359	6.47E-01;6.00E-01;4.59E-01;4.29E-01	24183;31063;36827;38945	1.19E+00;6.47E-01;4.61E-01;3.91E-01
DEFB105A	0.235	0.656076	4	AAGAGATTTAACTTACCTGA;GAGTCGTGCAAGCTTGGTCG;GGGAAAAATCAAGTCCTGCC;GTGAGTCGTGCAAGCTTGGT	0.0;0.1;0.36;0.48	35921;39922;49415;53307	6.49E-01;5.44E-01;4.27E-01;4.25E-01	23946;27900;37393;40990	1.11E+00;6.33E-01;4.97E-01;3.90E-01
AKAP1	0.235	0.65355	4	TGCAACCTTGCCAACCGTGG;GCTTCTCTGCGGGGACTACG;GTCCGGCAACTCTTCACTGG;ACAGACATGAGATTGCGACC	0.0;0.18;0.2;0.56	36317;42756;43508;55822	5.69E-01;5.51E-01;5.07E-01;4.35E-01	21435;33812;34472;41400	1.09E+00;7.08E-01;4.40E-01;3.78E-01
ZNF726	0.235	0.651841	4	TCGGACACCTTACTACACAT;ATACATAAGAGGATGCACAT;CAGGGCAAAGCTTCTCAATG;CAAATGTCTTGAGCAAAATG	0.02;0.13;0.21;0.58	36835;41171;43894;56578	5.62E-01;5.45E-01;5.01E-01;4.29E-01	21077;33423;36412;40386	1.13E+00;6.57E-01;4.42E-01;3.77E-01
KCNE4	0.235	0.64299	4	CCCAAATCGTCCAGTCCAAG;CCTGCTGCTGTACAAAGACG;CCTCTGAACAGCACGCACCC;TGGGCTACATGAAATCCAAG	-0.18;0.32;0.34;0.46	29155;48109;48667;52657	6.70E-01;4.79E-01;4.38E-01;4.33E-01	24552;28552;29465;48153	8.65E-01;8.25E-01;4.88E-01;3.94E-01
TMEM38B	0.235	0.621664	4	AAAAGGGAAACATGGACGTG;ATAGCTATTGGATGGGCCCG;ATGCCAGTAATATGTTAGTG;GCACTATCTAGTGTCAGTGA	-0.51;0.47;0.48;0.5	18610;52928;53417;53919	6.29E-01;5.52E-01;3.90E-01;3.75E-01	23362;24205;24324;59002	1.07E+00;5.58E-01;4.72E-01;3.86E-01
ECM2	0.235	0.620975	4	AGGCGCAGTGTGCCTCTGGG;AAGTAGGCTAGGCTCTTCAA;TCAAGTTATAATGTGTTACC;CCAGCAACAACGCCAAGGAA	-1.04;-0.57;1.04;1.51	7363;16938;67783;73794	7.56E-01;5.50E-01;4.76E-01;8.38E-02	3600;9728;60341;70143	1.14E+00;7.93E-01;3.79E-01;1.72E-01
SEC61B	0.235	0.610302	4	GAGTGCAGGCCGCACAACCT;GTAGAATCGCCACATCCCCC;TCCTTACCTCTGCCGGACAG;ACCCCCAGTGGCACTAACGT	-0.16;0.16;0.43;0.51	30014;42215;51642;54221	6.19E-01;4.48E-01;4.33E-01;4.03E-01	23085;25672;35468;47628	8.44E-01;6.81E-01;5.31E-01;3.85E-01
TTC9B	0.235	0.605892	4	GTCCTACCCCAGAGCCGTCG;CTCTGCCTTGAACGCCACGG;GAGTGTTACGACTCCCTCAC;TGCTCCTCGCTGAGGCGCGC	-1.06;-0.56;0.8;1.76	7046;17109;62674;75531	7.50E-01;5.63E-01;3.93E-01;4.34E-02	1935;14683;60152;70492	1.03E+00;8.49E-01;3.78E-01;1.63E-01
ZFYVE26	0.235	0.605337	4	TTCTTGTCCGACGACCCCGG;CTGTTGTATCATTTACACGG;CCTGAAAGGAAGTCAGAACG;AGTTCAGTGATGCTGCACCG	-0.08;0.1;0.25;0.67	32870;40096;45580;59149	4.90E-01;4.74E-01;4.68E-01;4.27E-01	18172;32053;37566;44446	9.65E-01;6.29E-01;4.52E-01;3.76E-01
LRRN4CL	0.235	0.587337	4	GGCAGTGGTCGTAGTCGCAG;CAAACGACATAAATGCCCCC;CACACCAGTGGACCACTGCG;GCGGACCGTAGCGTTCAGCG	-0.55;-0.39;0.05;1.83	17556;22002;38046;75783	6.17E-01;6.05E-01;3.77E-01;3.76E-02	1637;39102;55243;60046	1.10E+00;4.42E-01;4.26E-01;3.81E-01
ANKRD61	0.235	0.586275	4	AGAAGACTGCACTACGATCG;ATGGGGATGATAGACTCTGT;ATCCGTCTGCTACTCACTCA;CAGTAGCATTAAGTTGAGTG	-0.37;0.23;0.54;0.54	22752;44705;55104;55254	5.86E-01;4.47E-01;3.83E-01;3.81E-01	22152;22301;32613;54687	7.62E-01;6.04E-01;5.98E-01;3.80E-01
NCS1	0.235	0.585003	4	AAAGACGTTGAAAACAAATG;CAAGTTGAAGCCCGAAGTTG;CTCATCCAGGGTTCCCCGTG;TCTGCTGCCTCCAGGTACAA	-1.04;-0.29;0.22;2.05	7325;25264;44502;76483	5.52E-01;5.38E-01;4.91E-01;2.16E-02	960;33082;52058;70030	1.32E+00;4.45E-01;4.00E-01;1.75E-01
NRROS	0.235	0.577147	4	CTCCCAAGGAGTCTGCAAGT;CCTGAGCCACAACCAGCTGT;TACATCTTCGAGATCGAGGG;CTGGAGGGAGTGATTCCACA	-0.44;0.33;0.39;0.66	20640;48236;50350;58963	4.80E-01;4.74E-01;4.15E-01;3.76E-01	18574;26878;29048;56675	8.80E-01;5.42E-01;5.11E-01;3.75E-01
MASP1	0.235	0.573605	4	GACAACTCGGGAGAGAACCG;TTGATGTAGTCATAGGGGCA;GATGCCCACTACATGGCTGT;AAGATGCTCAACAATAACAC	-0.19;0.04;0.44;0.65	28884;37807;51919;58668	4.82E-01;4.34E-01;4.26E-01;4.01E-01	18893;25306;39887;48701	8.06E-01;5.77E-01;5.37E-01;3.75E-01
TRIB1	0.235	0.569815	4	GATGCTTTGTCAGACAAACA;GTTTCCCATTAAACACTACC;CCGGGACACATGCTCGCGCT;CCAGCACGATGGCTGACTGG	-1.21;0.12;0.94;1.09	5119;40561;65890;68560	6.67E-01;4.35E-01;4.28E-01;2.12E-01	8809;11625;36723;72254	1.01E+00;6.49E-01;4.99E-01;1.20E-01
GANC	0.235	0.569011	4	ATCAATCTAGATTACCTGAG;ACATTCCTTATGATGCCATG;TCTGGCCCTCTAAAGACAGA;AGACATCCAGGTTATAAAGA	-0.49;-0.49;0.87;1.05	19014;19288;64335;68026	6.78E-01;4.11E-01;3.75E-01;2.25E-01	9531;13022;58225;58341	9.30E-01;4.92E-01;4.79E-01;3.75E-01
C3orf84	0.235	0.568748	4	CTTGTACCTGACATCGCTGC;GTCTTGTTATAGCACAACAA;TTCGGCACTCACTTTGTCAA;TGGCGCAACTCTATCTCACA	-0.8;-0.35;1.03;1.06	11533;23353;67622;68060	5.75E-01;4.71E-01;4.35E-01;2.24E-01	9272;9925;54205;65985	1.13E+00;4.86E-01;3.86E-01;2.78E-01
STX4	0.235	0.562855	4	GCTGGACAGTGGGCAAAGCG;AGAACGTGGAGCGGATTCGG;GCGATGAGATCAAACAGCTG;CCTTAAATGAGATCTCGGCC	-0.16;-0.15;0.11;1.14	30068;30404;40474;69474	5.64E-01;4.67E-01;4.49E-01;1.89E-01	8066;37222;47171;47508	8.49E-01;5.24E-01;4.52E-01;4.27E-01
GNG7	0.235	0.559482	4	GCTACTGTGAGCAACATGCC;TCAAACACAGGTCTCCAAAG;AACAGCTACGCATAGAAGCC;AGCCACTAACAACATAGCCC	-1.13;-0.09;0.28;1.88	6070;32615;46385;75956	6.10E-01;4.63E-01;4.48E-01;3.36E-02	1457;30835;44949;71317	1.15E+00;4.84E-01;4.63E-01;1.43E-01
GAS6	0.235	0.557036	4	AGCGGCCCGGTCATCAACCA;TCTCCGTACACCAAAAACTC;CCTCGAAGACCTGAAAGGCG;CAGTACTCACAGGCTGCACG	-0.32;0.0;0.6;0.66	24172;36311;57137;59029	4.72E-01;4.29E-01;3.91E-01;3.75E-01	18605;20172;41432;53113	6.55E-01;6.52E-01;5.45E-01;3.75E-01
ATP9A	0.235	0.553875	4	CATCTCGGAACAGTAGCCTA;CTCCAGGCTCTCGATCACCG;ACTTTCCGTCCACTGTACCA;AATGCCGATTAACTTACCAG	-1.04;0.37;0.61;1.0	7401;49861;57482;66975	5.48E-01;5.01E-01;3.75E-01;2.52E-01	10389;20091;27693;70105	9.30E-01;6.55E-01;4.58E-01;1.73E-01
PSTK	0.235	0.552095	4	ATGCTGGACTCGGAATTGTG;ATCATACGCGACAACACCGA;TGTTAAGAGGTAGCAAGACT;CTCTTGAGACCTGTTTACAG	-0.41;0.18;0.49;0.68	21553;42918;53559;59512	4.57E-01;4.36E-01;3.89E-01;3.78E-01	17825;23767;34680;56008	7.03E-01;5.66E-01;5.63E-01;3.77E-01
CDK20	0.235	0.541483	4	AGGTGGTGCGCCATGCCCAG;ATGCCAACAACATTGTACAT;AAGGCTGTGTTCCCACACGG;GGTGCCCGCCAGTATGACCA	-0.76;-0.3;0.27;1.73	12373;24890;46105;75352	5.45E-01;4.67E-01;4.21E-01;4.75E-02	2083;31110;52396;64978	1.00E+00;4.60E-01;3.97E-01;3.05E-01
FCGR3B	0.235	0.541134	4	TCAAGCACGCTGTACCATTG;GCTGCCACAGTCAACGACAG;AGGAAGACCCTATTCACCTG;ATTTACAGAATGGCAAAGAC	-0.79;0.3;0.59;0.84	11665;47409;56852;63520	4.71E-01;4.33E-01;3.76E-01;3.44E-01	13765;20704;30252;65693	8.38E-01;6.38E-01;4.03E-01;2.86E-01
EIF4ENIF1	0.235	0.539322	4	TGAGCGCCGGGAGCTAACAG;TCAGGTATAGTAGAGTGCAA;TGGGCGAAGGTAGTCAGCTG;GAACCACCTACTGAACCGAC	-0.67;-0.49;0.64;1.46	14463;19126;58441;73374	6.83E-01;3.96E-01;3.75E-01;9.37E-02	4121;19104;58159;63101	7.43E-01;6.84E-01;3.75E-01;3.56E-01
ANXA2	0.235	0.539006	4	CAGCCATCAAGACCAAAGGT;ACAGGGGCTGGGAACCGACG;GGTCCTTCTCTGGTAGGCGA;TGGGAAACCAACCTTTGCCA	-0.5;0.02;0.68;0.74	18722;37111;59634;61096	4.27E-01;4.12E-01;3.77E-01;3.75E-01	16173;17912;40478;58532	7.22E-01;5.64E-01;4.86E-01;3.83E-01
KBTBD2	0.235	0.537708	4	ATAATAACTTATGCATACAC;TAGGTGGAGAACTTAATCGG;CCTTATGCAAATCAGCTGGT;TACTGAGAATATCTATCAGT	-0.72;-0.18;0.88;0.96	13286;29037;64525;66334	4.82E-01;4.13E-01;4.09E-01;2.69E-01	11180;12769;48167;64185	9.44E-01;4.42E-01;4.39E-01;3.26E-01
BIRC5	0.235	0.532232	4	CAAGTCTGGCTCGTTCTCAG;GCTGCGCCTGCACCCCGGAG;ATGCGGTGGTCCTTGAGAAA;GAACATAAAAAGCATTCGTC	-0.41;-0.16;0.13;1.38	21658;29970;41168;72575	5.51E-01;4.71E-01;3.79E-01;1.13E-01	4799;36409;47584;55960	6.89E-01;5.64E-01;4.46E-01;4.29E-01
SRSF2	0.235	0.528857	4	CTTGTCGTGAAAGCGAACGA;TCGAGCGGCTGTAGCGAGAT;GCACCTCGCCCGACACGCTG;GGGTATGACCTCCCTCAAGG	-0.44;-0.36;0.64;1.1	20594;23080;58471;68734	5.81E-01;3.76E-01;3.75E-01;2.07E-01	8601;19136;54507;56650	6.83E-01;5.43E-01;5.06E-01;3.84E-01
TMEM17	0.235	0.525686	4	GTAGCCCAGATACAACCGGA;ACCGGTCCAGAGTCCAATGA;CCTACTATTTCCCACTGTGG;CGTGGGTAACCTACAGGAGA	-0.84;-0.33;0.52;1.59	10804;23996;54551;74464	5.62E-01;4.49E-01;3.84E-01;6.81E-02	2945;22787;53566;66749	8.68E-01;5.87E-01;3.89E-01;2.58E-01
GABRA5	0.235	0.525136	4	TGAACCAGTACCACCTGATG;ACAACATCACGATATTTACC;TCACGGTCATTATGCAGGGA;TCTTTCAGAGCGCATCACTC	-0.47;-0.31;0.68;1.04	19846;24644;59562;67854	5.49E-01;3.77E-01;3.75E-01;2.30E-01	9702;17979;52663;57701	7.20E-01;5.11E-01;4.74E-01;3.95E-01
IQCD	0.235	0.523972	4	GACCAAACTCACCACCATTG;TCTGCAGCTCTATGGAAAGG;GGATGCCACATACGACAGCA;ACTGATATCCTGTAAGAACT	-0.31;-0.13;0.44;0.94	24798;31099;52078;65823	4.60E-01;4.00E-01;3.95E-01;2.82E-01	11497;25509;46488;52792	6.66E-01;5.33E-01;4.61E-01;4.36E-01
SNRPB2	0.235	0.522518	4	GATATAATATCAAAAATGCG;CAGTTCCTTAAATATGACAA;AATGCCTTGAGACAGCTACA;CCAAATTCAGCTAATACCCA	-0.63;0.23;0.28;1.06	15292;44736;46374;68093	4.63E-01;4.47E-01;3.89E-01;2.23E-01	9237;30844;32830;62048	7.56E-01;4.87E-01;4.63E-01;3.85E-01
ZNF793	0.235	0.521194	4	TCCCACACTCACTACAGACG;TCACAGTGACTGCAACCCCG;TATCACACTTACCCCAACAG;CCTAGTAACTGGAACCCTTG	-0.37;-0.12;0.54;0.89	22861;31517;55322;64747	4.57E-01;3.84E-01;3.80E-01;3.11E-01	12549;22331;46176;54724	6.03E-01;5.97E-01;4.66E-01;4.19E-01
ANKRD65	0.235	0.518009	4	CGCAGCGGCAGCCACGAGCA;CTGGCACGGACACTCGCGGG;GGCCGCCAGACCCAGCGCTG;TGATGCCTGGGTCTGCCCCG	-0.66;0.21;0.31;1.08	14752;43952;47627;68397	4.46E-01;4.42E-01;3.93E-01;2.16E-01	8983;29820;33342;62788	7.40E-01;4.94E-01;4.73E-01;3.64E-01
PCDHGA9	0.235	0.516709	4	AATCCGTTGAGCAAAAACCG;GTGAGAGAAGACGCACCTCA;CACCAGTAGAACCATCAGTG;TGGCAGAGGATACCATCCAA	-0.47;-0.31;0.58;1.14	19636;24652;56495;69465	5.49E-01;3.77E-01;3.75E-01;1.89E-01	8075;20828;52647;57618	6.35E-01;5.23E-01;5.14E-01;3.95E-01
SERPINA12	0.235	0.514185	4	GAATTATAAAGCTTTGAGCG;TCTTCCAAAAACTTACGCTG;CTGATCGAGAATATAGACCC;GTGCCCATGATGTTCCGTAG	-0.6;-0.35;0.53;1.36	16244;23274;54847;72422	5.77E-01;3.83E-01;3.82E-01;1.16E-01	5079;22465;53975;61299	6.69E-01;5.94E-01;4.06E-01;3.87E-01
CCL23	0.235	0.502692	4	CAAGGGCAGTAACAAGCATG;AGCAGTCAGCACTAGTAGCA;TGAACACGGGATGCTTCGTG;TCGTTTCAAAGTAACTCTCC	-0.62;-0.01;0.29;1.28	15574;35615;46708;71434	4.58E-01;4.32E-01;3.87E-01;1.40E-01	5957;30487;41981;61743	6.16E-01;5.35E-01;4.66E-01;3.94E-01
TCAP	0.235	0.499732	4	GGATGGGCATCCTCGGCCGT;ATGAGACCTACCACCAGCAG;AGTACCAGCTGCCCTACCAG;ACTGTCCACACGGCCCGAGG	-0.61;-0.19;0.42;1.32	15977;28944;51421;71921	4.83E-01;4.05E-01;3.84E-01;1.28E-01	5466;26165;48637;61570	6.45E-01;5.22E-01;4.33E-01;3.98E-01
ATP6AP1	0.235	0.499074	4	GCTGACTGCATACCAGTCGA;CGAAGATGTCCCATACACAG;GCCGCCAACGACAAAAACAC;GTTACAATGACACCGCTCCC	-0.53;-0.14;0.39;1.22	18068;30626;50447;70590	4.65E-01;4.14E-01;3.76E-01;1.61E-01	6798;27124;46704;59549	5.74E-01;5.08E-01;4.58E-01;4.56E-01
COX7A2L	0.235	0.498734	4	GGAGGTCAGTTTAGTTGGTG;AGGCCTCGTTTCAGGTAGAC;CCAGGCGCCACTCGTACCTG;CCCAGCATAATCATACACTG	-0.72;-0.07;0.37;1.36	13235;33308;49862;72351	4.43E-01;4.20E-01;4.09E-01;1.18E-01	5009;27694;44344;64127	6.74E-01;4.99E-01;4.94E-01;3.28E-01
CALCOCO2	0.235	0.497063	4	AAACCTGAGTGGTAACAACC;CAGCAGGAAGTCCAATTCAA;TCAGGTCATCTTTAACAGTG;CCAATCCAATCCTTTCGACG	-0.71;-0.13;0.61;1.17	13505;31085;57617;69922	4.60E-01;4.06E-01;3.75E-01;1.77E-01	7579;20053;46474;64052	6.56E-01;5.41E-01;4.61E-01;3.30E-01
SOX30	0.2325	0.702822	4	GGAATTACCACAGAGTACGT;GGAGCGTCAAAGGGATCCTA;GCGCCGTCTGACGCTGTCGG;GAGAGACTCGATGCAAGGCG	-1.79;-0.01;1.27;1.46	1362;35460;71312;73324	1.18E+00;6.07E-01;4.32E-01;9.49E-02	4078;6129;41848;76104	1.50E+00;7.47E-01;5.37E-01;3.03E-02
SPATA31A1	0.2325	0.679233	4	AGCTTCGGGACGAATCACCA;CTGATGGCCAGAATGCCGTG;TTTCGCCCACTTCACCTGGG;AGGAGTCGGAAAGGAACTTG	-1.33;-0.63;0.65;2.24	3919;15298;58714;76880	8.22E-01;7.61E-01;3.75E-01;1.26E-02	559;18941;62042;73483	1.55E+00;6.89E-01;3.88E-01;9.11E-02
CEP295NL	0.2325	0.666923	4	GTGAGAATTCATCCGACCCG;AGAAAGGTCAAACCCACTCG;AAAATGAGCCTGACTCGCAG;CACAAATTGCTACAAGCCCG	0.01;0.21;0.21;0.5	36677;44052;44056;53944	6.28E-01;5.59E-01;4.98E-01;4.43E-01	23285;33629;33633;40905	1.11E+00;7.32E-01;4.41E-01;3.86E-01
CRISP2	0.2325	0.639247	4	GCTTTGGATTGCAGAAGACC;AGTTGTTGGACATTATACTC;TAACAACGAATGCCCAAAGG;TGCCAGTAACATGCTAAAGA	-1.58;0.49;0.78;1.24	2217;53679;62089;70871	9.79E-01;5.66E-01;3.89E-01;1.54E-01	6489;15189;23887;75187	1.09E+00;8.26E-01;5.89E-01;5.13E-02
RTN4	0.2325	0.637179	4	ATCAGCTTTAGGATATACAA;AGGACGACGAGCCTCCGGCC;CGTTCAAGTACCAGTTCGTG;AGACATTAAGAAGACTGGAG	-1.49;-0.29;1.03;1.68	2763;25333;67585;75076	8.93E-01;5.37E-01;4.71E-01;5.39E-02	2395;9794;51903;74648	1.14E+00;9.49E-01;4.01E-01;6.38E-02
JAM3	0.2325	0.585336	4	CTCAGCCCTTTATCGCTGTG;ATCCAGCAATCGAACCCCAG;GTGCCGAAGGCTGTACCAGT;ATTCGCAGACAAGTGACCCC	-0.1;-0.01;0.36;0.68	31959;35370;49295;59537	4.76E-01;4.57E-01;4.32E-01;4.26E-01	17808;27993;41938;45247	9.34E-01;5.36E-01;4.95E-01;3.77E-01
SSMEM1	0.2325	0.583637	4	TGCTGGAAGGATGACTCTTG;CCCTGTAACCAACTCAGAAG;ATCCTGAACAAAGACGAGCC;CCAACATGACAGTGATACTA	-0.15;-0.08;-0.03;1.19	30355;32945;34763;70155	7.00E-01;4.53E-01;4.46E-01;1.72E-01	7230;42829;44740;47309	8.56E-01;5.55E-01;4.87E-01;4.36E-01
WAPL	0.2325	0.581248	4	TCTACTCAGTATATACATGA;CCTACAGTACGTCCTACAGT;ACCCAATGCAGAAACTACAG;GTGCTTTACTTACCCGTTTG	-0.08;-0.08;0.38;0.71	32921;33044;50107;60334	4.91E-01;4.45E-01;4.34E-01;4.17E-01	17007;27449;44642;44716	9.54E-01;5.03E-01;4.89E-01;3.79E-01
SLIRP	0.2325	0.578248	4	GTAAAATGCACCTTCTGACA;ATGGCGGCCTCAGCAGCGAG;GAGAAGAATTCCTTGGACTG;GCGTAGAAGTATCAATCAGC	-0.14;0.06;0.27;0.74	30775;38695;46120;61209	4.66E-01;4.59E-01;4.26E-01;4.09E-01	16402;31101;38987;46811	8.75E-01;5.96E-01;4.60E-01;3.82E-01
PGR	0.2325	0.574298	4	GAAGATTTGTTTAATCTGTG;AGACGAAAGTTACGACGGCG;GGAGGACGCAGACGAGACTG;CCCCTCCGACGAAAAGACGC	-0.75;-0.12;-0.02;1.82	12720;31434;35136;75740	6.90E-01;4.57E-01;4.16E-01;3.86E-02	1679;42445;46235;64856	1.09E+00;4.65E-01;4.34E-01;3.08E-01
PCLAF	0.2325	0.573438	4	GAGTTGGGCGCACGCAAACG;ATTCGACATCAGTTTCATCG;AAGAACCAAGCACCTTTCTG;GCGTGCGCCCAACTCCCAAG	-0.32;0.26;0.28;0.71	24268;45803;46542;60413	4.60E-01;4.56E-01;4.31E-01;3.92E-01	17191;31037;31514;53024	7.96E-01;6.58E-01;4.61E-01;3.79E-01
H2AFB3	0.2325	0.566323	4	CTGCTCTCGCACCGTCCGAG;GGTACTCAATAACCGCAGCG;GTGGAGCGCAGTCTACGGGA;GGCCAAGGTCCTGGAGCTGG	-1.34;0.2;0.42;1.65	3825;43453;51562;74929	7.70E-01;4.39E-01;4.04E-01;5.73E-02	2547;26106;33755;73575	9.24E-01;7.28E-01;5.23E-01;8.90E-02
FAM219B	0.2325	0.565293	4	TTAACTTCCAGAGAAGCACC;CCGCGGCCGTGGAAAAGCGG;AGAGTCTGGGCGGTTCGGCG;TCTATTACCGATCTGCCCGG	-1.31;0.29;0.41;1.54	4141;46928;50919;74067	7.41E-01;4.66E-01;4.10E-01;7.74E-02	3325;26305;30654;73343	8.24E-01;8.22E-01;5.20E-01;9.45E-02
FAM159A	0.2325	0.562835	4	CCCCACACAAAGTTGGACCT;GACTGCCAAGGTGTGAACAC;CCTATGAGAGCGCCAATGCT;GGTCGTCGCAGCAGTACTTG	-0.23;0.02;0.05;1.09	27436;36917;38057;68585	6.17E-01;4.28E-01;4.18E-01;2.11E-01	8737;39113;40284;50133	7.55E-01;5.68E-01;5.02E-01;4.26E-01
TAF13	0.2325	0.561762	4	GAATCCTTATACTGAGTCAG;GCAATGTCAATTGGAAGACA;ATGTATGATGTATGGCTTTG;TTCTTTGTAATAGACTCACA	-0.25;-0.2;0.66;0.72	26812;28426;58881;60585	4.90E-01;4.26E-01;4.12E-01;3.75E-01	16691;18455;48796;50850	7.31E-01;7.04E-01;4.32E-01;3.81E-01
CENPW	0.2325	0.547318	4	GGAGAAAAGTGGTGACTTAT;TGTCGACCATAGTCTCCCAG;GAGGAAGCAGATAAAGCGGA;ACTCGCTTTAGAAAGCCACG	-0.34;-0.12;0.67;0.72	23522;31442;59281;60690	4.57E-01;4.23E-01;3.87E-01;3.76E-01	16914;18274;46243;53728	7.10E-01;6.35E-01;4.65E-01;3.80E-01
DEPDC5	0.2325	0.540652	4	TGTCCCCATAGATGTCGCAG;TCGCCCAGACGAGAATCACG;GGATCAGTATATTGGCCGTG;AGTAGCCCACTCTATAGCCG	-0.48;-0.21;0.79;0.83	19391;28037;62563;63500	4.95E-01;3.92E-01;3.75E-01;3.45E-01	14072;15039;49265;57954	8.33E-01;5.04E-01;4.26E-01;4.00E-01
RABL3	0.2325	0.539373	4	ATCCCATAATTCTATGTAGT;TTAGTCCCTATTACCAACAG;GGAAATCCATCATGGACTGT;TTTGTCACCAAGACTCCAGT	-0.85;-0.23;0.92;1.09	10458;27496;65372;68647	5.02E-01;4.56E-01;4.26E-01;2.09E-01	8891;11980;50194;66859	9.89E-01;4.97E-01;4.17E-01;2.55E-01
HIC1	0.2325	0.538402	4	AAGAAACGCCTCAAGCGCCA;CTGTACGTGTGCATTCCGTG;CAGGTTGTCATGCACCACCA;CCTTCCGACCCATTTCGCGG	-0.22;-0.11;0.31;0.95	27864;31629;47579;65974	4.56E-01;4.46E-01;4.23E-01;2.78E-01	11324;29677;45684;49789	7.67E-01;4.75E-01;4.73E-01;4.39E-01
KRTAP5-7	0.2325	0.536105	4	TGTGGCTGTTCCGAAGGCTG;ACAGGAGCCACAGCCTCCCT;ACAGGAGCCACAGCTGGAGC;GCTGGCACACAGCAGCACAC	-0.82;0.21;0.7;0.84	11136;43860;60143;63657	4.42E-01;4.41E-01;3.78E-01;3.41E-01	13878;17468;33436;66388	7.38E-01;7.37E-01;4.02E-01;2.68E-01
FIBIN	0.2325	0.531977	4	AGAGCTATGGCAAGTACCTG;CGGGGATGCCTACTCCAACT;TCTACCCAGAGATGTCCAAT;CGAAGTAGCCTTGACACAGG	-0.45;0.18;0.31;0.89	20453;42831;47568;64906	4.47E-01;4.36E-01;3.76E-01;3.07E-01	12676;29644;34542;57088	7.06E-01;5.30E-01;4.75E-01;4.17E-01
FABP1	0.2325	0.528185	4	GTGTCGGAAATCGTGCAGAA;CAGAAGGGGAAGGATATCAA;TCAAGTTCACCATCACCGCT;TCCAAAACGAATTCACGGTG	-0.58;-0.1;0.76;0.85	16620;31992;61647;63776	4.53E-01;3.86E-01;3.81E-01;3.37E-01	13514;15691;45279;60711	8.05E-01;4.79E-01;4.23E-01;4.06E-01
RPL41	0.2325	0.527049	4	TTGTGATCGGTTGCTAGTGG;ACCGCTCACCTTGGCTCTCA;CCTCTGCGCCATGAGAGCCA;GGAGGAAGAAGCGAATGCGC	-0.99;0.05;0.28;1.59	8200;38259;46422;74499	5.19E-01;4.62E-01;4.26E-01;6.73E-02	2973;30871;39346;69305	8.65E-01;5.88E-01;4.62E-01;1.93E-01
MED29	0.2325	0.521018	4	CAACCGCCAGCACAACTGGT;CAGTCGTAACGCACTTCCGG;CAGAACACTAACATCGACAA;AGCATCTTATAACGCTGCAC	-0.51;-0.01;0.64;0.81	18661;35490;58410;62984	4.32E-01;3.75E-01;3.75E-01;3.59E-01	14627;19206;42078;58881	6.80E-01;5.33E-01;4.76E-01;3.94E-01
LMO7	0.2325	0.52074	4	TAAGAGAACTCCAAACAATG;TTTAGGACAAGCACTGACGA;TCTGACACAGTCATTGTAGG;AAGATGATATGTCGTATCGA	-1.11;0.03;0.51;1.5	6407;37425;54268;73791	5.93E-01;4.27E-01;3.85E-01;8.39E-02	3713;22969;40220;71077	7.81E-01;5.83E-01;5.70E-01;1.49E-01
TMEM91	0.2325	0.520063	4	TGGAGAAGACAGCCAAGCCG;TCACTGGATGACATGTCCTA;AAAGGCTATCTCTCTTAAGG;TAGCCTTTGCCGAGTCCCTG	-0.45;-0.06;0.16;1.28	20345;33624;42183;71381	5.31E-01;4.41E-01;3.76E-01;1.42E-01	5975;35482;43948;56981	6.15E-01;5.33E-01;5.00E-01;4.32E-01
ATP11C	0.2325	0.520009	4	TTTACTCCTAGGATGGGTAT;AAGGTCTGATGTGTTAACCA;CCAACTAGCCCAGTTACCAG;AAATGGCTTTGAACTACCAA	-0.49;-0.34;0.36;1.4	19050;23569;49525;72866	5.70E-01;4.23E-01;3.75E-01;1.06E-01	4617;28053;53711;58255	7.03E-01;4.95E-01;4.95E-01;3.88E-01
MAGEB3	0.2325	0.517328	4	AACATCTACAGATGTAGTGG;GAGAAACGCCAGCAGACCCG;AGTAGCCCCCAAAATAAGAG;ACAATGGGACAGTGACTCGT	-0.6;-0.21;0.24;1.5	16307;27972;45227;73728	4.96E-01;4.80E-01;3.83E-01;8.54E-02	3653;32343;49244;61312	7.87E-01;4.50E-01;4.27E-01;4.06E-01
DHRS3	0.2325	0.504733	4	CCGGACTGAGAAATGCCTGA;CCTGGTGAACAATGCCGCCG;TGCAGTAGTCGATGGCACCG;CTGGTGGTGAAAGCAGCCGT	-0.47;-0.08;0.49;0.99	19902;32979;53811;66758	4.45E-01;3.88E-01;3.75E-01;2.58E-01	10558;23845;44604;57718	5.65E-01;5.11E-01;4.89E-01;4.54E-01
MCEE	0.2325	0.503633	4	ATTGGACTGTCACGTCCCAA;GTATTCACCTACGGCATTCG;TTGATCCAAGGGCTGTGATG;CTACATGGTTGAGTCGACCC	-0.7;-0.25;0.42;1.46	13730;26772;51410;73395	5.13E-01;4.05E-01;4.03E-01;9.32E-02	4093;26163;50811;63827	7.46E-01;5.22E-01;4.11E-01;3.36E-01
ELF2	0.2325	0.501316	4	GCAGCATCCTCTGTTCGCAG;ATGTACTAGGACAGTTCGTG;GACATGAACTATGAAACCAT;CCAAGTGCCAGATTAGAGCA	-0.65;-0.17;0.62;1.13	14932;29482;57643;69277	4.77E-01;3.92E-01;3.75E-01;1.94E-01	8105;19604;47708;62598	6.69E-01;5.22E-01;4.45E-01;3.70E-01
FHL1	0.2325	0.496663	4	TGTGCAACAAGTGCACCACT;ATCAAAACGTGGAGTACAAG;GTCTAGGCCATCACATCTGG;ATGCCGCAAGCCCATCGGTG	-0.69;0.02;0.44;1.16	14047;36845;51970;69717	4.28E-01;4.01E-01;4.00E-01;1.83E-01	7619;25358;40350;63544	5.67E-01;5.40E-01;5.36E-01;3.44E-01
PPIAL4C	0.23	1.02805	4	CTTGTCTGCAAACAGTTTGA;GAGAAAGGATTTCGTTATAA;AATGCTGGACCCAACACAAA;AGGTTCTGGCATCTTGTCCA	-2.55;1.04;1.16;1.27	175;67742;69709;71367	2.05E+00;1.14E+00;5.36E-01;1.42E-01	6157;7627;9584;77269	2.18E+00;1.33E+00;6.05E-01;3.86E-03
PDE4DIP	0.23	0.959178	4	TGAACGGAGTCGGCTCAATG;CAAGCCCGACCAATACACTG;AAGAATGTCCTACCTGATGT;AGAGTATGGAGAGTCTCCTG	-1.32;-1.22;1.44;2.02	4029;5014;73188;76423	1.66E+00;7.51E-01;7.32E-01;2.30E-02	1024;4316;72362;73372	1.78E+00;1.29E+00;6.69E-01;9.38E-02
SGSM3	0.23	0.754098	4	GTTCACCCATAACCACGATG;AGACCCCAAAAACTGCAGCG;GGCTGCCTGACAGATCGAGA;CACACTGCACTGGTTCCTCA	0.13;0.25;0.26;0.28	40975;45435;45941;46553	8.84E-01;6.56E-01;4.69E-01;4.52E-01	31004;31652;31867;36346	1.31E+00;7.85E-01;4.62E-01;4.55E-01
ZNF785	0.23	0.715903	4	GGCCGTGTACTTCTCTCCCG;GGGCGCCGCTTCCGCCAGAG;ATGAAGTGGCTGTCAAGGAG;TTCCACCCACGAGATAAAAG	-1.88;0.59;0.85;1.36	1063;56755;63864;72365	1.28E+00;6.38E-01;4.05E-01;1.18E-01	5021;13486;20566;76358	1.26E+00;9.06E-01;6.73E-01;2.45E-02
STYXL1	0.23	0.713347	4	CCATACTCAATGGCTGCTTG;ATGTACCTTCTTCACTCGAA;CCCCTTTCAGGATGTAGACG;TCCCTGGCACGATTTCAATG	0.08;0.22;0.24;0.38	39223;44268;44919;50230	7.52E-01;6.13E-01;4.84E-01;4.44E-01	27441;32270;32941;38100	1.23E+00;7.52E-01;4.50E-01;4.19E-01
FKBP10	0.23	0.710625	4	TACAATACCTATATCGGGCA;TGGAAGATGTGGTCATCGAG;TGGGCATGTGTGTCAACGAG;GGCACTTATGACACCTACGT	-1.28;-0.5;0.12;2.58	4427;18794;40825;77216	7.17E-01;6.93E-01;5.57E-01;5.05E-03	226;36838;58459;72984	1.94E+00;4.28E-01;3.75E-01;1.03E-01
TPSD1	0.23	0.694643	4	GTCTGGATGATGTAGAACTG;GGACTCACCAGGGGCCACGT;CAGGTGAGCCTGAGAGTCCG;CCCCCAGTGGGTGCTAACCG	-1.43;0.71;0.76;0.88	3161;60311;61614;64645	8.41E-01;7.49E-01;3.85E-01;3.14E-01	12883;15656;16948;74245	1.48E+00;8.07E-01;4.14E-01;7.32E-02
CD27	0.23	0.676834	4	GTTGCGAACGAGAAGACCTG;ACCACTGACATAAGGTAAGT;ACGACCGAGCGGTCAGCGAA;AGTGTGATCCTTGCATACCG	-1.38;-0.58;1.04;1.84	3577;16669;67786;75842	7.95E-01;7.67E-01;4.76E-01;3.62E-02	1617;9725;60648;73920	1.14E+00;1.11E+00;3.80E-01;8.08E-02
TCL1A	0.23	0.655634	4	CTGGCTGCCCTTAACCATCG;AGTTACGGGTGCTCTTGCGT;CGAGTGCCCGACACTCGGGG;GTCGGGAAGACGTCGTCCTG	-0.02;0.19;0.27;0.48	34974;43255;46300;53491	6.43E-01;5.26E-01;4.64E-01;4.38E-01	24129;31282;34055;42236	1.05E+00;7.20E-01;4.59E-01;3.91E-01
RNF167	0.23	0.646336	4	AAAGACTGACCCATTGACCG;TTCCAATGAACTTCTGAACA;CCTACACATGACTATCAGAA;TGGATACAACGAGCTATCTG	-1.29;-0.37;0.25;2.33	4316;22824;45464;77003	7.27E-01;5.86E-01;4.76E-01;9.85E-03	441;32101;54763;73068	1.65E+00;4.52E-01;3.83E-01;1.01E-01
KDELR2	0.23	0.616316	4	AAATCATGATACCTTCCGAG;TTGCTGATCATAAATAGCTG;GTACACTGTGGCATAGGAGC;CGTGATTAACTAAAAATGAG	-0.66;-0.6;0.17;2.01	14640;16133;42668;76397	7.87E-01;5.22E-01;3.94E-01;2.36E-02	1054;35007;61137;62702	1.28E+00;4.34E-01;3.83E-01;3.67E-01
OXR1	0.23	0.6103	4	AGAACTTTCCCCTATACGAG;CAAAAGCAAAGTGTTAACAA;TTGGTGACAGAGGACTTACG;ATATAGATCAGCTATCAGGA	-0.22;0.27;0.32;0.55	27720;46033;47836;55728	5.72E-01;4.58E-01;4.43E-01;4.21E-01	21933;29375;31196;49514	8.06E-01;7.77E-01;4.78E-01;3.80E-01
FAM50A	0.23	0.604327	4	CGTGACCCTGAATGACATGA;GTTCTCTGCGCACTACGACG;CTTGCCTGATCGAGACCGTG;GGGATGGCTCTGGGCACCGG	-0.02;-0.02;0.25;0.71	35034;35094;45511;60249	5.27E-01;4.75E-01;4.36E-01;4.34E-01	17022;32150;42138;42199	1.05E+00;5.32E-01;4.51E-01;3.79E-01
CFAP44	0.23	0.586313	4	CATTCGGGGTACCCAAACAA;GCAGTGACACAAGCAGTATG;ACAAGCAAGTCATGTCACAA;TAATGACTTACATGAGACAT	-0.1;0.01;0.08;0.93	32246;36595;39341;65721	5.88E-01;4.80E-01;4.29E-01;2.85E-01	11872;38218;40709;45333	9.30E-01;5.60E-01;4.29E-01;4.26E-01
SPINK13	0.23	0.56166	4	AAACAGGTGCTGTCACATTG;ATGTAAAATGTATATCCCAC;ATAAACGTGACTTCACTAGG;AGGAAAAATATAATCTTGTG	-0.91;0.38;0.64;0.81	9465;49988;58494;62915	5.03E-01;4.81E-01;3.75E-01;3.61E-01	14425;19126;27329;68098	9.44E-01;6.83E-01;3.96E-01;2.23E-01
SFMBT2	0.23	0.561482	4	AGTGGCTAATAAGAACAACC;AGATTATCACAAGCAGCATG;CCAGGTGAGGGAATAAACAA;ACACTGAATCCTATGACCAG	-1.3;0.3;0.43;1.49	4188;47145;51612;73649	7.37E-01;4.68E-01;4.03E-01;8.72E-02	3761;25643;30174;73196	8.40E-01;7.76E-01;5.31E-01;9.79E-02
PTPRD	0.23	0.556263	4	TTGCCAAGATAACTGGACGG;TTGGCAATGGTATCTGAACG;TCCAGCGACACTGTAGCGTG;TCTACCTCGACTTTGCGAGG	-0.23;-0.12;0.05;1.22	27596;31531;37995;70605	6.19E-01;4.56E-01;4.20E-01;1.61E-01	6765;39271;46143;50081	7.57E-01;5.76E-01;4.66E-01;4.26E-01
GSC2	0.23	0.554757	4	CGGTCGGCCCGGGTTCGCAG;CCGCAGGCGCTCGTCTGGCG;GCTGGCGCACCCAGAGACAA;GCTGGAGAGGATGTGCTCGA	-0.22;0.05;0.19;0.9	27819;37989;43228;65011	5.12E-01;4.26E-01;4.22E-01;3.04E-01	12352;34074;39265;49745	7.69E-01;5.90E-01;4.39E-01;4.22E-01
C12orf65	0.23	0.54858	4	TACCTTTACAACGATGCCTG;ACGTCAGCTTCTCCCAAAGC;TGTGAAAGGACACGGTCCAG;CCCAGGAATAGCTGTCACTC	-0.59;0.23;0.6;0.68	16339;44842;57204;59493	4.58E-01;4.48E-01;3.82E-01;3.75E-01	17770;20434;32750;61008	7.58E-01;6.45E-01;4.14E-01;3.77E-01
CYP4F22	0.23	0.546612	4	GGCTTCCTAAAACCTTGGCT;GGGTGCACCAGAACCAACAG;GGTCACGACACAACATCCAG;GGTGCAAGCGATACTGGCGC	-0.19;-0.17;0.44;0.84	28914;29466;52211;63615	4.77E-01;4.35E-01;3.99E-01;3.42E-01	13731;25447;47767;48740	8.04E-01;5.35E-01;4.44E-01;4.03E-01
GPX8	0.23	0.544257	4	AAAAGCCAACACGCTGAAGT;GGTTTCACTAGTTGTAAACG;ACTGCAAATACCTTTGCTCT;TCACAGACAGAAATTACTTA	-1.26;0.18;0.67;1.33	4702;42791;59352;72004	6.96E-01;4.36E-01;3.76E-01;1.26E-01	5377;18195;34506;72812	7.13E-01;7.07E-01;6.50E-01;1.07E-01
PDE5A	0.23	0.543044	4	AAGAGAGCTACAGTCGTTAG;TGTTGCTGAAGGTTCAACAC;GGGGCACTGTTATCTGCACG;AATTAAGAATCATAGGGAAG	-0.83;-0.25;0.22;1.78	10920;26875;44463;75591	5.11E-01;4.92E-01;4.47E-01;4.20E-02	1833;33112;50782;66599	1.05E+00;4.44E-01;4.11E-01;2.62E-01
OR6C70	0.23	0.542809	4	CCAGAAAAGAGAAATTACGG;TCCTAATCACCATTGTTACC;ATAACGCAAAGGTTTGCAGA;ATTGTGTGTTGAGCATGATA	-0.55;-0.52;0.49;1.5	17467;18418;53726;73709	7.05E-01;3.88E-01;3.78E-01;8.58E-02	3682;23935;59200;59827	7.84E-01;5.63E-01;4.48E-01;3.76E-01
RIPK1	0.23	0.538118	4	GGCACCGCTAAGAAGAATGG;GGGAAGCGAATCCGGAAGCT;TGGAAAAGGCGTGATACACA;CCATGCGGCTGCCATAAAGA	-0.22;-0.16;0.32;0.98	27620;29867;47959;66658	4.73E-01;4.42E-01;4.20E-01;2.60E-01	10713;29362;47350;49604	7.74E-01;4.78E-01;4.51E-01;4.49E-01
PRB3	0.23	0.537392	4	CCTTCTGGCTTTCCCGGACG;CCTCATCCGGGAAAGCCAGA;TCTGGCTTTCCCGGACGAGG;GGATTTACCTGATATTACGG	-0.57;-0.24;0.83;0.9	16863;26912;63373;65047	5.11E-01;4.00E-01;3.80E-01;3.03E-01	12526;13935;50306;60416	8.84E-01;4.31E-01;4.19E-01;4.15E-01
GRM4	0.23	0.535525	4	AGACGTGTCCCTATGACATG;CCCAAGAGGATGTCCGTACG;CCACCCTTACAGGCATCGCA;GGATCGCATCAACAACGACC	-0.28;0.01;0.22;0.97	25785;36698;44457;66457	4.92E-01;4.28E-01;4.03E-01;2.66E-01	10906;33106;40971;51870	6.96E-01;5.54E-01;4.47E-01;4.44E-01
TMEM151A	0.23	0.535073	4	CAAACTCGCCGCGGGCCGTG;CCGCACGTAGTGATAGCTGG;AGTGCTGGCACTGTCACGTG;CGAAGACCATGAGCGACTCG	-0.25;-0.06;0.3;0.93	26662;33660;47448;65636	4.48E-01;4.41E-01;4.11E-01;2.87E-01	11671;30240;44032;50569	7.40E-01;4.99E-01;4.69E-01;4.33E-01
OR5AP2	0.23	0.533687	4	GGAGCCAAAGAAGTAGAACT;GTTGATCTATATGGCAAACA;AGAGAGTTTGAGCAGTGGCG;GATTGTCGGAAAGTCCTAAG	-0.78;-0.16;0.89;0.97	11934;29945;64875;66512	4.72E-01;4.28E-01;4.18E-01;2.64E-01	11059;12651;47494;65430	9.50E-01;4.48E-01;4.44E-01;2.93E-01
MTRF1L	0.23	0.53325	4	CTCAGCTGAAGCATCAGGTA;CTGGAGGAGCTGTTCACCCG;GAGACTGAGCACTTGCTGCA;TCATGGTGCTAGTATGGACG	-0.35;0.11;0.31;0.85	23390;40480;47641;63769	4.46E-01;4.28E-01;3.86E-01;3.37E-01	13523;29943;37229;54243	6.37E-01;6.19E-01;4.72E-01;4.06E-01
C12orf60	0.23	0.531813	4	TTTATGTTCCAAGGTTGCAA;AGAGATGATGACTGGCGTAT;CTGATGCAACTCCTCTACAT;TTAATTGAAGATTCATGATG	-1.21;0.01;0.64;1.48	5124;36682;58452;73553	6.66E-01;4.28E-01;3.75E-01;8.95E-02	3854;19092;40910;72267	7.67E-01;6.84E-01;5.56E-01;1.20E-01
ART1	0.23	0.531788	4	GCCAGCGTACTGGTCATCAA;TCTCCCGGATCTCAACCACA;AGAGGTCTCGTCGTGTGATG;GGCTGCAACATGCTTCAGGG	-0.36;0.0;0.51;0.77	22916;36371;54280;62085	4.29E-01;3.85E-01;3.84E-01;3.84E-01	15544;23024;41549;54357	6.15E-01;5.82E-01;5.43E-01;3.87E-01
RNASE11	0.23	0.531634	4	AAGCAAACGGATCGTGCAAG;GTTGCAATGACATGACAGTC;TTACATTATAATGACCCCAA;CAATATGACATGGCAAAAAG	-0.52;0.03;0.06;1.35	18349;37439;38441;72238	6.08E-01;4.27E-01;3.76E-01;1.21E-01	5145;38774;40234;59218	6.65E-01;5.69E-01;4.66E-01;4.26E-01
ALOX12	0.23	0.523947	4	TCCAAATATGAGATTCCATG;TGAAGCTCTTCCATCCCCGA;CCCCCATATCCGCTACACCA;TCCATCTTCAGCATAACGAG	-0.56;0.01;0.67;0.8	17290;36796;59336;62622	4.28E-01;3.78E-01;3.76E-01;3.69E-01	14734;18209;40886;60320	7.12E-01;5.56E-01;4.34E-01;3.94E-01
FFAR1	0.23	0.520924	4	AGCCCCCGCCGGCATAGAGT;CGGAAGGCTTGGTAGCCCAA;CAGACCGGAGAGCCGTTGAC;CGGATGGCCAGGACGTTGAG	-0.55;-0.07;0.7;0.84	17607;33173;59962;63670	4.44E-01;3.78E-01;3.77E-01;3.40E-01	13899;17315;44203;59994	7.43E-01;4.96E-01;4.43E-01;4.02E-01
ZNF181	0.23	0.51955	4	TGTAAACACTGTCTGCAGTG;TTTGAATTCTAATAAAAGTG;ATATGTGATCACGTTATTGG;GGTTAGTAAGTGATGAGACA	-0.62;0.12;0.59;0.83	15681;40575;56850;63342	4.28E-01;3.86E-01;3.76E-01;3.49E-01	14020;20702;36644;61915	6.51E-01;6.38E-01;4.00E-01;3.89E-01
MFSD10	0.23	0.515231	4	TGAGCAGATCAGCCGCATCA;CGAGCCCAGGTCAGCAACGA;GGCCCAGACTGCATATGAGG;TACAACAGTGTCCTGTTCGG	-0.87;0.23;0.33;1.23	10099;44751;48207;70840	4.65E-01;4.47E-01;4.39E-01;1.55E-01	6692;29018;32845;67277	7.55E-01;5.79E-01;4.82E-01;2.44E-01
LOC100144595	0.23	0.514367	4	AAAACATTAGGCCGGCATGG;ACTTACTTAGTGTCTCCCAA;TCCTGCCTCAGCCTCCCGAG;GAGAATCGCTTGAATCCGGG	-0.48;0.03;0.49;0.88	19374;37261;53627;64624	4.27E-01;3.89E-01;3.75E-01;3.14E-01	12963;23684;40056;57955	5.73E-01;5.68E-01;5.04E-01;4.13E-01
CHST9	0.23	0.508156	4	GGGGACCAGTGAAGTACTTG;ACACAAAATCTTATATTGTG;AAGTTGATTGAAAAACGTCA;AGACTTGCAAATACATGAAG	-0.66;0.15;0.46;0.97	14749;41822;52664;66386	4.32E-01;3.95E-01;3.93E-01;2.68E-01	10924;24590;35840;62792	6.72E-01;5.50E-01;4.47E-01;3.64E-01
TRAPPC8	0.23	0.507666	4	TGGGATCTAAACGTCGATCA;ATATTAACAGTTCAGCAACA;GTGATTATTCCTACCCCAAG;CAAGCCATGCAAGTTTACAA	-0.49;-0.05;0.55;0.91	19319;34063;55579;65189	4.39E-01;3.79E-01;3.75E-01;2.99E-01	12117;21991;43504;58325	6.05E-01;5.08E-01;4.92E-01;4.25E-01
ZFAND4	0.23	0.506665	4	ATTAAGTGTTGTCGACAGAT;TTCCTACAGACGATCCACTT;GGAGGACCCTTAACAATCGG;CAATCACTTCTACCTAAAGT	-0.56;-0.14;0.65;0.97	17308;30662;58782;66476	4.64E-01;3.78E-01;3.75E-01;2.65E-01	11043;18848;46905;60268	6.92E-01;4.55E-01;4.44E-01;4.36E-01
NDRG4	0.23	0.502669	4	AACTAGCACTTTACCCGACA;GTTGAGGCCCACATCATGGT;GTATGTGATTGGCATCGGAG;CTGGTGAACATCGACCCCAA	-0.69;-0.1;0.68;1.03	13944;31975;59568;67644	4.53E-01;4.01E-01;3.77E-01;2.35E-01	9860;17985;45312;63587	7.20E-01;4.78E-01;4.70E-01;3.42E-01
HERC2	0.2275	0.710698	4	GATGTGGTCAAAGTCCGCTG;AAGAACTCACCCCGTCACGA;AAAAGATAATTCGAGAACGA;AGCAGCTACGATAAGAACCA	-1.68;0.61;0.98;1.0	1741;57483;66669;67089	1.08E+00;6.58E-01;4.50E-01;2.49E-01	10478;10842;20092;75682	1.29E+00;1.06E+00;4.56E-01;3.99E-02
ZFYVE1	0.2275	0.686779	4	TCTCTGGCTTAGATTCACGG;TTGTATAGATCATCCCTCAG;GAGCGGATAAGACTCAAACC;TGACATTGTACACAGTAACA	0.0;0.25;0.29;0.37	36254;45297;46818;49821	7.66E-01;5.50E-01;4.57E-01;4.51E-01	27815;30403;31932;41717	1.07E+00;7.83E-01;4.67E-01;4.22E-01
MYLIP	0.2275	0.639977	4	CTGCAGTTTACGGGTAGCAA;CATTCTGTGCGGGATAGCGA;TCTTAGGATAGCTTATCCTG;GGAGGCGAAAGCCAACGGCG	0.04;0.05;0.13;0.69	37544;37947;40911;59773	5.76E-01;5.56E-01;4.50E-01;4.26E-01	17493;36326;39223;39670	1.16E+00;5.91E-01;4.29E-01;3.78E-01
PECR	0.2275	0.632022	4	ACAATGCAACATCCGGAATG;GTAGAAGGTACCCGTCAGGT;AGAACTGATGTGTTCAGCAG;ATGGAAATCCAGCTTTAGTA	-0.07;0.19;0.26;0.53	33270;43192;45972;54989	5.95E-01;4.96E-01;4.68E-01;4.38E-01	22657;31708;34038;44305	9.70E-01;7.20E-01;4.55E-01;3.83E-01
ABCC12	0.2275	0.624192	4	AAAGACCATTAGGATCGGGA;ACGTACATTAAGGCTTCTGG;GCCAACCCAGACTTTCCCAG;GAGTCATATGTCGACAATGG	-0.05;0.08;0.37;0.51	33994;39271;49650;54400	6.14E-01;5.09E-01;4.26E-01;4.22E-01	23278;27609;38298;43580	9.99E-01;6.12E-01;5.01E-01;3.86E-01
PCOLCE2	0.2275	0.616593	4	ATAGGTGCTACTTACGCAGG;ACACACAAGTGACTCCTGCA;GGGGTCGCGTTACCTCTCTG;GAAGGGGATCAGTATTGTGG	-0.63;-0.56;0.1;2.0	15394;17193;39886;76371	7.47E-01;5.77E-01;3.88E-01;2.42E-02	1061;37404;60079;62147	1.28E+00;4.27E-01;3.82E-01;3.78E-01
APOA1	0.2275	0.616468	4	CAAGGCGGAGCCTTCAAACT;GCTGCGCGCAGAGCTCCAAG;GAGCACATCCACGTACACAG;CCTAAAGCTCCTTGACAACT	-0.51;0.46;0.46;0.5	18568;52706;52888;54095	6.23E-01;5.47E-01;3.94E-01;3.75E-01	23477;24600;24785;58770	1.05E+00;5.50E-01;4.79E-01;3.87E-01
BHLHA9	0.2275	0.608818	4	GGCCGCGCGCGGGGACACCG;CAAGATCGCCACGCTGCGCA;AGCACCCCCGAATCGCCCCC;GCGCATCCTAGACTACAACG	-0.03;0.02;0.05;0.87	34864;36984;37952;64454	6.20E-01;5.24E-01;4.28E-01;3.19E-01	13125;39228;40305;42792	1.03E+00;5.68E-01;4.26E-01;4.11E-01
CLSTN2	0.2275	0.599151	4	CTTCACCTGTATATGGACCA;TCCATGTATAAGGTTACCAC;ATCACCAGGATGGACTGCGA;GAGCTGCAGACTAATTACAT	-0.9;-0.63;0.52;1.92	9599;15381;54579;76139	8.18E-01;4.77E-01;3.84E-01;2.95E-02	1324;22662;61959;67777	1.19E+00;5.90E-01;3.88E-01;2.32E-01
IMMP1L	0.2275	0.595705	4	TTGTAAAAGAGTAATTGGTT;ATACGTTGGTGGTGTTGTCA;CTCTAATTCTAGGTGCCAAT;AGTATAGCCAACAAGTCGAA	-0.61;-0.57;1.02;1.07	15947;16989;67420;68234	7.55E-01;4.67E-01;3.85E-01;2.20E-01	9145;10023;60548;61678	1.12E+00;4.89E-01;3.95E-01;3.80E-01
TRMT61A	0.2275	0.586728	4	GCACCGCCACCATTGCACCA;GATGTCCAGGAAGACGGCGT;TGGAGTAGAGGATCTGCGTG;CTGGGTGACTGTGCGCACCC	-0.58;-0.53;0.99;1.03	16590;18112;66850;67649	7.15E-01;4.54E-01;3.81E-01;2.35E-01	9854;10590;59430;60729	1.08E+00;4.71E-01;4.22E-01;3.76E-01
ZNF829	0.2275	0.582721	4	CACTCGTTACTCGACATCAG;TCTCTTACTTACCTGAACAC;ACTTCTACAAGCAGTATCCA;TTCAGCAACCTGGTTTCAGT	-0.13;0.0;0.42;0.62	31161;36413;51335;57718	5.11E-01;4.64E-01;4.29E-01;4.06E-01	19529;25860;41576;46504	8.86E-01;5.43E-01;5.27E-01;3.75E-01
TUSC1	0.2275	0.573129	4	GTGGTGGCGCCACTAGGCGC;TCCCGTTGCCGCCTTCGCCG;CATCCGTGCGCGGGACGAGT;CAAGTGGCTCGCCGCCAGGT	-0.4;0.29;0.39;0.63	21784;47021;50394;58217	4.96E-01;4.67E-01;4.15E-01;3.79E-01	19436;26922;30558;55470	8.27E-01;5.80E-01;5.11E-01;3.75E-01
RGS7BP	0.2275	0.559566	4	AGCAAGCCCCCGCTGCAGAG;GCATTTCCGCCCGGAGTGAG;AAAAATTGGCTGCCATCTCA;TAAAATCCATATGTCTGCTG	-0.35;-0.32;0.79;0.79	23423;24243;62401;62499	5.57E-01;3.91E-01;3.87E-01;3.72E-01	14889;15093;52952;54125	8.31E-01;6.22E-01;3.93E-01;3.92E-01
MST1	0.2275	0.556444	4	ACTCGCGCCCTGACTCCGTG;AATGACTTCCAAGTGCTCCG;TGTAGCACCAAGGACCTCCG;CACAGCCAATACCACCACTG	-0.54;-0.08;-0.04;1.57	17667;32960;34257;74346	7.14E-01;4.45E-01;3.77E-01;7.09E-02	3094;42939;44731;59678	8.49E-01;4.87E-01;4.53E-01;4.36E-01
NME5	0.2275	0.547909	4	ACCTAAGGAATGCACTTCAT;GCTAATATCATGGCGACAAG;AAAAGTTACTACATTGCTCA;AAGTTCTAACCAATAAGAGA	-0.41;0.23;0.28;0.81	21480;44729;46405;62883	4.62E-01;4.47E-01;3.78E-01;3.62E-01	14388;30891;32590;55782	7.63E-01;5.70E-01;4.62E-01;3.97E-01
TMEM40	0.2275	0.545627	4	ACGGGAACGGCTCACCCGGT;ATTCAGTCTTCTTAACTGAG;TTAAATCTCTGCTATACCTG;GAGCAACCGGAAAACATCGA	-0.35;0.0;0.59;0.67	23438;36095;56716;59187	4.67E-01;4.30E-01;3.87E-01;3.76E-01	18066;20528;41674;54103	6.43E-01;6.23E-01;5.41E-01;3.76E-01
TIMM10	0.2275	0.54514	4	CCAGGTACTTAGAGACACAT;GAGGAGGCACACACTTCCGG;CAGGCACACAGACTCGCCCT;TCTGCTTCCTTGTAGTGAGG	-0.76;0.38;0.39;0.9	12459;50010;50293;65097	5.03E-01;4.20E-01;4.16E-01;3.02E-01	12475;26942;27222;65071	9.48E-01;5.10E-01;4.20E-01;3.02E-01
MEOX2	0.2275	0.542408	4	TATGGTCAGATCTTCCATGG;GATGTCTTCCCCACCGAGTG;TCCCGCGATTATGCAAGATG;GCGGAGGCGGAGAAGCGAAG	-1.29;0.05;0.68;1.47	4331;38145;59404;73440	7.25E-01;4.26E-01;3.76E-01;9.22E-02	3941;17862;39476;73060	7.59E-01;7.24E-01;5.85E-01;1.01E-01
RIN3	0.2275	0.541256	4	CCTTAGAAGACCAAAGTCCG;TCATCAAAACATGCCCGGTG;GGCCTGAGGCTGGAGACTAG;AATGGTGTATTCGAGCACCT	-0.35;-0.34;0.18;1.42	23256;23760;42960;72986	5.66E-01;5.17E-01;3.86E-01;1.03E-01	4422;34723;53805;54069	7.18E-01;6.24E-01;4.35E-01;3.88E-01
CAMSAP1	0.2275	0.537957	4	AAGGAGTACTCTCAGCACAA;GGATTCGATCCGTTCCCCCA;AGAACTTCCGTACGACCTCG;GCTGTAAGGCCTAAGGCCCG	-0.24;-0.1;0.17;1.08	27237;32003;42431;68518	5.27E-01;4.53E-01;4.16E-01;2.13E-01	9024;34771;45290;50427	7.45E-01;4.93E-01;4.79E-01;4.35E-01
TUBA1A	0.2275	0.537108	4	CTGGAGACCCGTGCACTGGT;CTGTGATAAGTTGCTCAGGG;AGGTTGGACGCTCAATATCG;TACAGAAAGCTGTTCATGGT	-0.25;-0.06;0.17;1.05	26741;33561;42355;67967	5.28E-01;4.42E-01;4.12E-01;2.27E-01	9543;34847;43741;50823	7.32E-01;5.04E-01;4.79E-01;4.35E-01
ZNF280A	0.2275	0.527939	4	AAAGTCGCTAAGTAACACGA;GCACAAATACACCCTCACAG;GAACTGGGAGAAACAACTTG;GAGCAGGATATTGACGGAAG	-0.37;-0.14;0.6;0.82	22871;30521;57105;63103	4.66E-01;3.84E-01;3.76E-01;3.56E-01	14247;20139;46723;54744	6.53E-01;6.03E-01;4.58E-01;3.98E-01
CGB7	0.2275	0.527665	4	CCGTGGCCGAAGCATCTCCC;CCCCGTGGTCTCCTACGCCG;CAGGACCCCCTGCAGCACGC;TGGACTCGAAGCGCACATCG	-0.95;-0.31;0.53;1.64	8819;24753;54785;74876	5.47E-01;4.99E-01;3.83E-01;5.85E-02	2610;22450;52927;68716	9.15E-01;5.95E-01;3.93E-01;2.08E-01
CLEC7A	0.2275	0.52707	4	TCGACTCTCAAAGCAATACC;ATGATTGTGTGGGTTGACTG;TCACCAGTATTACCAAGCAT;TCATATATAATCCAATTAGG	-0.52;0.05;0.62;0.76	18301;38249;57745;61755	4.26E-01;3.93E-01;3.76E-01;3.75E-01	15789;19574;39361;59247	6.70E-01;5.88E-01;4.65E-01;3.86E-01
ACAD11	0.2275	0.524932	4	TTGTTTGTACAGACTCGGAA;CCTTGGCCAAAAGTAGAACA;CTGAGCCAATGTTTCTACCG;CCACTCCGATAGCTGTTGCA	-0.57;-0.43;0.44;1.47	16980;21081;52056;73484	6.28E-01;4.00E-01;3.79E-01;9.11E-02	4009;25270;56541;60378	7.53E-01;5.38E-01;4.32E-01;3.77E-01
PIEZO2	0.2275	0.52202	4	AAGTACTGGATCTACGTCTG;ACATACCATCATAGCTATGA;CTCCTATCGATCCTACAGAG;GCTGGTGATGTACTACACTC	-0.5;0.13;0.45;0.83	18745;40962;52247;63353	4.29E-01;3.98E-01;3.75E-01;3.49E-01	14008;24993;36333;58544	6.59E-01;5.43E-01;4.86E-01;4.00E-01
METTL26	0.2275	0.519711	4	AGCAACAGGTCCAGCGACTG;CTACACCTGGACGTGACGTG;GCGTGGCGTCCGCGTCCTCG;AGGACACCTGCTCAAACCCA	-0.34;-0.21;0.51;0.95	23754;28000;54245;66076	4.95E-01;3.88E-01;3.85E-01;2.76E-01	11445;22988;49229;53799	6.33E-01;5.83E-01;4.37E-01;4.27E-01
C2orf80	0.2275	0.519634	4	GGAAGTCTTTAAAATTTATG;ATTAGGAAAATACCACTCCA;AGGCAGAGAGATGAAACTCG;ATTATATTGGCATCAGACTT	-0.33;-0.1;0.42;0.92	23911;32151;51386;65398	4.51E-01;4.05E-01;3.89E-01;2.94E-01	11991;25911;45438;53321	6.48E-01;5.27E-01;4.76E-01;4.27E-01
OR2T5	0.2275	0.518278	4	GGACACAGCATAGGTACATG;AGGACAGGATCGTTACAGCA;GACAGACCCTATGGTTCATG;ATCGTCTGAAGAGTCCCATG	-0.61;0.21;0.39;0.92	15795;44109;50451;65389	4.43E-01;4.14E-01;3.86E-01;2.94E-01	11883;27109;33472;61526	7.37E-01;5.08E-01;4.29E-01;4.00E-01
HTN3	0.2275	0.516699	4	GGGAGCTGATTCACATGCAA;TCCAGATATACTTACAGTCA;TTATTTCATAGAGACATCAT;TGCATGTGAATCAGCTCCCT	-0.52;-0.18;0.18;1.43	18181;29336;42783;73050	5.20E-01;4.79E-01;3.76E-01;1.01E-01	4354;34522;48334;59081	7.23E-01;4.70E-01;4.37E-01;4.36E-01
AMIGO1	0.2275	0.51639	4	GGCGGCAGGACAGCTAACCA;TAATGAACGGGTGCTAGATG;ATCCTCTTGAAAGTCCATCA;TGATGATCAAGGTGTCACCC	-0.43;-0.3;0.32;1.32	20926;25178;47881;71985	5.39E-01;4.43E-01;3.77E-01;1.27E-01	5536;29420;52502;56385	6.40E-01;5.51E-01;4.78E-01;3.96E-01
ZNF75A	0.2275	0.499628	4	TCTAAGTCAGAAAGAGACAC;CCGGAGTTTAAGGATAGTGC;GATCTCCTGTCTAGAGCAAG;AAAGAAAGAAACTTTCAACC	-0.74;0.08;0.56;1.01	12911;39267;55924;67243	4.26E-01;4.14E-01;3.78E-01;2.45E-01	10266;21674;38316;64658	6.13E-01;6.11E-01;4.61E-01;3.13E-01
ZBTB20	0.2275	0.497896	4	CCTGGAACGCAACGAATCCG;CAGCGACATCGAGATCCCGT;CGCATCGTGTCACAGAACGT;CCGATGGACGTGTTGACCGA	-0.88;-0.13;0.62;1.3	10001;31053;57756;71709	4.67E-01;4.61E-01;3.75E-01;1.34E-01	5801;19569;46623;67531	6.70E-01;6.25E-01;4.59E-01;2.38E-01
LMBR1	0.225	0.916908	4	ATACGAAATCCTGTTGACGA;TCACTGTGAACATACGAGAA;TATATACTAACCATGAATCA;GTAGGAAACAACGTAGAGAA	-1.21;-1.14;0.28;2.97	5122;5959;46552;77377	1.52E+00;6.67E-01;4.60E-01;1.44E-03	65;31022;71392;72256	2.48E+00;6.11E-01;4.61E-01;1.20E-01
RTN1	0.225	0.676585	4	GTAAAACAGACTTGTAGATG;ACAGCACACTTAAGGAACTG;GCAGTGCAGAAAACCGACGA;GTTCAGCGTGGTGAGCGTCG	-0.05;0.26;0.33;0.36	33941;45680;48303;49421	7.80E-01;5.08E-01;4.54E-01;4.37E-01	27906;28952;31630;43366	1.01E+00;7.93E-01;4.83E-01;4.23E-01
S100A4	0.225	0.633507	4	GAGCAACTTGGACAGCAACA;ACTAAAGGAGCTGCTGACCC;CCACAAGTACTCGGGCAAAG;GGTGGACACCATCACATCCA	-0.03;0.11;0.32;0.5	34754;40280;48118;53998	6.26E-01;5.22E-01;4.40E-01;4.27E-01	23332;29474;37029;42820	1.03E+00;6.42E-01;4.77E-01;3.86E-01
FSD2	0.225	0.62868	4	CTTATACTCCGACGACACTG;AATAGAGGAGATGTGTCACG;TGAAAACATACCCAGAACAG;TGAATGCTATGTCATCCCCG	-0.75;-0.41;-0.05;2.11	12632;21514;34099;76625	7.19E-01;6.17E-01;4.17E-01;1.84E-02	815;43526;55817;64890	1.39E+00;4.39E-01;3.79E-01;3.07E-01
HPGD	0.225	0.620268	4	GTGGATTGGAATCTTGAAGC;TACATGAGTAAGCAAAATGG;GCTGCTAATCTTATGAACAG;GCTGACCAGCAACAACTGAG	-0.05;0.06;0.36;0.53	33953;38352;49468;54888	5.98E-01;5.08E-01;4.26E-01;4.24E-01	22359;28145;38866;43358	1.01E+00;5.99E-01;4.93E-01;3.81E-01
NCKAP5	0.225	0.600418	4	CTACCGGATTCACAAGCACA;TGCCGACACCGATAAGTCCG;CCATCAGTGATAACCAAATG;CAGTGTTCATCCCTCGTGGG	-1.15;0.57;0.57;0.91	5909;56235;56318;65136	6.25E-01;6.19E-01;3.77E-01;3.01E-01	12170;21260;21341;71583	1.22E+00;6.23E-01;4.24E-01;1.37E-01
MST1R	0.225	0.59866	4	GTGGCATGTTAGTCACGGTG;GTGGGTATCAACGTGACCGT;CTCGGACCACATATTCAGGA;CTGCCCACCTAAGCTTACTG	-0.96;-0.63;0.58;1.91	8639;15497;56535;76094	8.13E-01;5.05E-01;3.77E-01;3.05E-02	1369;21034;62110;68903	1.17E+00;6.29E-01;3.89E-01;2.03E-01
DCDC2	0.225	0.594726	4	TCAACTTACAAGATAGTGCA;AGGAGTAAGACTTACCCAAA;TCACAGAAAAAATCACTCTG;ATCCAACTGTTGACTTAGAG	-0.37;0.33;0.4;0.54	22892;48327;50753;55293	5.85E-01;4.81E-01;4.11E-01;3.84E-01	22341;26798;28974;54736	8.82E-01;6.03E-01;5.12E-01;3.81E-01
CALR3	0.225	0.591177	4	ATAGAATCGGCCATTCTGAG;TTTGTAGGACCCGATATTTG;CCGGCAGCATAGAGTACGAC;CATTGGTGGACTGCAACCAT	-1.17;-0.28;0.26;2.09	5580;25885;45733;76578	6.38E-01;5.27E-01;4.72E-01;1.95E-02	846;31470;51773;71783	1.37E+00;4.57E-01;4.02E-01;1.32E-01
ACTC1	0.225	0.590181	4	TCTTCATGAGGTAGTCAGTG;CGATGGACGGGAAGACAGCG;GGTACGGCCAGAAGCATACA;CTGGGCTTCATCACCTACGT	-0.68;0.44;0.55;0.59	14092;52215;55498;56854	5.38E-01;5.37E-01;4.00E-01;3.80E-01	20698;21743;25428;63260	1.02E+00;6.11E-01;3.76E-01;3.51E-01
RAB43	0.225	0.589287	4	GGCGCCTTCTCGGAGCGCCA;GTACGATTTCCTGTTCAAGC;AAGCGTGGGCAAGACGTGCG;GGAAATCGTACTGCTCGTCC	-0.97;0.51;0.59;0.77	8495;54207;56699;62069	5.77E-01;5.09E-01;3.84E-01;3.76E-01	15560;20552;23104;69005	1.13E+00;6.42E-01;3.87E-01;2.00E-01
GH1	0.225	0.587693	4	AGACTCTGAGAAACAGAGGG;TCCGACACCCTCCAACAGGG;CAACGTCTATGACCTCCTAA;AGAGCTTACAAACTCCTGGT	-1.17;0.49;0.66;0.92	5584;53751;58884;65468	6.37E-01;5.68E-01;3.75E-01;2.92E-01	12060;18458;23916;71794	1.09E+00;7.04E-01;4.26E-01;1.32E-01
PHOX2A	0.225	0.578489	4	CCCCGACATTTACACGCGTG;AGGCGGTGCTATCGGGCGTG;GGCGCCAAAGTCGCCGTAGG;GCTTCCAATACAGCCCCCTG	-0.43;-0.33;-0.01;1.67	20853;23985;35509;74989	6.80E-01;5.62E-01;3.76E-01;5.59E-02	2424;42053;53595;56467	9.44E-01;5.49E-01;4.32E-01;3.89E-01
KIAA1143	0.225	0.570333	4	GCCCGCTTCAAGGAACGGGT;TAAAGGCTGCCAAAGCAGGT;CTCACCTTAGTCTCTACGGT;GGAACCAGGTATCGTACGTG	-0.77;0.44;0.52;0.71	12048;52065;54761;60255	5.36E-01;4.36E-01;4.26E-01;3.83E-01	17069;22849;25496;65248	1.02E+00;5.86E-01;3.79E-01;2.98E-01
DCPS	0.225	0.564377	4	GAATATTACTTTACCCCACC;ATGAGGACAAAACCATCAGA;GGAGAAGACGCCATTTCAGG;TGCAGATGTAAAGACGACCG	-0.47;0.31;0.41;0.65	19634;47709;50977;58664	4.82E-01;4.74E-01;4.09E-01;3.75E-01	18890;26225;29967;57620	8.47E-01;5.21E-01;5.14E-01;3.75E-01
TCF3	0.225	0.561936	4	GTTATTGCTTGAGTGATCCG;GCTGGGCGATAAGGCACCGG;CTATCCCGCCCCCTTCTACG;CACCAGCACGAGCGTATGGT	-1.14;0.31;0.77;0.96	5978;47529;62029;66328	6.15E-01;4.72E-01;3.88E-01;2.69E-01	11220;15517;29786;71411	8.54E-01;8.12E-01;4.41E-01;1.41E-01
FOXA1	0.225	0.560231	4	AACATGTCCTATGCCAACCC;TGGACGGCGCGTACGCCATG;AGGCGCCAGAGGGGTCCTTG;GTCCGGGTGCAGCGTCCAGT	-0.82;0.44;0.46;0.82	11086;52178;52560;63109	5.38E-01;4.43E-01;3.96E-01;3.56E-01	14225;24671;25423;66215	1.02E+00;5.49E-01;3.98E-01;2.72E-01
TRAM1L1	0.225	0.557067	4	TTTGACACCATAATAATAGA;GTAAAACAGGCCGCACATGT;ATTCATCCTGCAGAATCATG;CAATGTAGACAAGTTGACGA	-0.35;0.23;0.28;0.74	23330;44749;46445;61125	4.62E-01;4.47E-01;4.11E-01;3.86E-01	16213;30760;32843;53994	7.55E-01;6.27E-01;4.63E-01;3.83E-01
OR2B6	0.225	0.556216	4	GAAAGTGATCTATCACATAG;AGGAAAGTAATCAGTTATCG;CATTTGTGGGACTGTACATG;GTTACTAAAACCAGTAACCC	-0.2;-0.13;0.07;1.16	28617;30847;38836;69711	5.99E-01;4.63E-01;4.31E-01;1.83E-01	7625;38362;46369;48965	7.96E-01;5.40E-01;4.63E-01;4.26E-01
SNRPD2	0.225	0.556051	4	TGGAGAACGTGAAGGAGATG;ACCCAGCACTCACCTATCGA;GCGGCAGTTGATGAGCACTT;TGTGAGCACAGAGAGTGGAC	-0.87;0.32;0.69;0.76	10144;48132;59883;61752	4.79E-01;4.64E-01;3.93E-01;3.77E-01	15792;17661;29535;67232	8.62E-01;7.31E-01;3.86E-01;2.46E-01
DCAF4	0.225	0.555707	4	TATTGACGAACAGTGATGCT;ACGGAGACTCGTCATCACCG;CATGAACACCTTGAGCGTAG;AAATCGGTCGCTTGCCAAGG	-0.21;-0.04;0.45;0.7	28090;34369;52294;60131	4.39E-01;4.37E-01;4.25E-01;3.98E-01	17480;25015;43203;49140	7.90E-01;5.42E-01;5.13E-01;3.78E-01
TAS2R38	0.225	0.551966	4	ACCAAGCCATCATCATGCTA;GCTTGCCAAGCAGATCAGGA;CACCAAGAAAACGAAGGCAT;AGGAGCAAAGAATAATACCC	-1.15;-0.1;0.96;1.19	5867;32012;66352;70152	6.21E-01;4.52E-01;4.43E-01;1.72E-01	7233;11210;45299;71542	1.04E+00;5.55E-01;4.78E-01;1.38E-01
ZNF493	0.225	0.551248	4	AGGGGTTGAGAAAATACTAA;AGTACGGTAGTCAAACCCCC;AAGAATTGAGAATACACTAA;AAATCCTACAAATATGAATG	-0.28;-0.15;0.63;0.7	25805;30435;58061;60122	4.67E-01;4.40E-01;4.03E-01;3.75E-01	17489;19256;47156;51865	6.96E-01;6.79E-01;4.52E-01;3.78E-01
TEKT3	0.225	0.551124	4	CACCTGCGCAACACATCAGA;CTATGGGTCAAATTGGAGTG;TAATTCGGAGAAACTAAGAG;GAGAACGTGTCAATGACATA	-0.61;-0.51;0.35;1.67	15828;18534;49184;75017	7.01E-01;4.27E-01;3.85E-01;5.52E-02	2459;28400;58735;61471	9.38E-01;4.90E-01;4.01E-01;3.75E-01
ELF5	0.225	0.548731	4	GACACAGGAGGAGTTCGTCG;CAGATCAGTCCACGACATCA;GCTTAGTCCAGTATTCAGGG;CTCCAGAACATCCGCACACA	-1.27;0.28;0.64;1.25	4526;46556;58241;71078	7.10E-01;4.62E-01;3.75E-01;1.49E-01	6451;19027;31007;72867	8.13E-01;6.86E-01;5.91E-01;1.06E-01
KRTAP9-2	0.225	0.546011	4	GCTGTCAAAACACCTGCTGT;GCTGCAGGACCACCTGCTGC;CAGCAGGCGGGCTGGCAGCA;GCAGCTGGACCCACAGCAGG	-0.28;0.08;0.31;0.79	25651;39291;47481;62400	4.48E-01;4.26E-01;4.02E-01;3.75E-01	14890;29740;38288;51580	7.06E-01;6.12E-01;4.74E-01;3.92E-01
AHI1	0.225	0.540643	4	AGGTCTTGTGTAGTCAACTG;CATGTGGTTGATGAGCATAC;CCTGAAGAGCCATCATAGAG;AATTGGATATCCATCCCGGC	-0.25;-0.06;0.43;0.78	26678;33416;51758;62106	4.42E-01;4.11E-01;4.02E-01;3.83E-01	15174;25789;43792;50542	7.41E-01;5.29E-01;5.03E-01;3.90E-01
MARCH11	0.225	0.538653	4	AGGTCCGAGGCGCCTCCCGG;ACTGACCCATCACATCGGCA;TCTATAACAGCAAAGTTCAC;GCCAAGCGAGCCGCTAGGGG	-0.5;-0.38;0.78;1.0	18773;22419;62198;66952	5.95E-01;3.89E-01;3.75E-01;2.53E-01	10363;15147;54896;58553	8.28E-01;4.86E-01;4.59E-01;3.82E-01
NR1H3	0.225	0.536167	4	CAGAGATCCGTCCACAAAAG;ACCAGATCCCCATAGCCGGG;GACTTTGCTAAACAGCTACC;CTACAATGTTCTGAGCTGCG	-0.45;-0.21;0.75;0.81	20256;28234;61339;62866	4.92E-01;3.84E-01;3.75E-01;3.62E-01	14405;16008;49329;57070	7.92E-01;5.30E-01;4.26E-01;3.97E-01
RAD51C	0.225	0.531187	4	GTTCGACTAGTGATAGTGGA;CTTGAGCAGGAGCATACCCA;AGAACACCGAAAAGCTTTGG;AAACCCTCCGAGCTTAGCAA	-0.51;-0.49;0.54;1.36	18646;19097;55354;72348	6.84E-01;3.80E-01;3.75E-01;1.18E-01	5013;22203;58149;58897	6.74E-01;6.00E-01;4.76E-01;3.75E-01
SLC9A6	0.225	0.529575	4	ACAAGGCCCACCAAAAGACC;CAACATCAACTTGAAGCTCG;TACGTATAATAATTTGTCCA;TTCCAAGAAAAGCGTATGCT	-0.65;0.23;0.54;0.78	14890;44790;55221;62273	4.48E-01;3.92E-01;3.81E-01;3.79E-01	15329;22111;32886;62476	7.54E-01;6.03E-01;3.89E-01;3.73E-01
HPS4	0.225	0.522776	4	CTGCCATTCAACTTACCCAA;GGGATAATCTGGACATTCGG;TCCAGGCCATGGATTCCACA;GTCCACAAAGCAACTCCTGT	-0.62;0.02;0.7;0.8	15748;36824;60213;62681	4.28E-01;3.86E-01;3.79E-01;3.67E-01	14676;17402;40376;61837	7.40E-01;5.66E-01;3.94E-01;3.91E-01
SH2B3	0.225	0.522468	4	TGAGTTGCACGCCGTAGCGG;GGAGCTCTTCGACCCACCCA;ACTACCGGGACACAGGCCGT;GCAGCAGCTGAATTCATGGA	-0.38;-0.09;0.56;0.81	22444;32498;55978;62981	4.49E-01;3.82E-01;3.78E-01;3.59E-01	14630;21592;45064;54881	6.15E-01;5.98E-01;4.82E-01;3.94E-01
CSRNP2	0.225	0.519065	4	GAAGAATGTACGCTTTGACC;TCTCTTCAGCATCAATACGG;TATTGATGTGGAAAATGTGG;GCTCACGCAGAATCTCTCGA	-0.4;0.0;0.16;1.14	21920;36405;42059;69487	5.33E-01;4.29E-01;3.80E-01;1.88E-01	8013;35173;41566;55627	5.75E-01;5.43E-01;5.25E-01;4.33E-01
MCM3	0.225	0.516047	4	ATATCCACAGCACTACCCAA;GTCATGCCCATGGATACTTG;AGAATGACGTCCACAGAGCG;CAGTATGAGGAGTTCTACGT	-1.02;0.15;0.66;1.11	7717;41781;59002;68959	5.36E-01;4.31E-01;3.75E-01;2.02E-01	8414;18615;35798;69784	6.99E-01;6.73E-01;5.12E-01;1.81E-01
ZNF789	0.225	0.515371	4	AAGTCATTAGGCGTAAGGCA;TGTATTCATCACCACTAGTA;ATCAGAATGCGCAAACAAGG;AGAGTCATATAAGATATCAG	-0.49;-0.2;0.2;1.39	19266;28533;43526;72708	5.07E-01;4.88E-01;3.75E-01;1.10E-01	4667;33783;49058;58280	6.99E-01;4.94E-01;4.40E-01;4.29E-01
RDH14	0.225	0.509958	4	GAAACTACCACAATCCTGCT;AGTTCGGAGTGAACCATCTG;ATGTCTTGATCAATAACGCA;GCACAGTCTTCCCGTGCATG	-0.51;-0.06;0.18;1.29	18650;33552;42833;71553	5.19E-01;4.42E-01;3.75E-01;1.37E-01	5825;34362;43732;58893	6.23E-01;5.04E-01;4.76E-01;4.37E-01
MUC21	0.225	0.509616	4	GATCACACTGGATCCAGTGT;GTCCAGTACGACCTCCAGTG;GTCCAGAACGACCTCCAATG;AGTTCCATACAACCTCCAGT	-0.73;0.12;0.2;1.31	13074;40834;43468;71824	5.08E-01;4.29E-01;4.11E-01;1.31E-01	5675;33728;36751;64512	6.49E-01;6.32E-01;4.41E-01;3.17E-01
ANKRD53	0.225	0.5023	4	CCAGACGGCAATCGACCAGA;GGACTCCGCGTCAGTCCAGG;AGCCGTTGCATGTCTGACTG;AGAGGAGTACAAGTTTCCCG	-0.68;0.13;0.33;1.12	14269;41047;48485;69109	4.35E-01;4.29E-01;3.98E-01;1.98E-01	8238;29111;36262;63324	6.61E-01;5.18E-01;4.81E-01;3.50E-01
FOXC1	0.225	0.498418	4	ACAACATCATGACGTCGCTG;TTCTACCGGGACAACAAGCA;AGCGCGATGTAGCTATAGGG;GGTGCGAGTACACGCTCATG	-0.56;-0.21;0.38;1.29	17222;28061;50195;71516	4.94E-01;4.17E-01;3.79E-01;1.38E-01	5851;27363;49146;60117	6.22E-01;5.04E-01;4.40E-01;4.28E-01
PLXNA1	0.225	0.496748	4	CCTAACAGTACTCCTACGAG;GTACACGAAGCCGAACATGT;GGATGATGGCCTGACCGCCG;GGAGAGCGAGTACATCAGTG	-0.78;0.02;0.59;1.07	12020;36834;56980;68266	4.28E-01;4.27E-01;3.76E-01;2.19E-01	9072;20673;40385;65518	6.39E-01;5.66E-01;4.92E-01;2.90E-01
DACT2	0.2225	0.718168	4	GGTGGCTGGAGTACAGACGG;CGGCTGAGACAACAGGACAT;GTAGTCTCATCAACCGACCG;CCTTAGTCAGGACAAACAGG	-1.98;0.57;0.81;1.49	794;56297;62803;73612	1.40E+00;6.26E-01;3.94E-01;8.81E-02	3771;14472;21280;76631	1.22E+00;8.58E-01;7.75E-01;1.83E-02
DTX3	0.2225	0.690802	4	GTGCCGGCATTCATTCTGCG;TAGGTAGAGCCCATTTGGAG;GCAACCAGCCCCAGAATGGG;GACTGTGTCCAAGCCCGTGT	0.1;0.13;0.22;0.44	40102;41010;44402;52170	6.86E-01;6.34E-01;4.93E-01;4.29E-01	25468;33191;36206;37568	1.26E+00;6.62E-01;4.44E-01;4.00E-01
SV2A	0.2225	0.644789	4	TGAATTGATTGAGATCCAGT;TGCCTGTCCGACTCCAACAA;GCATCCAGTGATGCTACTGA;GAAGCCATCCTACGGGAGTG	0.02;0.11;0.18;0.58	36836;40384;42716;56554	5.62E-01;5.46E-01;5.21E-01;4.28E-01	21012;34477;37308;40387	1.13E+00;6.35E-01;4.36E-01;3.77E-01
SYCP1	0.2225	0.636345	4	GTATTCAAAACTGTATAAGG;TAGATTACATAAATGCCTTG;TGAATAATACTGTTCACTTG;GCAAGCTGAGAATTCCAGAC	-0.89;-0.67;1.12;1.33	9715;14459;69087;72040	8.59E-01;5.14E-01;4.74E-01;1.26E-01	5359;8282;63137;67649	1.26E+00;6.51E-01;3.98E-01;2.35E-01
MIS12	0.2225	0.618023	4	CTGGGCTAATGTCACAGTCT;TAAGGAGACACCTTATAGTG;ATCCGAAGCATGCACGTTTG;CTTCAGAATAACCTGTTCAA	-1.16;-0.03;-0.02;2.1	5732;34653;35231;76608	6.88E-01;6.29E-01;4.36E-01;1.88E-02	836;42363;42559;71637	1.38E+00;5.24E-01;4.34E-01;1.35E-01
ACO1	0.2225	0.612381	4	CTTGGTGTCTAGGTTTGACG;TTATTACCCAGACAGCCTCG;CCTGCCCCTAACATCACAGA;TTGCATATGCTATTACTAAG	-1.29;0.54;0.69;0.95	4366;55215;59699;65968	7.22E-01;6.00E-01;3.77E-01;2.79E-01	11341;17569;22105;73117	1.18E+00;7.34E-01;4.39E-01;9.98E-02
NO_CURRENT_218	0.2225	0.605024	4	TCGGAAGCAAACTTCTGGAG;TCGCGGACATAGGGCTCTAA;TCGGCATACGGGACACACGC;TCGCGCTTGGGTTATACGCT	-0.14;0.12;0.38;0.53	30579;40683;50049;54846	5.99E-01;4.56E-01;4.28E-01;4.18E-01	22473;27252;36600;46656	8.80E-01;6.52E-01;5.06E-01;3.82E-01
TMEM144	0.2225	0.600999	4	ATCCCCAGATTAAGATTCCA;TATTAATGGAGTGGTATCCA;TGTAGAAAGTTTATCCACCC;AAATGATAGTATATATGCAG	-0.14;0.19;0.2;0.64	30735;43385;43472;58316	5.08E-01;4.93E-01;4.58E-01;4.39E-01	18950;33732;34185;46871	8.72E-01;7.16E-01;4.40E-01;3.75E-01
SEMA3E	0.2225	0.593009	4	TGCTCACGCAATTTACACCA;TGCTGGATGAATATCAAGAG;TGTGCCAGCAAAGTAAATGG;TTGGACTCTTTAACACTACC	-0.77;-0.63;0.95;1.34	12103;15511;65981;72193	8.13E-01;4.36E-01;4.25E-01;1.22E-01	5283;11326;62100;65223	1.03E+00;6.56E-01;3.89E-01;2.98E-01
TRIR	0.2225	0.589874	4	GTGAACTTGTTCGCCAACGA;GCTCCTTACGAAGCTAAGTG;TCCGCAGCGACCCGACCAGT;CTGGCCCCGGGGATCCGAAG	-0.55;0.41;0.47;0.56	17589;50932;53090;55918	5.66E-01;5.17E-01;3.92E-01;3.77E-01	21648;24512;26318;59948	9.84E-01;5.52E-01;4.45E-01;3.79E-01
PSMC5	0.2225	0.589306	4	ATGGACGAAATCGACTCCAT;TCTAGTTCGCCTATTGCGGG;GGTGACACCCAATTGCCGGG;ACTGGTACAGAAATTCATAG	-0.85;-0.43;0.15;2.02	10462;20865;41870;76420	6.34E-01;5.37E-01;4.56E-01;2.31E-02	1022;35706;56461;66889	1.29E+00;4.31E-01;3.77E-01;2.54E-01
RFPL4A	0.2225	0.585396	4	AGGAATCTGTGAACCGACAG;GAAGCCGTGCAACTGAAATG;AGTGGATATGACGTTCGATG;TCTGGCTCAAATCCCCACTT	-0.33;0.3;0.34;0.58	23838;47323;48829;56519	5.47E-01;4.70E-01;4.31E-01;3.89E-01	20810;28761;30352;53409	8.34E-01;6.45E-01;4.85E-01;3.76E-01
CLTCL1	0.2225	0.583118	4	ACAATGCTGTCTGTACCACC;GAACGGCCAAACGCAGACCA;ACAGTACCTCGGGATTGAGG;TGCGGTATAAATATAGGACA	-0.47;-0.44;0.05;1.75	19824;20724;38164;75477	6.37E-01;6.15E-01;3.75E-01;4.46E-02	1990;39441;56915;57792	1.02E+00;5.08E-01;4.26E-01;3.76E-01
SCT	0.2225	0.58051	4	CTGGTGGGGAAGCGCAGGTG;GGGCCCGGCGACACTCAGAC;CGGGTCTGCTCTGCCCGTCA;GGCCTGGACCAGGCTCAGCG	-0.09;0.0;0.19;0.79	32442;36121;43381;62501	5.10E-01;4.83E-01;4.30E-01;3.72E-01	15091;34270;41597;44776	9.52E-01;5.42E-01;4.38E-01;3.91E-01
CEP290	0.2225	0.577911	4	ATATATAGGATTAACCACTG;AAAGGATAAAGAATTAGTTG;ACAACAACAATCTAGGGACA;AGCACTTTAAAGGATACCAA	-0.16;-0.1;-0.03;1.18	29852;32260;34632;70108	7.04E-01;4.50E-01;4.46E-01;1.73E-01	7397;42627;45347;47465	8.50E-01;5.49E-01;4.78E-01;4.35E-01
NDUFAF5	0.2225	0.577437	4	CTGGGCGAGGTGCTACCGCG;AGAAAATACATTTGACCTGG;TCAGCTAAAACGCTGACAGT;GCGACACACTCTATGAACTT	-1.07;-0.23;1.09;1.1	6884;27368;68575;68757	5.70E-01;5.04E-01;4.98E-01;2.07E-01	8614;8732;49828;70520	1.22E+00;5.05E-01;4.20E-01;1.63E-01
NLRP6	0.2225	0.575215	4	GACGGACGCAGCATCCCGTG;GCTTGGTGATCTTCACGGAG;GCAGGTAGGACAGTGCCGCG;CACACGATCCAGCACACGAA	-0.15;0.01;0.38;0.65	30484;36484;50029;58538	4.86E-01;4.55E-01;4.29E-01;4.18E-01	18774;27198;40731;47203	8.60E-01;5.59E-01;5.06E-01;3.75E-01
DPH5	0.2225	0.574201	4	GCCTCCATAATGAATGCTGT;GTTCTAAGAGCAACAAAGCT;CAGTGATGTTGCATTCCTTG;TACAGTTAGGACTGAGGTGT	-1.35;0.17;0.31;1.76	3761;42648;47554;75503	7.76E-01;4.47E-01;4.35E-01;4.40E-02	1908;29675;34936;73628	1.04E+00;6.96E-01;4.75E-01;8.77E-02
AKAP6	0.2225	0.562339	4	GTCTGACTACAGTCCAAGTG;AAGCCCTGCGCATGTCATGG;GTTGCTTGATTTCACGACAG;CATGCCGAACACCTAAACGG	-0.53;-0.47;0.19;1.7	18106;19894;43143;75169	6.60E-01;5.14E-01;3.76E-01;5.17E-02	2229;34173;57748;59439	9.77E-01;4.60E-01;4.38E-01;3.75E-01
LUZP2	0.2225	0.561931	4	GAAACACACTTACAGTAGCC;TGGAATTAGGACAGAAACAA;ATAACGAAGCTCCTTCAGCT;GTGATTAAACTCAAAGGGGG	-0.33;0.21;0.35;0.66	23825;44158;48985;59032	4.72E-01;4.43E-01;4.29E-01;3.89E-01	18555;28332;33501;53399	7.36E-01;6.46E-01;4.91E-01;3.75E-01
RIMS1	0.2225	0.554142	4	ATGCTGCCCAGAGCAAAACG;CAGACCAGTCCGAGTCGGTG;TGTTTGACCGTAGAGACACG;GAATGTTAGAAATAACTGTG	-1.36;0.22;0.68;1.35	3728;44368;59610;72270	7.80E-01;4.45E-01;3.77E-01;1.20E-01	5114;17971;33203;73746	7.45E-01;7.20E-01;6.67E-01;8.49E-02
ATP5B	0.2225	0.55134	4	GCACCAATCAAAATTCCTGT;GGTGGACGTCCAGTTTGATG;CTGCATAGTACCCATGTCAG;GTTGGTGAGAGGACCCGTGA	-0.19;-0.02;0.31;0.79	28704;34963;47471;62478	4.48E-01;4.34E-01;4.32E-01;3.73E-01	15054;29730;42323;48531	8.12E-01;5.29E-01;4.74E-01;3.91E-01
IL5	0.2225	0.550561	4	TGGAGAGTCAAACTGTGCAA;ATGAGTAGAAAGCAGTGCCA;AGAAATTCCCACAAGTGCAT;TGTGGGGATGGCATACACGT	-0.71;-0.51;0.82;1.29	13370;18478;63093;71556	7.03E-01;4.08E-01;3.97E-01;1.37E-01	5829;14210;58860;63932	8.71E-01;6.23E-01;3.75E-01;3.33E-01
ADAM18	0.2225	0.545465	4	AGTAAGTATGCTATGTCATG;AGTGCCTGCTATTGACAACT;AAAATCCCATTACCACACAC;TATAACAGTCAATTTGAACT	-0.52;0.26;0.45;0.7	18256;45989;52287;60156	4.57E-01;4.39E-01;3.98E-01;3.76E-01	17387;25048;31703;59016	7.90E-01;5.42E-01;4.72E-01;3.78E-01
ACE	0.2225	0.54462	4	GTTTCGTTTCGGGTAACAGG;GGTGTGGAACGAGTATGCCG;GGAAAACATCTACGACATGG;GTTGTAGAAGTCCCAAGCCG	-0.48;-0.32;0.83;0.86	19597;24315;63474;64042	5.55E-01;4.01E-01;3.75E-01;3.30E-01	13309;14056;53256;58045	8.78E-01;5.01E-01;4.08E-01;3.91E-01
RPTN	0.2225	0.541869	4	CTAGACAATAAGTCACATGG;TCTGACCGTAGTGAGAACCC;GTGAGTCACAAATCTACCAG;TCTGACCGTAGTGGGAACTC	-0.65;-0.48;0.79;1.23	14892;19533;62357;70745	6.71E-01;3.92E-01;3.91E-01;1.57E-01	6638;14933;58096;62460	8.38E-01;5.82E-01;3.75E-01;3.73E-01
UGT2B7	0.2225	0.539275	4	GAAGCTGAGACTGTACACAA;TCATGCAACAGATTAAGAGA;CAGGGCTGATGCAATTACGT;CTGGATGAGCTTATTCAGAG	-0.28;0.02;0.39;0.76	25752;37083;50356;61746	4.28E-01;4.15E-01;4.03E-01;3.93E-01	15798;26884;40588;51811	6.98E-01;5.62E-01;5.11E-01;3.86E-01
SLC19A3	0.2225	0.53533	4	TGTAGCGGACATAATCGGTG;GTATTAGAGGAAACTCACGA;CTACTGCAGGAGCGTCACGC;GAAACCAAGCAATGTGACTG	-1.1;0.32;0.38;1.29	6558;48021;50198;71541	5.85E-01;4.78E-01;4.17E-01;1.38E-01	5813;27366;29562;70969	8.61E-01;6.24E-01;5.04E-01;1.52E-01
AIFM2	0.2225	0.5342	4	TCCGGCAGGGGCTAGTAGTG;CACTCTCATTCACTCCCAAG;CCAGCGCTCACGGTTCATCG;TGAGCGGGTGAGCAATCTGG	-0.71;-0.47;0.47;1.6	13397;19839;52963;74586	6.62E-01;4.07E-01;3.93E-01;6.53E-02	2893;24365;57751;63956	8.75E-01;5.54E-01;3.75E-01;3.32E-01
CLEC3B	0.2225	0.530621	4	CAAGAGCCGTCTGGACACCC;AAAGCATTTCATGTGCACCT;CTGGCGCAGGTACTCATACA;GAGGACTGCATCTCGCGCGG	-0.52;-0.14;0.76;0.79	18266;30577;61747;62447	4.65E-01;3.86E-01;3.76E-01;3.74E-01	14904;15797;46646;59061	8.01E-01;4.71E-01;4.59E-01;3.92E-01
ADGRB2	0.2225	0.529816	4	TGAGCAAGACCTCGACAAAG;ATCATCAGCCGAGGGCACGT;CAGCCACTGATAGCAAGTGG;CTCTCTCGTAGGCGACCCGG	-1.13;-0.03;0.83;1.22	6056;34757;63409;70616	6.11E-01;4.35E-01;4.00E-01;1.60E-01	6735;14031;42823;71304	8.79E-01;5.77E-01;5.19E-01;1.43E-01
NTSR1	0.2225	0.524959	4	CTACGCCACGGCCCTCAACG;GACCGTCATGGTACGCCAGG;GAAGAGCGCCAGGTACACGG;CTGTATGACGACCTTGACGG	-0.28;-0.25;0.26;1.16	25755;26589;45816;69754	5.16E-01;4.71E-01;4.03E-01;1.82E-01	7750;31766;50627;51814	6.98E-01;5.35E-01;4.54E-01;4.12E-01
PARD3B	0.2225	0.524115	4	GAGGCCAGAGAGACCAATGG;CTGAACATTACCAACTCTCG;CCCACCAATTGGCTTAAATG;CTGTTCTTGTCATATCACTG	-0.5;0.18;0.2;1.01	18750;42861;43796;67174	5.03E-01;4.36E-01;3.75E-01;2.47E-01	10199;33871;34438;58569	7.09E-01;4.85E-01;4.62E-01;4.40E-01
LRRC39	0.2225	0.520372	4	AATCGTTCATACTCAGATCA;CCTGGTTTCCTAGGCTAGTG;TCAGTTTCAGCAGAGAAGAA;TCTTTCTTACCAATCCCTGG	-0.48;0.16;0.34;0.87	19539;42009;48847;64416	4.32E-01;4.31E-01;3.75E-01;3.20E-01	13108;28732;35307;58102	6.86E-01;4.99E-01;4.86E-01;4.11E-01
STX18	0.2225	0.517297	4	AAGACGCGGAACAAGGCGCT;TTCAATGAAATCCAAAACAG;CAACCTGAATTGGGAACGTG;AGGATGCCCAGATATTCATG	-0.39;-0.26;0.23;1.31	22183;26238;44743;71864	5.21E-01;4.87E-01;3.81E-01;1.30E-01	5652;32837;50988;55441	6.33E-01;5.81E-01;4.46E-01;4.09E-01
SLC11A2	0.2225	0.517021	4	CCTGCATTCTGCCTTAGTCA;TCCTAAAGATAACTCGACAC;ATGAGAACGCCACCCCACAG;TCAGCCACAGGATGACTCGT	-0.56;-0.12;0.13;1.44	17169;31304;41038;73135	5.53E-01;4.58E-01;3.79E-01;9.94E-02	4262;36279;45917;60170	7.31E-01;4.69E-01;4.38E-01;4.29E-01
ZNF395	0.2225	0.516936	4	AAGTTGGCCTCGGTCCCGGG;AAGCATCCCCCAAATACTTG;CTCTGATCAGTTCAAGCGGG;CAGGTTTATGTGTGGTACGG	-0.89;0.03;0.76;0.99	9800;37300;61620;66894	4.72E-01;4.27E-01;3.85E-01;2.54E-01	10670;15650;39922;67718	8.07E-01;5.76E-01;4.52E-01;2.33E-01
TSR3	0.2225	0.513974	4	AGGGCCGGCCATAGTTCACG;CGCGTCCCCCGCAGACAGGT;CACCGTTTGGGAAGATGCGA;CTCACCTACGATGCAGAAGG	-0.99;0.05;0.74;1.09	8162;38199;61233;68564	5.20E-01;4.26E-01;3.83E-01;2.12E-01	8805;16309;39531;69343	7.80E-01;5.84E-01;4.99E-01;1.92E-01
SCAF8	0.2225	0.510793	4	CTATCCACAAAAGATTCCAG;GGTAGCCTTGTTATACCAGG;ACTGCTATGAGCAATACTCC;ATGTCGGGATTGTCGCACAA	-0.41;-0.16;0.56;0.9	21585;30095;55947;64978	4.70E-01;3.78E-01;3.78E-01;3.05E-01	12333;21678;47578;56041	6.13E-01;5.62E-01;4.46E-01;4.22E-01
NTS	0.2225	0.496575	4	TAATTTGAACAGCCCAGCTG;GACCAATATGCATACATCAA;AAGAGGAGCTTGTTGCAAGA;TAGCAGAGTCATCTTCCAAG	-0.49;-0.07;0.34;1.11	19292;33092;48698;69029	4.45E-01;4.33E-01;3.75E-01;2.00E-01	8477;28584;44126;58345	5.10E-01;4.97E-01;4.92E-01;4.88E-01
EEF1AKMT1	0.2225	0.48951	4	CTGGAGAGCTGCTAAGGCAT;CTATGATTACAATAATCCAT;GAGGATGATAAATATAACAT;GAGTTTCTGGTAAACACTAG	-0.61;-0.07;0.4;1.17	15860;33340;50851;69882	4.43E-01;4.10E-01;3.85E-01;1.78E-01	7459;26704;44246;61414	5.46E-01;5.14E-01;4.95E-01;4.03E-01
BCKDHB	0.22	0.808272	4	GGCCGCATCCTCGACAGTCG;TTTGGCCAATGAGTTATCCA;CAAGTATCGCTATCGCTCTG;AATTCCTTGTTCACACAATG	-1.34;-1.0;0.83;2.39	3819;7900;63481;77084	1.30E+00;7.71E-01;4.01E-01;8.03E-03	358;14037;69438;73560	1.74E+00;8.79E-01;5.26E-01;8.93E-02
FXYD4	0.22	0.66421	4	TGAGCGGACTGATCTGCGGA;CCTGGCCATTGCTGGGATCG;TTGGAAGCCAATGACCCATT;GGGAGGACTCACCTGCCAGT	-0.06;0.26;0.29;0.39	33745;45681;46932;50589	7.40E-01;5.04E-01;4.55E-01;4.54E-01	27071;30659;31631;43925	9.85E-01;7.93E-01;4.64E-01;4.15E-01
UTP11	0.22	0.653034	4	GACTCGGGTTAAACTCCAGG;GGAACACAGAGAGCGAAGCC;GACTCTGTCGACTAGCTCCG;ACTAAAGCTGATGAGAACTC	-0.04;0.19;0.31;0.42	34145;43337;47613;51371	7.13E-01;5.11E-01;4.46E-01;4.38E-01	25942;29689;34321;43033	1.02E+00;7.12E-01;4.75E-01;4.04E-01
POTED	0.22	0.63192	4	TGACATGAACAAGAGGGACA;ATGTACTTGATAGATATGGA;TCGGCTCCATGAAGGCGCTG;TCTTCATAAAGGAGTCGTCG	-0.07;0.12;0.39;0.44	33357;40751;50262;52028	6.91E-01;4.98E-01;4.28E-01;4.16E-01	25286;26961;36888;44219	9.73E-01;6.45E-01;5.10E-01;3.99E-01
NO_CURRENT_113	0.22	0.594111	4	CGTCGGGTAGCTATTTCTTT;CGTGCCTTTACATTCACTTT;CGTGCGGTAAATACGAAATA;CGTGCGTGAAATCGCTAGCT	-1.49;0.4;0.67;1.3	2794;50663;59236;71736	8.89E-01;5.13E-01;3.76E-01;1.33E-01	5764;18078;26669;74687	9.70E-01;7.16E-01;6.27E-01;6.29E-02
PPP2R2C	0.22	0.591637	4	GATAGTCAAACTCCGGCTCG;TGATTTCCGAGAAGAATGAG;CTGCGAGACCTACATGTCGG;CATTGGCAAAGATCCTCCGA	-0.1;-0.08;0.49;0.57	31922;32966;53629;56047	5.62E-01;4.75E-01;4.45E-01;3.89E-01	21193;23643;44737;45255	9.33E-01;5.69E-01;4.87E-01;3.77E-01
S100A7	0.22	0.5849	4	CGCCGATGTCTTTGAGAAAA;CAAGCTGAGAGGTCCATAAT;ACCGACTCACACAGGCACTA;CTCAATCTTGTCATCACGTC	-0.95;0.49;0.6;0.74	8750;53536;57070;61190	5.63E-01;5.01E-01;4.09E-01;3.76E-01	16422;20258;23700;68690	1.10E+00;6.50E-01;3.82E-01;2.08E-01
NINJ2	0.22	0.576817	4	GTGCCGGGAACAGACTGCGT;CATGGCGTTGGACATGAACA;TTACGCCACCAAGAAGAGCG;CAGGGTGGTGTAGTAGTGAG	-0.15;-0.1;0.53;0.6	30420;32215;54814;57187	5.27E-01;4.54E-01;4.51E-01;3.83E-01	20376;22441;45516;47161	8.62E-01;5.95E-01;4.75E-01;3.76E-01
CHODL	0.22	0.576306	4	TGCAAAACCTGACAAAACCC;TACACAGATGAACCTTCCTG;CCTGCCCAGATCTCTACCAG;CAGCCGAGTGAGCTTTCAGG	-1.07;-0.44;0.97;1.42	6877;20685;66492;72974	6.38E-01;5.71E-01;4.46E-01;1.03E-01	4409;11038;56877;70513	1.05E+00;7.19E-01;3.76E-01;1.63E-01
SIM2	0.22	0.575941	4	TGTCTTGGCGAAAAGGAACG;CGAGCGGCTGTTGTGCACCA;GGACAGCGGTCATCTCATCG;CAAATGGACAAACTGGAATG	-0.27;-0.1;-0.09;1.34	26047;31956;32629;72153	7.62E-01;4.53E-01;4.05E-01;1.23E-01	5243;44963;45244;51255	7.17E-01;6.59E-01;4.79E-01;4.49E-01
EIF4A2	0.22	0.565547	4	CGTAAGCATAGATGCCACGA;ATATTGTTGTTGGTACACCC;AGATTTGATCCTTAAAACCA;GGAGACCCAAGCACTAGTAT	-0.26;-0.11;-0.05;1.3	26527;31776;34072;71669	7.19E-01;4.54E-01;4.10E-01;1.35E-01	5698;43522;45854;51111	7.22E-01;6.31E-01;4.70E-01;4.39E-01
TNFRSF10C	0.22	0.563864	4	TGTGTACCCAGGTGCCCTAG;ACAGTGTGTCAGTGTAAAGA;AACAGAGGCACAGCTTCAAG;CTGATTTACAAACTGTACAT	-1.32;0.01;0.35;1.84	4034;36489;48975;75821	7.51E-01;4.30E-01;4.29E-01;3.67E-02	1595;28322;40715;73377	1.11E+00;5.60E-01;4.91E-01;9.36E-02
ZNF735	0.22	0.560831	4	TACAGAAACCTGTTCTCCCT;GTGTAGTACCGCTTGAGGAG;TAAAAGAGTAGATGAGTGTG;GAGATGGCAGCCAAACACCC	-0.36;0.24;0.35;0.65	22944;45194;49089;58798	4.78E-01;4.51E-01;4.28E-01;3.84E-01	18858;28481;32500;54389	7.66E-01;6.14E-01;4.89E-01;3.75E-01
C15orf59	0.22	0.560208	4	CCACCTCCTTGAGCTCGCGA;ACCAAAGGCCTCCTCACTGG;CAGTTCAAAGTCGAAGTCCG;TGGGCGTGCCACCATTCATG	-0.95;0.4;0.62;0.81	8807;50660;57881;62911	5.13E-01;4.99E-01;3.75E-01;3.61E-01	14428;19671;26666;68721	9.70E-01;6.67E-01;3.96E-01;2.08E-01
VSIR	0.22	0.559772	4	GACATACAGGGAATACGGCG;CTCTGCCCTTTCAGACATCA;AACCTGACCCTGCTGGATAG;GGTGAAGGTCCTGGAACGTG	-0.51;-0.48;0.88;0.99	18489;19471;64596;66859	6.73E-01;4.14E-01;3.75E-01;2.55E-01	10655;12933;58070;58848	9.35E-01;4.77E-01;4.52E-01;3.75E-01
EXOSC5	0.22	0.555484	4	GTTCGCAGGCAAAGTGCCGG;CCGGCCCGTACACACCCGCC;TGGATGCAGGTGTGCCCATG;GCTGATCAGGAACACGTGCG	-0.56;0.34;0.4;0.7	17359;48686;50780;60063	4.85E-01;4.41E-01;4.11E-01;3.78E-01	17275;26787;28619;60263	8.95E-01;5.13E-01;4.36E-01;3.78E-01
CT47B1	0.22	0.553354	4	CCTGATCCAGGAGGCTGCGT;GCAGGGGAGGGTTGTCCCAG;GGCCACCCGTCGGTACCCGG;TGTGGTCGTTGTGATAGAGG	-0.57;0.33;0.42;0.7	17083;48182;51316;60083	4.79E-01;4.41E-01;4.06E-01;3.79E-01	17356;25887;29040;60519	8.80E-01;5.27E-01;4.28E-01;3.78E-01
NO_CURRENT_164	0.22	0.545101	4	GGACTATCCACCGTTTACTC;GGACGCACCATTCCGGGTGA;GGACCAACTCCCCTGCCCAC;GGACTTTAGTTCCAGTGGTT	-0.33;0.12;0.37;0.72	23921;40652;49739;60708	4.28E-01;4.23E-01;4.21E-01;3.89E-01	16830;27573;36642;53331	6.51E-01;6.48E-01;5.01E-01;3.80E-01
MSH2	0.22	0.544264	4	CTGTCTCTGGCCATCAACTG;AGGGGGTGATCAAGTACATG;TCAAAATAGATAATTCAAAG;ACATCATTGAGTGTCTGCAT	-0.73;0.31;0.56;0.74	13068;47550;55817;61262	4.72E-01;4.11E-01;4.07E-01;3.79E-01	16348;21430;29671;64492	8.58E-01;6.19E-01;3.82E-01;3.18E-01
TBC1D3G	0.22	0.543507	4	CGCATCGACCGGGACATAAG;AAGAAACTAACAAGAAAGCA;GTCAGTCCTCCTGAACATTG;GTTCCTCCTCTATCTTCCTG	-0.23;-0.15;0.51;0.75	27568;30442;54440;61484	4.67E-01;4.20E-01;4.01E-01;3.84E-01	16052;23163;47146;50029	7.59E-01;5.79E-01;4.52E-01;3.84E-01
PDZD7	0.22	0.542903	4	CTTGTAGGCAGGATACCGGC;CTTTACGGCGCTACCCATGG;TCCCGCCCCTACCTTCGATG;CGTCGGAGGTTGTGTATAGG	-0.91;-0.45;0.79;1.45	9511;20432;62516;73255	6.45E-01;4.79E-01;3.92E-01;9.65E-02	4149;15089;57104;68046	8.31E-01;7.41E-01;3.76E-01;2.25E-01
DLG2	0.22	0.538631	4	TGGACCAGCAGACCTAAGTG;CCTTTGCCTACCTGACGTAG;ATTACGAAGATTATACCAGG;GTGCTGTAAACAGGTTCCGG	-1.1;0.33;0.35;1.3	6565;48267;49187;71638	5.85E-01;4.80E-01;4.27E-01;1.35E-01	5725;28403;28939;70962	8.84E-01;6.29E-01;4.90E-01;1.52E-01
SHCBP1	0.22	0.538147	4	CCTGACATGCTCAATTGCAA;AACTAGAACCTGGTTTATCA;AATACTTACAATCTTAATCG;AAAATATCTCCATGGTGGAA	-0.38;-0.24;0.08;1.42	22420;27224;39155;73030	5.92E-01;5.06E-01;3.82E-01;1.02E-01	4464;38161;50429;54897	7.15E-01;5.98E-01;4.26E-01;4.14E-01
WDFY2	0.22	0.535885	4	GGCCGTGATCGTGCCCAAAG;CTGTCCATAGGTCTAGACAA;ACCCTGGTCACAACATTCAG;AGGTTATCGGACCAGTGCTG	-0.91;0.35;0.53;0.91	9438;49196;54965;65143	4.92E-01;4.81E-01;3.82E-01;3.00E-01	12175;22622;28367;68076	9.05E-01;5.91E-01;4.24E-01;2.24E-01
BPIFB4	0.22	0.533372	4	CCTGAGCTTGTACACCCGTG;CCAGCCGAGGATAACCCGTG;GACTCATCGACTACCCATTG;TATTGGACTTACAATCCACG	-1.12;0.19;0.75;1.06	6215;43412;61455;68076	6.02E-01;4.39E-01;3.84E-01;2.24E-01	9298;16145;34258;71145	7.87E-01;7.14E-01;4.85E-01;1.47E-01
NFATC2IP	0.22	0.53278	4	CTTGGTCACCGACAGCGATG;GCAGAGCTGGCAGATTCGAG;CAAAAGCAGAACGCATACTC;CCCGAGTACACCGGAACCAG	-0.87;0.08;0.11;1.56	10093;39195;40464;74245	5.65E-01;4.65E-01;4.26E-01;7.32E-02	3152;37212;38059;67284	8.42E-01;6.17E-01;4.27E-01;2.44E-01
PROZ	0.22	0.528923	4	TGTGCACATGCGGTATGACG;AAAATGAATGTCACCCAGAG;TGCAGACCAGTGTGCCTGCG;TGTCCTGGCAAGAGCCGTTG	-1.04;0.17;0.75;1.0	7300;42389;61472;67106	5.53E-01;4.34E-01;3.85E-01;2.49E-01	10410;16128;34881;70075	7.87E-01;6.97E-01;4.58E-01;1.74E-01
PCDHB16	0.22	0.52797	4	CGTGAATGACAATCCCCCAC;AGGCCAGGATCATTTCCCAG;TCCGCCGTCTAAATCCCTGG;CTTTATCCAACACTAGCTCA	-0.35;-0.28;0.62;0.89	23449;25588;57698;64796	5.32E-01;3.87E-01;3.75E-01;3.10E-01	12559;19641;51647;54113	6.68E-01;6.23E-01;4.18E-01;4.03E-01
ARPC1A	0.22	0.52511	4	TGGTGTTTGGAAGCCAACCC;CATGTGACTTCAAATGCAGG;CAGCAAATTTGTTCTCTAGG;GAGCACAACGGACACATCAC	-0.47;0.07;0.09;1.19	19653;38867;39445;70231	5.86E-01;4.26E-01;3.75E-01;1.70E-01	7303;37782;38437;57638	6.08E-01;5.52E-01;5.13E-01;4.26E-01
FAM159B	0.22	0.52434	4	GACAAAGGCGAGTAAAACAA;AAACCTCAAAGATTAGACAC;GCTGCAGCAGTACTTGAGGT;CCTACAAGCACAGCTACATG	-0.26;-0.15;0.27;1.02	26455;30119;46035;67481	4.70E-01;4.68E-01;4.09E-01;2.39E-01	10031;31198;47074;51206	7.19E-01;4.66E-01;4.59E-01;4.53E-01
THBS4	0.22	0.524324	4	CACCTGTATTGATGTTGATG;GGCCCTGGGGAGATTGTGAA;CATCGTTCTTCAGGTAACGG;GTCTCCGACCCCAAGCACGG	-0.29;-0.27;0.46;0.98	25293;25905;52558;66609	5.27E-01;3.99E-01;3.96E-01;2.62E-01	10761;24669;51329;51972	6.93E-01;5.49E-01;4.50E-01;4.06E-01
NO_CURRENT_74	0.22	0.521431	4	CATAGGTCCCTAGCAACTCC;CATAAGGTTAACTGCGTGGA;CATCATAAATGTACAACGGG;CAGTGTCCGAGCGATATTTT	-0.36;-0.25;0.59;0.9	23152;26611;56990;65001	5.15E-01;3.85E-01;3.76E-01;3.04E-01	12362;20642;50705;54409	6.40E-01;6.13E-01;4.21E-01;4.12E-01
F2R	0.22	0.518903	4	AAATGACCGGGGATCTAAGG;CACAAACAGCACATCTGCCG;TGGCCATGATGTTTAGTGGG;GGAGCTGGTCAAATATCCGG	-0.53;0.16;0.44;0.81	18088;42286;51891;62870	4.33E-01;4.01E-01;3.76E-01;3.62E-01	14401;25321;35358;59493	6.84E-01;5.37E-01;4.58E-01;3.97E-01
CAPN10	0.22	0.515593	4	TCCGCGAGGACATCACGTGG;AGCGGCGGGTCAATCTGCCT;GAGATCCAGGCTGCACGCGG;CGTTGGCTACCCGGTCACGG	-0.5;-0.39;0.62;1.15	18857;22073;57856;69627	6.03E-01;3.75E-01;3.75E-01;1.85E-01	7914;19739;55174;58483	6.65E-01;5.29E-01;4.88E-01;3.81E-01
PRKCE	0.22	0.51423	4	GCCTTGTCATTTGACAACCG;ATGTGATCATCGATCTCTCA;CCACGTTGGTCTCACATCGA;GCACCGCTTGTGGACCACGC	-0.39;0.02;0.27;0.98	22247;37002;46291;66666	4.64E-01;4.28E-01;3.81E-01;2.60E-01	10845;31273;40437;55308	5.85E-01;5.65E-01;4.59E-01;4.48E-01
NO_CURRENT_130	0.22	0.511792	4	CTTTATCTGGCGTGGGGTAT;CTTTTCAGCTGAGACGTACG;CTTTGATAACGTGGGCGGTA;CTTTTTTTATTTATCGATCG	-0.42;0.0;0.17;1.13	21377;36191;42536;69326	5.25E-01;4.30E-01;3.78E-01;1.92E-01	8211;35057;41780;56226	5.56E-01;5.39E-01;5.19E-01;4.34E-01
PAPLN	0.22	0.508635	4	GTCAGACGAGATGCAGTACA;GAGGCCCGAGAGATGCCGTG;GTGCGCGGAGTTCGACGGAG;TGGGCACTGGACCATCGAGG	-0.48;0.04;0.43;0.89	19386;37823;51688;64761	4.26E-01;4.03E-01;3.75E-01;3.11E-01	12535;25563;39758;57947	5.79E-01;5.33E-01;5.04E-01;4.19E-01
LCE1D	0.22	0.505729	4	GGCTGTGGCTCCAACTCTGG;TAGGGGGACATTTAGGGGCG;GCCACAGCCGCCCCCAGAGC;CACTTGGGAGTGCACTTGGG	-0.41;-0.1;0.24;1.15	21572;31935;45094;69603	4.82E-01;4.53E-01;3.78E-01;1.85E-01	7894;32211;45272;55989	5.63E-01;5.30E-01;4.79E-01;4.51E-01
CARMIL1	0.22	0.502521	4	CAACTCCTTACGAAATTGTG;AATGTCCACTTTGGTCAGGG;CTAGCACATAATCCCAACTC;AGAATCCTTAGAGATCGAGC	-0.58;-0.05;0.62;0.89	16583;34006;57906;64833	4.39E-01;3.81E-01;3.75E-01;3.09E-01	12752;19735;43614;60675	6.65E-01;5.06E-01;4.24E-01;4.16E-01
C5orf51	0.22	0.501337	4	AGTAACTGATTCCATCAAGA;TTCGCTAAGTTGCTGTATGT;ATGACAATACATATACAGCA;TCTTCTAGAACTTTACACAC	-1.0;-0.1;0.58;1.4	7902;32284;56471;72857	5.29E-01;4.50E-01;3.77E-01;1.06E-01	4614;20763;45421;69436	7.03E-01;6.36E-01;4.77E-01;1.90E-01
CADPS2	0.22	0.499747	4	AAAACATAGAAAAACGTGTG;GGTGAATGACAGTACCACGT;ACAAGCAGCCCAGATCAGAA;AGCTCTACGTCTTCGTCGTG	-0.48;-0.01;0.34;1.03	19384;35427;48685;67603	4.33E-01;4.32E-01;3.75E-01;2.36E-01	9901;28618;41791;57945	5.39E-01;5.04E-01;4.87E-01;4.69E-01
DENND6B	0.22	0.493285	4	CACCATCTCCGAGGACACGT;CAACAACGCCCATGACAGGT;ACGTAGCCGAAGTAGTGTGC;CCAGCTTGTCAAAGTACTCG	-0.92;-0.05;0.64;1.21	9319;34110;58462;70517	4.85E-01;4.38E-01;3.75E-01;1.63E-01	7021;19148;43561;68230	6.82E-01;5.64E-01;5.07E-01;2.20E-01
PRPF8	0.22	0.491651	4	GGACGGGCCTTACATCACAG;TCCAGGTCGACACTCAAAGG;GGGGTGTAGAACACAACCGG;GACGGGTGCGACCAGAGCGT	-0.6;-0.2;0.49;1.19	16146;28478;53604;70193	4.89E-01;3.89E-01;3.83E-01;1.71E-01	7192;23622;48827;61193	5.69E-01;5.57E-01;4.31E-01;4.09E-01
TRDMT1	0.22	0.486214	4	CCAATAATAATACCTGACCA;CTGTATACCTGCACAAGTGG;TTTACCCCTTTAGGATTGGC;ACTGTGATACCTACAGAGGT	-0.65;-0.07;0.51;1.09	14866;33300;54225;68661	4.43E-01;3.92E-01;3.85E-01;2.09E-01	8898;23089;44357;62426	5.80E-01;4.97E-01;4.93E-01;3.74E-01
ELMSAN1	0.2175	0.68794	4	GCATCATTGGTCGCACATAG;TAGCTCAAAGCTCCGCTCAG;CAGTCATCGTCACCCGCAGG;GGCCTCAACTACCAAGTGTG	0.04;0.19;0.26;0.38	37530;43358;45726;50050	7.58E-01;5.76E-01;4.72E-01;4.39E-01	27261;31485;34204;39660	1.16E+00;7.16E-01;4.57E-01;4.17E-01
ZNF557	0.2175	0.682695	4	CAGCGAGAAGGACACACAGA;GACATTAGGCTTACCCAGTG;TTGTGAAGATTGACTGAGTG;GAATTCTCAAGTGCGGTCTG	0.03;0.18;0.29;0.37	37468;42909;46975;49616	7.73E-01;5.75E-01;4.54E-01;4.36E-01	27610;30713;34671;40089	1.14E+00;7.03E-01;4.64E-01;4.20E-01
GFRA3	0.2175	0.623515	4	GGAGACAGCTGTTCATGAGT;TACACACCTGCAAAGCGGGT;CCATGTGCCCCCAACGACCG;TGGTCACTGTGTCTTCATAG	-1.61;0.21;1.02;1.25	2047;44031;67346;71109	1.01E+00;4.65E-01;4.42E-01;1.48E-01	6411;9997;33561;75360	1.12E+00;7.34E-01;5.93E-01;4.73E-02
CTGF	0.2175	0.605428	4	GGCGTTGTCATTGGTAACCC;AAGGGCCTATTCTGTCACTT;AAGACTCGACTCACCCGCGA;GGTGGTACGGTGTACCGCAG	-0.88;-0.32;-0.01;2.08	10062;24320;35508;76554	6.80E-01;5.55E-01;4.66E-01;2.00E-02	876;42052;53261;67489	1.36E+00;4.32E-01;3.91E-01;2.39E-01
PRKDC	0.2175	0.590547	4	GCACATCATCATGCACCGTG;GCAACATCAGAATACTATGG;GTTCTCAGAAACGATCAACA;CTCCATAATCCGGACCACAA	-0.56;-0.41;-0.01;1.85	17355;21494;35631;75870	6.77E-01;6.18E-01;3.78E-01;3.56E-02	1580;42042;55758;60254	1.12E+00;4.36E-01;4.32E-01;3.79E-01
ROR1	0.2175	0.582262	4	GTGCGTGGCAACAAACGGCA;TACTCAAAAAGCATGCACAC;TCATCGCGACACAAGTCACG;AAGAGTAAAGCAATGGCCAG	-0.23;0.16;0.38;0.56	27530;42062;50137;55744	5.71E-01;4.32E-01;4.19E-01;4.17E-01	21510;27523;35131;50038	7.59E-01;6.90E-01;5.02E-01;3.78E-01
ELOC	0.2175	0.58178	4	AGGTCCTTCACAGCCACCAT;ACGATAAAAGCCATGTTGAG;GTCAAATTGATATCATCTGA;ACTTTCGATAGCACATGTGA	-0.21;0.19;0.22;0.67	28019;43199;44187;59342	4.96E-01;4.62E-01;4.38E-01;4.25E-01	18222;33023;33999;49292	7.85E-01;7.22E-01;4.45E-01;3.76E-01
MCRIP2	0.2175	0.573177	4	TCGGCGAGCTCCTGAAATGC;GACCCAGGAGACCTACACAG;AATGTCCGCTTTGTGTCCGA;TCAATCGTGTGAATGGCCGG	-0.97;0.5;0.53;0.81	8472;54073;54879;63006	5.75E-01;5.10E-01;3.82E-01;3.58E-01	14537;22503;23576;69068	1.11E+00;5.93E-01;3.95E-01;1.99E-01
ATG9B	0.2175	0.571578	4	CAAGTAACCATACCAGACCT;TGTGCTCACCGTCTACGACG;CCCTGTAGCACTGAGCAAGG;TCCCTGAACAGGATTATGAG	-0.27;0.08;0.5;0.56	26020;39104;53873;55933	5.65E-01;4.26E-01;4.05E-01;3.87E-01	21703;23376;38109;51250	7.17E-01;6.16E-01;5.74E-01;3.79E-01
CYFIP2	0.2175	0.567134	4	ACTGGTGTAATTGTAGCGTG;GATTTGATATCAAGGTGCCC;AGACAAACTGATCAAAACAC;TCTTCTCATAGATCTCTACT	-0.13;-0.01;0.17;0.84	30955;35425;42623;63588	5.23E-01;4.61E-01;4.32E-01;3.42E-01	13695;34962;41790;46344	8.92E-01;5.39E-01;4.34E-01;4.04E-01
DEFB119	0.2175	0.566417	4	CTGGTTCTTCTATGGCCAGA;GGGTAACAGTGGAATTTGTA;TTCACGTTACCTGATATCAC;TACCCATGCATCGAAGGATG	-0.24;0.16;0.17;0.78	26995;42044;42317;62312	5.29E-01;4.32E-01;4.14E-01;3.78E-01	15289;34858;35159;50220	7.52E-01;6.90E-01;4.35E-01;3.89E-01
TAGLN2	0.2175	0.5646	4	TGCATATGGCCTGAGCCGGG;CTCCTTCCCAGGAAAGAACA;GAAACAATATGATGCAGATC;CATTAATGCACTGTACCCCG	-0.87;0.37;0.67;0.7	10232;49837;59304;60104	5.01E-01;4.62E-01;4.40E-01;3.76E-01	17438;18334;27710;67318	9.29E-01;7.08E-01;3.78E-01;2.43E-01
GIMAP1-GIMAP5	0.2175	0.562928	4	TAAGGAGGAGCCATGTGCTG;CCTTCCTGAGAGAGGACCAG;AAACAGGAACATGGAACGGG;GCATTGAGGATTATCCTAGT	-0.38;-0.35;0.04;1.56	22315;23269;37653;74228	6.27E-01;5.77E-01;3.81E-01;7.36E-02	3157;39541;53970;54929	8.42E-01;5.97E-01;4.26E-01;3.87E-01
CDKL4	0.2175	0.561395	4	AAATCTTGTGAACCTCATCG;GTGGCCTGGAAAATCAGATG;AATATTCTAATAACTAAGCA;CCGATTATGTAGCTACGAGA	-0.14;-0.09;0.37;0.73	30587;32515;49733;60831	4.56E-01;4.49E-01;4.21E-01;4.19E-01	16443;27568;45081;46645	8.81E-01;5.01E-01;4.82E-01;3.82E-01
APOPT1	0.2175	0.55059	4	CCGCGGCTGTCAACTCGCTC;CAGGGATACGGCGCCCAGCG;AAGTCTTGCCATGATTGGAT;ACCTGAAAATGAATCTCCAT	-0.17;-0.1;0.39;0.75	29736;31996;50461;61423	4.53E-01;4.45E-01;4.14E-01;4.03E-01	16113;27119;45283;47962	8.32E-01;5.08E-01;4.79E-01;3.84E-01
RPS6KA3	0.2175	0.544913	4	CCAGAAGTAGTTAATCGTCG;AGCTGATGTGCATTAGCACT;ATCACACATCATGTAAAGGA;GGAACGTGATATCTTGGTAG	-0.58;-0.12;-0.01;1.58	16723;31233;35322;74413	6.85E-01;4.59E-01;3.81E-01;6.93E-02	2998;41908;46080;60831	8.62E-01;4.67E-01;4.32E-01;4.19E-01
STXBP1	0.2175	0.541995	4	GAGTCCAAGGAATAGACCTG;ACCCGGCTGTGCGGTATCGG;GCAGCCCGGTATTTAGCAGT;TGGTGGATCAGTTAAGCATG	-0.64;-0.17;0.04;1.64	15046;29474;37800;74847	6.23E-01;4.77E-01;3.91E-01;5.92E-02	2596;39892;47700;62251	9.17E-01;4.45E-01;4.27E-01;3.79E-01
PDXK	0.2175	0.540624	4	TCCCCCTAAAGGTTATACGA;CTGTCTTCCAGGTTACTGAG;GAGCTCCAGGAGTTGTACGA;TTTCTTTGTAGACGGGAAGG	-1.06;0.01;0.91;1.01	6995;36513;65308;67197	5.65E-01;4.29E-01;4.25E-01;2.46E-01	10129;12243;40786;70348	9.73E-01;5.58E-01;4.64E-01;1.67E-01
MARCH10	0.2175	0.540472	4	CACCTGGAGAGGGTTCGCTG;AATGCATGAATGATGCAGGA;AGATGACCTGCTAGAAAACC;AAGTATTGAGTGAGTTCTCG	-1.18;-0.23;0.81;1.47	5495;27271;62821;73498	6.43E-01;5.05E-01;3.95E-01;9.08E-02	3999;14450;49920;71895	8.59E-01;7.54E-01;4.19E-01;1.29E-01
SLX4	0.2175	0.538222	4	AGCCATGAACGTGACCCGAA;CCGACAGATAGAGGACCGTG;CCACCTGGGAAGTTCCGCCA;CAGGTGTGGGTTATTGACCA	-0.7;0.32;0.48;0.77	13615;48097;53319;62009	4.78E-01;4.05E-01;3.91E-01;3.86E-01	15610;23977;29479;63687	8.64E-01;5.62E-01;3.87E-01;3.40E-01
CHRDL1	0.2175	0.537173	4	CCACAATGCCAAATGCCCGG;ATTGATGACAATTTGCACAA;TCAAGACAAGAAGTACAGAG;AATGGGACAACTTACCAACA	-0.4;-0.01;0.62;0.66	21979;35531;57893;59057	4.71E-01;4.32E-01;3.80E-01;3.75E-01	18484;19665;42121;55647	6.67E-01;5.74E-01;5.32E-01;3.75E-01
DNAAF2	0.2175	0.536622	4	AGTCAGGTTTCCTCGAGTCG;GAAACACGCGAGGAGTCGGA;AGGACTTGAGCAGGCACGCG;GGGACCCGCGAGGAGTCGCG	-0.43;0.19;0.36;0.75	21011;43183;49364;61401	4.38E-01;4.25E-01;4.03E-01;3.77E-01	15945;27847;34029;56625	7.21E-01;5.44E-01;4.97E-01;3.85E-01
PRC1	0.2175	0.529486	4	AATCGATTTACAAACCGAGG;ACCGCACAATCTCAGCATCG;GCGGTTACAAAGAACTGAGG;ACTACAAAAGTTGCTACGGC	-0.84;0.03;0.83;0.85	10784;37298;63479;63935	4.49E-01;4.27E-01;4.01E-01;3.33E-01	13659;14039;39920;66722	8.79E-01;5.76E-01;4.04E-01;2.59E-01
RBP5	0.2175	0.528055	4	CTGCACAGTGTAGTTTCGGA;GACAAGGAGATCGAACACCA;TGTTCTTCTGCGAGACAAAG;ATAGACCATAGTAACCTGGG	-0.93;0.33;0.46;1.01	9036;48194;52705;67187	4.93E-01;4.80E-01;3.95E-01;2.47E-01	10185;24599;29005;68293	8.81E-01;5.50E-01;4.63E-01;2.18E-01
CD200R1L	0.2175	0.523588	4	GTACTGTTGAGAGAATAACC;ACTCATGACGGGTATTACAG;AAGTGAACCTATTTCAAAGC;CCAGATCTCCTGGATCCCAG	-1.2;-0.02;0.51;1.58	5240;35047;54169;74394	6.59E-01;4.34E-01;3.86E-01;6.97E-02	3017;23074;42152;72159	8.59E-01;5.81E-01;5.32E-01;1.23E-01
HOXB1	0.2175	0.511851	4	TTCAGAACCTAACACCCCCA;GAGTACCCACTCTGTAACCG;GTCTGCTCGTTCCCATAAGG;GCGGCAGGAGCATACCCCGA	-0.86;0.25;0.45;1.03	10365;45449;52353;67659	4.59E-01;4.53E-01;3.98E-01;2.35E-01	9857;24955;31881;67104	7.85E-01;5.43E-01;4.71E-01;2.49E-01
LHB	0.2175	0.510871	4	TGTTGACGGTGATGCACACT;TGGACTCGAAGCGCACATCA;CCACACCACGCGGGCAGCCA;CAGCCAGGATGGCATTGATG	-0.95;-0.28;0.55;1.55	8700;25740;55716;74195	5.30E-01;5.03E-01;3.79E-01;7.44E-02	3292;21936;51841;68657	8.26E-01;6.07E-01;4.02E-01;2.09E-01
RFPL1	0.2175	0.509393	4	GCCAGGGGAAAAGTGCACAA;TCTGTGTGATGCACCCACTT;GACAGCGCATCCACACTCCA;AATCTGTTCACCGCAAAGGG	-0.6;0.13;0.19;1.15	16107;41057;43370;69606	5.10E-01;4.29E-01;3.84E-01;1.85E-01	7891;34216;36252;61198	6.61E-01;5.30E-01;4.38E-01;4.09E-01
PLEKHA8	0.2175	0.506005	4	AGTCCAAGGTGAAATAAGGA;GTGTGGCTGAAAGACAGCGG;TATTATCTACAGAATGAACT;TCTTTAGTACCATGAACACA	-0.89;0.21;0.51;1.04	9846;44062;54226;67761	4.71E-01;4.43E-01;3.85E-01;2.32E-01	9612;23090;33613;67672	7.33E-01;5.80E-01;4.77E-01;2.34E-01
CNTNAP4	0.2175	0.504096	4	CTTCCACGGAGAACTTAGCG;AAAGTCACGGGCATAGATTG;TCCTACCCACCAACTCAGAG;TGTACCAACACTGGTTACAG	-0.93;-0.25;0.61;1.44	9047;26857;57541;73161	5.12E-01;4.92E-01;3.75E-01;9.88E-02	4235;20110;50720;68327	7.33E-01;6.54E-01;4.11E-01;2.18E-01
TCTN3	0.2175	0.501223	4	GGCCCCTGGGAATAGGACTG;TCTCTCACCAGTCCTAGAAG;ACCTATGAGATAGAGACCAA;GACTGATCCACAGAATATGG	-0.53;0.0;0.51;0.89	18076;35806;54251;64782	4.31E-01;3.85E-01;3.76E-01;3.10E-01	12573;22994;41332;59538	5.83E-01;5.47E-01;4.57E-01;4.18E-01
FKBP2	0.2175	0.499633	4	GGCAGATGGACAGTACTGTC;TGCGCGATTTGATGGGACAG;CAAAAGGAAGCTGCAGATCG;CACAGGGGAAGCTGGAAGAT	-0.84;-0.25;0.63;1.33	10809;26655;57947;72008	5.15E-01;4.49E-01;3.75E-01;1.26E-01	5380;19308;50562;66743	6.77E-01;6.50E-01;4.13E-01;2.58E-01
SELENON	0.2175	0.498964	4	GGACATGGAGTGGCTTTACG;TGAACATGCTCAGCTCACTG;GAGCAAAGATGGCTTCCTAG;TCCTCATCCAGGATCACGGA	-0.52;0.01;0.28;1.1	18288;36567;46551;68822	4.60E-01;4.29E-01;3.76E-01;2.05E-01	8688;31024;40658;59046	5.61E-01;5.03E-01;4.71E-01;4.61E-01
C22orf23	0.2175	0.498514	4	TCCAAAATATCTTTGCCACA;AGGTAGTGACCAAAGGAACT;CAACATGTGTCAAGCCAATG;AGACCATCACTTACACCCCG	-0.54;0.03;0.27;1.11	17732;37432;46325;68966	4.63E-01;4.27E-01;3.77E-01;2.01E-01	8408;31352;40226;59613	5.70E-01;5.12E-01;4.58E-01;4.55E-01
PSG6	0.2175	0.488292	4	TCTGACCATTCAGCAACCAC;GTTGATGGTGATGTAAGGCA;ATTACATCATATGTAGTACA;GATCCAGAATGTCACACAGG	-0.68;0.04;0.41;1.1	14054;37756;50995;68848	4.26E-01;4.09E-01;4.00E-01;2.04E-01	8708;26250;39835;63240	5.78E-01;5.21E-01;5.02E-01;3.52E-01
GOLGA8O	0.2175	0.487247	4	GATGAGTAAAATGTCGCAGG;CCTGAGACAGCCACTTCCGG;ATCTGAGAGAACGTTCCATG;GCAGCAAAGCACATACAGAG	-0.66;-0.02;0.36;1.19	14631;35102;49291;70128	4.34E-01;4.26E-01;3.94E-01;1.72E-01	7221;27950;42207;62710	5.56E-01;5.31E-01;4.96E-01;3.67E-01
MAP2K3	0.215	0.713814	4	TTGGTGACCATCTCAGAACT;CTACGGGGCACTATTCAGAG;CTTGGACAAGTTCTACCGGA;AAGCTGTCGGTGATCCACAG	-0.5;-0.41;-0.36;2.13	18728;21583;22955;76679	1.13E+00;6.15E-01;3.75E-01;1.72E-02	777;54363;56039;58508	1.41E+00;5.81E-01;4.87E-01;3.78E-01
IRX5	0.215	0.703575	4	CCTTAAAATCCGAGTCGCTG;ATAAAATGACGTGGACGCCG;CTTGGGGTACCATCCTTACG;TACAACTCGCACCTCCAGTA	0.09;0.15;0.28;0.34	39697;41645;46635;48750	8.04E-01;6.25E-01;4.59E-01;4.31E-01	28823;30952;35661;37871	1.24E+00;6.76E-01;4.62E-01;4.34E-01
SLC9A3	0.215	0.651765	4	GCTGAACGACGCAGTCACCG;GAAGAACACTACGATGATGG;ACTCACCCATGAGCCCACTG;CTGTCCGGATATGTCCTCGA	-1.03;-0.66;1.18;1.37	7560;14551;70023;72557	8.55E-01;5.48E-01;5.42E-01;1.13E-01	4929;7325;62724;69938	1.36E+00;6.80E-01;3.94E-01;1.77E-01
SYT10	0.215	0.643857	4	AAACAACAACCAGCATTGGG;TTCTAGACATGACATGATTG;GGAGCACTTGAAATGCTCTG;CCTTCCGAAGACACCTGCCG	-1.61;0.38;0.99;1.1	2093;50072;66925;68869	1.00E+00;5.04E-01;4.55E-01;2.04E-01	8641;10605;27239;75387	1.08E+00;9.48E-01;5.04E-01;4.67E-02
TSGA13	0.215	0.635471	4	AATGGTTGTCAATAGCAAAG;TAATCAGTAACGTCTTATCC;CCACATCCAAGCGAGAACAA;GATGGACTGTGTAATGCCGA	0.0;0.11;0.11;0.64	35964;40133;40142;58371	5.71E-01;5.45E-01;4.91E-01;4.27E-01	19174;37041;37058;41149	1.10E+00;6.41E-01;4.28E-01;3.75E-01
CDON	0.215	0.626742	4	GTCGCAGGTAAAGTGTACTG;AAATGAACATGGTACCACAC;AGCGTCATCAAAAAACACCC;GAGGTGCGCTATAAAATCCG	-0.02;0.08;0.29;0.51	35183;39152;47047;54286	6.17E-01;5.30E-01;4.53E-01;4.26E-01	23030;30630;38148;42492	1.04E+00;6.15E-01;4.65E-01;3.84E-01
UBR1	0.215	0.605511	4	GCCAGAAGGACATGATAACG;TTTGTAGGCTGTATATGACG;AAGACAGTAGTACAATCGTG;TCTTACCCACAATATAGATG	-0.09;0.11;0.29;0.55	32671;40398;46937;55717	5.72E-01;4.87E-01;4.55E-01;4.28E-01	21919;30664;37297;45005	9.43E-01;6.35E-01;4.64E-01;3.80E-01
ENTPD4	0.215	0.588479	4	CGATCCCATAGTTCACATTG;TCAGACCAGTCTGTTTACCC;GGATAAAAACCGAAAGCCAG;GACAAACCATATACCTACGA	-0.84;-0.65;0.46;1.89	10713;14797;52635;76018	8.44E-01;4.51E-01;3.95E-01;3.22E-02	1446;24573;62502;66661	1.15E+00;5.50E-01;3.92E-01;2.60E-01
CNMD	0.215	0.58733	4	GCAGGCGTACGCTACGCTGA;GGTCAATGGAAATAGACGCT;AGCTCCCGAAATGAGGACCA;AGAAAATTCTCTTATCTGGG	-0.43;0.34;0.42;0.53	21103;48646;51539;54829	6.00E-01;4.85E-01;4.04E-01;3.77E-01	22495;26086;28579;56525	8.97E-01;5.47E-01;5.24E-01;3.82E-01
HLA-DMA	0.215	0.584034	4	TTGACAAAGAGTTCTGCGAG;AGCGTGAACACTTCAGCGAT;GCAGCATCATTCCGTCCCTG;ACACTGTGTGCAGGAATGTG	-0.73;0.47;0.51;0.61	13153;53103;54186;57604	5.55E-01;5.14E-01;4.10E-01;3.86E-01	20015;23050;24546;64443	1.06E+00;5.81E-01;3.75E-01;3.19E-01
FNBP1	0.215	0.582075	4	CATGGCATCACAGATCATTG;ACCTAAAAAGAACTCGAAGG;ATTTGAACGCGATTGCAAAG;TGCTTCAGGAGCCTAAAGCG	-0.48;0.38;0.38;0.58	19545;49930;50076;56677	5.42E-01;5.02E-01;4.18E-01;3.75E-01	20969;27244;27305;58047	9.45E-01;5.06E-01;5.01E-01;3.77E-01
LMNB1	0.215	0.579783	4	TGTACGTACACTACGACTTG;TCTTGATGTAAAGTTAGCCC;AAAGGCTCTCAATTCTCATG;AGCAACATGATGCCCAAGTG	-0.72;-0.65;0.42;1.81	13320;14824;51389;75714	8.42E-01;4.08E-01;4.05E-01;3.92E-02	1745;25914;62529;64201	1.07E+00;5.27E-01;3.92E-01;3.26E-01
KRTAP16-1	0.215	0.57816	4	CAGGAAGGCTCACAGACCAC;ACAAGAAGGCTCACAAACGG;CTGAGCAACTTGGCTCACAA;GTGACTTGTCAAGACAGCTG	-0.17;0.1;0.3;0.63	29706;39884;47097;58175	4.97E-01;4.53E-01;4.44E-01;4.27E-01	19368;30125;37402;47879	8.35E-01;6.33E-01;4.70E-01;3.75E-01
ITLN1	0.215	0.572826	4	CAGCAAAGCAGTCTACCCAG;AGATAACACCATTCTCAGTG;GGAGGAAGCCAGTGTCCGTG;GGAAAGTGTTGGACTGACAA	-1.44;0.37;0.52;1.41	3089;49791;54760;72933	8.50E-01;5.00E-01;3.83E-01;1.04E-01	4540;22882;27784;74328	9.26E-01;7.09E-01;5.85E-01;7.13E-02
PCSK5	0.215	0.567975	4	ATATTCATGTCAGACTGGCA;TATTGTCAGGACTTCCCGTG;GGAAGAGTGTTCATCCACGC;GCAGTGCGAATTGTTTGCAG	-0.51;0.3;0.5;0.57	18501;47171;53858;56040	5.62E-01;4.68E-01;3.87E-01;3.75E-01	21186;23398;30085;58836	8.43E-01;5.74E-01;4.77E-01;3.77E-01
TMEM30B	0.215	0.564025	4	TCGAGCGGCACCTCGACGTA;GGGCGCACTCGTTGACAGGG;GCTCGTAGTAGAGGTACACT;TACGACTATACAGGCGACCC	-1.26;-0.31;0.54;1.89	4638;24792;55172;76012	7.01E-01;5.46E-01;3.81E-01;3.24E-02	1452;22062;52786;72756	1.15E+00;6.04E-01;3.94E-01;1.08E-01
SH2D1A	0.215	0.563866	4	GTATCATGGCAAAATCAGCA;ATAGCTGCCATCCAGCCCAG;ACACATAGGCAGTACACGCC;GGATGGCAGCTATTTGCTGA	-0.31;0.1;0.51;0.56	24618;39990;54205;55759	5.71E-01;4.27E-01;3.94E-01;3.86E-01	21488;23110;37693;52612	6.72E-01;6.26E-01;5.80E-01;3.78E-01
SMAD9	0.215	0.563784	4	TAACCCTTACCACTACCGCC;TCAGGATAGGTGGCGTTGTG;ATGTGATTTACTGTCGCGTG;TGAACTGAACAACCGAGTTG	-0.37;0.18;0.49;0.56	22666;42933;53648;55877	5.67E-01;4.36E-01;3.89E-01;3.83E-01	21453;23664;34649;54656	7.03E-01;6.05E-01;5.68E-01;3.78E-01
LIN7C	0.215	0.560416	4	TGAACATGTCTATGAGACTG;GAGAGCGAACGCTACTGCAA;ATATCCCGAATAATTCCAGG;TTTGGTAGCTCAACAACTCG	-1.36;0.22;0.79;1.21	3680;44494;62371;70468	7.84E-01;4.45E-01;3.91E-01;1.64E-01	6875;14925;33096;73729	8.38E-01;7.48E-01;5.71E-01;8.53E-02
ADCK5	0.215	0.554175	4	CACCCCTCGAAGGACAACAT;CGCGGGGCACCACGACGTAG;GTGCCTCTGCCATGACATAG;TGCCAGGATGTGGGTCCGAG	-0.18;-0.11;0.45;0.7	29044;31892;52252;59999	4.53E-01;4.43E-01;4.36E-01;3.98E-01	17339;24974;45804;48173	8.25E-01;5.43E-01;4.71E-01;3.78E-01
HIST2H2AC	0.215	0.541729	4	CGGCGCGCCCGTCTACATGG;GTGCACCGCTTGCTGCGCAA;TCGTGGCAAACAAGGAGGCA;CTCGCCCTACCGGGAACTGG	-0.66;-0.49;0.34;1.67	14731;19269;48858;75039	6.79E-01;4.31E-01;3.94E-01;5.47E-02	2431;28743;58283;62810	9.43E-01;4.86E-01;3.75E-01;3.64E-01
RBP3	0.215	0.536679	4	TGAGCAGATACACCCCACGT;CATGAGATTCCCCCACACGT;CATATGGGGCCAACACACCC;CCTGAAGGACTACTACACGC	-0.83;0.38;0.39;0.92	10990;49941;50339;65447	5.02E-01;4.45E-01;4.15E-01;2.92E-01	11992;26929;27283;66554	9.46E-01;5.10E-01;4.27E-01;2.63E-01
REC8	0.215	0.536484	4	AGAACAGTAACCGGCGACGA;GGCATTGTTGAGAATAGACG;CCTACCTGAGGGATATCGAA;GGTGAAGCGCGAATACCTGA	-1.3;0.2;0.57;1.39	4266;43469;56066;72778	7.31E-01;4.39E-01;3.78E-01;1.08E-01	4734;21171;33729;73228	7.29E-01;6.94E-01;6.26E-01;9.72E-02
NDNF	0.215	0.535263	4	ACAACCCATTCAGTACTGTG;AACATGAGCACCGCTTATGT;TTGGGTCATAGGGTAACTCA;CAAAGCCTTCTCCAAAACTG	-0.57;0.21;0.55;0.67	17035;44051;55652;59282	4.64E-01;4.43E-01;3.79E-01;3.79E-01	18275;21956;33628;60568	7.32E-01;6.06E-01;4.27E-01;3.76E-01
THEGL	0.215	0.535042	4	CTAACCTGTTAGGTACATAG;CGAGAAACACGAGAATCCCG;ATGCACCTTACGAACTCCAT;TCAAAGCCTAAAAAGCAATG	-0.46;0.21;0.35;0.76	19963;43965;49074;61655	4.42E-01;4.28E-01;3.96E-01;3.75E-01	15666;28246;33335;57370	7.41E-01;5.21E-01;4.92E-01;3.86E-01
NOP53	0.215	0.532	4	AACTCATCCTGGCCAACCAA;CTGGGACACTCACTCTTTGG;GGCCCAAGAAATAAGAAGCG;CCTCTGACAACAAGCCACTG	-0.5;0.03;0.65;0.68	18905;37212;58638;59455	4.59E-01;4.27E-01;3.75E-01;3.75E-01	17872;18683;40007;58726	6.97E-01;5.74E-01;4.81E-01;3.77E-01
ACVR2A	0.215	0.52226	4	AGTGGTTTCAAACCTAGTAA;CCAGTTGCTTAACGAATATG;CCAAAGATCCACATCAACAC;ATTGCAGAAACCATGGCTAG	-0.71;0.12;0.67;0.78	13422;40603;59165;62177	4.28E-01;4.07E-01;3.81E-01;3.76E-01	15228;18158;36643;63875	7.14E-01;6.51E-01;3.90E-01;3.35E-01
DUOXA1	0.215	0.520571	4	GGTGACCAGCTTATTCATCG;TGAGACCATCAATTACAACG;AGGCATGGAGAGCATCACAT;ACTGGCGGTATAGGCCACAT	-0.46;-0.17;0.68;0.81	20188;29452;59406;62903	4.77E-01;3.76E-01;3.75E-01;3.61E-01	14436;17860;47833;57439	7.24E-01;5.19E-01;4.43E-01;3.96E-01
RUNX3	0.215	0.51955	4	TCGGTGGTAGGTCGCCACTT;CCGTGCCGTACCTTGGATTG;CCCCAGGATGCATTATCCCG;CACTGCGGCCCACGAAGCGA	-0.77;-0.15;0.85;0.93	12145;30369;63897;65605	4.67E-01;4.25E-01;4.06E-01;2.88E-01	11757;13637;47323;65208	8.99E-01;4.50E-01;4.31E-01;2.99E-01
ZBTB39	0.215	0.518114	4	TGAGGATATAGGCACAACTG;GTTCTGCCGAAGGACAACTC;AATGTCTACTGCATTGTCAG;TCCCTGGCAGGGGATCGTTG	-0.68;-0.16;0.8;0.9	14145;29813;62659;64974	4.73E-01;3.99E-01;3.93E-01;3.05E-01	12336;14669;47426;63207	8.49E-01;4.48E-01;4.22E-01;3.53E-01
PNPO	0.215	0.512055	4	CGTTCGGGCGACCTGCCGAG;CTGTTTCACTGGGTCAAGGG;TGTTCAGTGTCCTGACATAG;CATGCGCAAGAGTTACCGCG	-0.92;-0.18;0.33;1.63	9273;29119;48336;74772	4.86E-01;4.81E-01;4.37E-01;6.09E-02	2667;28962;48116;68268	9.07E-01;4.83E-01;4.40E-01;2.19E-01
HNRNPCL1	0.215	0.511668	4	AATTCTAAGAGTGGAAAGCG;TGTAGATATTAACCTGGCTG;GATAGACGTTGACGTTTCGA;AGGTGTGAAACGATCAGCAG	-0.54;0.12;0.46;0.82	17702;40734;52880;63073	4.28E-01;3.94E-01;3.77E-01;3.57E-01	14217;24775;36847;59579	6.46E-01;5.47E-01;4.56E-01;3.98E-01
ZNF415	0.215	0.511532	4	GAACTCTCCGATGTAGTGCA;AGAGACCAACGCGATAGAAG;GTGGTGAAACTGAGGAACCA;GAACTCTCCAATGACGCGCA	-0.49;-0.34;0.64;1.05	19034;23707;58392;67875	5.67E-01;3.75E-01;3.75E-01;2.29E-01	9450;19162;53915;58202	6.82E-01;4.96E-01;4.81E-01;3.87E-01
RAB44	0.215	0.508555	4	TCGTTGTCCCCAAATAGCCC;ACTCCACAGAGCGACTCTCG;GTAGCAGATACCCGCTTAGA;GCCATCTTCAGATCCAGATG	-0.85;0.13;0.21;1.37	10517;41130;43842;72508	5.02E-01;4.55E-01;4.29E-01;1.14E-01	4893;33372;36545;66849	6.82E-01;6.54E-01;4.43E-01;2.56E-01
PALM	0.215	0.503283	4	AGGACGACGAGCAGAAGACA;GAGCCGTCAACCGTCCTCAG;TCGTAGACTTTGATGCCCAG;GGACGAACTCATCCACAAAG	-0.49;0.04;0.43;0.88	19180;37598;51792;64660	4.27E-01;4.02E-01;3.75E-01;3.13E-01	12872;25843;39700;58387	5.81E-01;5.28E-01;4.91E-01;4.14E-01
MCMBP	0.215	0.49971	4	GTATACTGAATAATGATGAA;AGGGGAACTTCGTTCAGTGA;GGTGCCTGGGGAATCTACGT;TCTGTGAAGGTACTATTCCG	-0.56;0.07;0.43;0.92	17322;38704;51668;65339	4.26E-01;4.03E-01;3.78E-01;2.95E-01	11958;25582;38726;60220	6.02E-01;5.32E-01;4.37E-01;4.28E-01
POTEB	0.215	0.493742	4	ACTCCTTTATGAAGACACTC;ACATGAACAAAAACAGGAAG;GTGGTACCTCGGCTCCATGA;ACAAGAGGGACAAGCAAAAG	-0.99;-0.05;0.62;1.28	8087;34019;57850;71482	5.23E-01;4.39E-01;3.75E-01;1.39E-01	6004;19794;43649;69291	6.63E-01;6.14E-01;5.05E-01;1.93E-01
ZNF621	0.215	0.48882	4	CCAAATCTGATACTTCGAGG;TGGGACACCGAGATTCTGAG;AAAGGCTTTCCGTAGGAGTG;GAGTTGCACAGAATGCCAGT	-0.85;0.0;0.37;1.34	10624;36382;49709;72104	4.53E-01;4.29E-01;4.22E-01;1.24E-01	5261;27542;41538;66950	6.57E-01;5.43E-01;5.02E-01;2.53E-01
ZNF692	0.215	0.482912	4	AGTCCTACCTAATTCTCTTG;TCTCCGAGTAGTATGTGGAA;GCATGATGAGAGGACTCAAG;TCACCTGCACACCTAAAGAG	-0.8;0.0;0.51;1.15	11560;36330;54350;69652	4.35E-01;4.29E-01;3.85E-01;1.84E-01	7881;23216;41386;66010	5.78E-01;5.46E-01;5.30E-01;2.77E-01
FAM102B	0.2125	1.00916	4	ACTCGCCGCTGTTTACTGGA;CTCAGTGCCCTTCGTCAATG;GTATCTACAGAGTATCCGTG;TGATGTTCTAGAATGTCCAC	-1.33;-1.26;1.62;1.82	3928;4627;74682;75754	1.72E+00;8.93E-01;7.61E-01;3.83E-02	1672;2738;72743;73460	2.16E+00;1.09E+00;6.97E-01;9.17E-02
FRG2	0.2125	0.808456	4	AAGCCCTGGAATGTCCCCTA;CCAGTGAGAAGCACATACAA;TGACGGTGTTTGGACTCCTA;GAAAAGAAAAATGAGTTCCA	-1.2;-1.04;1.23;1.86	5223;7395;70727;75892	1.35E+00;6.60E-01;5.78E-01;3.51E-02	1543;6627;70110;72153	1.43E+00;1.12E+00;5.51E-01;1.23E-01
ETV3L	0.2125	0.74353	4	AGACCTCTGGGGATAAGAAG;GGCGCCCGCACTTCCCACAA;GCCCGTGGGTGTGCAGAGTG;TTTGTAGGCCCAATCAGGGA	0.14;0.21;0.23;0.27	41462;44119;44674;46203	8.97E-01;6.68E-01;4.88E-01;4.43E-01	31366;32534;33462;36185	1.32E+00;7.37E-01;4.67E-01;4.48E-01
CDH7	0.2125	0.680367	4	GACACCTCCATAGGGTACAA;TCTGTGAAAATGCCCAGCCG;GATATGGTTGGTCAAAATGG;GTTCCCGAAATGTCTCCCGT	-0.48;-0.45;-0.27;2.05	19474;20355;25948;76481	1.00E+00;6.47E-01;3.75E-01;2.17E-02	958;51372;56991;58073	1.32E+00;5.24E-01;5.00E-01;3.76E-01
WTH3DI	0.2125	0.632329	4	TGTACCTGGGAATGAGGCTA;GATGATGTCAGAACAGAAGG;ATTGAAACTAGGGCAAAAGC;CAAGAGGCAAGTGTCAATTG	-1.7;-0.06;1.05;1.56	1682;33774;67990;74301	1.09E+00;4.81E-01;4.40E-01;7.19E-02	3188;9567;43907;75781	1.15E+00;8.38E-01;5.01E-01;3.76E-02
MAP3K21	0.2125	0.618446	4	AGGATAAGACCTCTCTCCGA;CAAACGATGGACGAATATGA;CTCCCAACTTGGACAAACGG;AGGAAGACTTGATCACTTCG	-0.05;0.08;0.31;0.51	33969;39214;47599;54474	6.11E-01;5.08E-01;4.46E-01;4.26E-01	23175;29721;38091;43600	9.98E-01;6.16E-01;4.74E-01;3.85E-01
GPRC6A	0.2125	0.616745	4	GATCCCGAATGGCATAACCA;TCTTACCTGGAGTCAAACTG;GCACATAGTGCTCCTAACAG;AATTCAATCTAAATGCTCCA	-1.38;0.55;0.73;0.95	3559;55615;60906;66079	7.97E-01;6.09E-01;3.81E-01;2.76E-01	11442;16633;22027;73911	1.18E+00;7.68E-01;4.37E-01;8.10E-02
PCBD2	0.2125	0.61332	4	CTTTAAGGTCAAGTATAGCT;AGGCCAGAGCCTAGGGCTAG;CATAGTCATCAGGTACTCAC;TTGACCTTAAAGCAGCAGGA	-0.13;0.17;0.33;0.48	30994;42528;48183;53394	6.46E-01;4.62E-01;4.39E-01;4.34E-01	24219;29041;35071;46450	8.88E-01;6.92E-01;4.82E-01;3.91E-01
KIF5B	0.2125	0.594968	4	ATTTCCTATAACTCCAATTG;CATATGGACAAACATCCTCT;TCCTGCGGAACACTATTCAG;GAAGTCAGAAGTAAAAACCA	-1.07;-0.42;1.14;1.2	6889;21240;69475;70353	6.24E-01;5.70E-01;5.27E-01;1.67E-01	7145;8065;56090;70587	1.28E+00;5.59E-01;3.78E-01;1.61E-01
JADE1	0.2125	0.591101	4	CAGCTCACATAGGAAACCCG;TCCGGATGAGTACTATGTGT;CACCCGTAGCGGAACCAAGT;TGCGGGTCACCATGTAAGTG	-1.47;-0.03;1.03;1.32	2902;34750;67566;71932	8.74E-01;4.70E-01;4.35E-01;1.28E-01	5508;9770;42816;74571	1.14E+00;6.42E-01;5.20E-01;6.56E-02
CD248	0.2125	0.586301	4	CTGCGAACACGAATGTGTGG;CGGCTTCACGTGGACCACAG;GAAGCTCGGTCTATAGGCCA;ATGTGTGTCAACTACGTTGG	-0.11;0.05;0.29;0.62	31866;38240;46816;57846	5.07E-01;4.74E-01;4.57E-01;4.26E-01	19790;30401;39351;45730	9.15E-01;5.88E-01;4.67E-01;3.75E-01
PFKM	0.2125	0.570591	4	ATAGAGTGGTTCGCACACAG;AAGGACTTTCGGGAACGAGA;CCACCTGGACACATTCCATG;GCGTCTGGGATATGACACCC	-0.35;0.17;0.51;0.52	23196;42715;54200;54714	6.04E-01;4.35E-01;3.86E-01;3.85E-01	22836;23105;34997;54047	6.94E-01;6.25E-01;5.80E-01;3.83E-01
CFAP57	0.2125	0.569816	4	GCACAGTCTCAGAGATAGCG;ATGGTCAAGGAACCTACCAA;TTGCACTCAGCACCCATCAC;CAGTAGACAAGATTTGACTC	-1.5;0.07;0.79;1.49	2667;39033;62402;73692	9.07E-01;4.26E-01;3.91E-01;8.62E-02	3803;14888;38559;74742	8.40E-01;7.72E-01;6.06E-01;6.16E-02
OAZ1	0.2125	0.555213	4	GTGGGCGAGGGAATAGTCAG;CTCTACATCGAGATCCCGGG;TGATCGGCTGAATGTAACAG;CTCCACTGCTGTAGTAACCC	-0.49;0.28;0.44;0.62	19135;46636;52189;57832	5.07E-01;4.63E-01;3.99E-01;3.75E-01	19815;25424;30953;58188	8.14E-01;5.35E-01;4.97E-01;3.75E-01
TMEM125	0.2125	0.555059	4	TGGAGGGGCCGACGCCCTCG;TGCTCTGCCAGCATGTCCGG;CTCGGCGCTCTGCTTCGTCG;CTAGCCGCCATTCACCTGAG	-0.6;-0.58;0.37;1.66	16233;16666;49642;74945	7.67E-01;4.22E-01;3.83E-01;5.69E-02	2469;27676;60626;61378	9.37E-01;5.00E-01;4.04E-01;3.80E-01
ICOSLG	0.2125	0.548469	4	CTGCAGCAGAACCTGACTGT;GGTGACGTTGAACAAGCGCA;TCAGCGTGCTGAGGATCGCA;CATCCATAAACGGCTACCCC	-0.55;0.22;0.57;0.61	17519;44177;56169;57441	5.19E-01;4.43E-01;3.78E-01;3.78E-01	19889;21153;33019;60018	7.50E-01;6.26E-01;4.43E-01;3.75E-01
PRKCQ	0.2125	0.545433	4	GCTCCATCAAAAATGAAGCA;CAGCGAGTAGAGCTCCACGG;TACTGTACCAGACAAACTCG;CGATGATGTTGAGTGCACGA	-0.44;0.19;0.46;0.64	20622;43253;52787;58360	4.91E-01;4.38E-01;3.94E-01;3.76E-01	18984;24856;34053;56696	7.20E-01;5.45E-01;5.42E-01;3.75E-01
KCNRG	0.2125	0.541632	4	CAGAACCACACTGGAAAACC;AAAAAGTTACCATTCCAGGT;CAATTGAGATGCTAACAGGG;GAGGGAAGATATTCACGACA	-1.02;0.02;0.14;1.71	7715;36944;41271;75231	5.49E-01;5.36E-01;4.28E-01;5.03E-02	2175;35959;40265;69786	9.87E-01;5.69E-01;4.30E-01;1.81E-01
RIMS2	0.2125	0.541452	4	AGTGTCATTACGCTCAAACA;TGTGTGCTATCAGGTATTCG;CCATAGATAGACCAGACTTG;TCAGAGTCTTCATAAAACTG	-0.34;-0.07;-0.01;1.27	23537;33371;35329;71373	6.85E-01;4.43E-01;3.87E-01;1.42E-01	6150;41873;44276;53774	6.34E-01;6.06E-01;4.95E-01;4.32E-01
MAGED2	0.2125	0.534176	4	GAATGGAAATCGGTCCAGTG;GAATCAGGATACTCGGCCCA;AGATCACCTAAAGCCCGTAG;AGAGGTCTCAAAGACCCCAG	-0.46;-0.36;0.76;0.91	20029;23117;61663;65332	5.80E-01;3.86E-01;3.75E-01;2.95E-01	12244;15675;54525;57283	8.06E-01;5.24E-01;4.23E-01;3.84E-01
ASNSD1	0.2125	0.533387	4	AGTCTGCTGAAATTTGACTC;CATCTGGATTGGCAAATCAG;TCAAAACACCCCTCAAGTGT;AGTGTACCAGATCGAATCAC	-0.84;0.37;0.44;0.88	10722;49892;52192;64608	5.01E-01;4.51E-01;3.99E-01;3.15E-01	12979;25449;27758;66718	9.27E-01;5.35E-01;4.13E-01;2.59E-01
ARFGAP2	0.2125	0.532618	4	GGTCGGCGGGAATGCCAATG;GCATGGGCTTGGTATCCCGA;GCTGGCATACTGACCCAGTG;ACCCAGGCCTGTTTCGACTG	-1.28;0.13;0.71;1.29	4417;41205;60377;71567	7.18E-01;4.30E-01;3.79E-01;1.37E-01	5841;17156;36445;72973	7.48E-01;6.56E-01;6.23E-01;1.03E-01
SEPT10	0.2125	0.530777	4	ATGGATGCGAGAATCATGGT;CCAGATATACCAGTTCCCAA;AAATCCCACTGTATTCACAA;GCAAACTCTCAAAACCAACA	-0.41;-0.11;0.67;0.7	21600;31882;59343;60147	4.53E-01;4.39E-01;3.79E-01;3.76E-01	17473;18223;45783;56017	7.12E-01;5.63E-01;4.71E-01;3.78E-01
SNX25	0.2125	0.52856	4	AGATGTTTATGAGACCCTAA;TTGTGTTGCACGCATGCTTG;CTTACCATGACAAAGTAACA;GATGAAGTCCTCGTAAGAGG	-0.6;0.17;0.58;0.7	16264;42386;56425;60204	4.37E-01;4.34E-01;3.83E-01;3.77E-01	17407;20882;34901;61279	6.97E-01;6.33E-01;4.07E-01;3.78E-01
BPY2B	0.2125	0.526937	4	CATAATCTCATTTGTATGCT;ATGAGATTATGCTGTATCAC;GCACAATTACTTCTGTGATC;GTGAAGTGACTCTTCTGACT	-0.34;0.05;0.39;0.75	23704;38316;50549;61344	4.26E-01;4.13E-01;4.05E-01;3.88E-01	16003;27034;39421;53951	6.28E-01;5.87E-01;5.09E-01;3.84E-01
EXOC7	0.2125	0.5216	4	CTCATCTTGGATCTGATCAG;CAGCCCGGAACTCAACAAAG;TGTGCGACACGACTTCTCCA;GCTCTGCGCCAGCTTGACGA	-0.99;0.06;0.19;1.59	8158;38567;43301;74513	5.20E-01;5.11E-01;4.26E-01;6.70E-02	2985;34285;39082;69347	8.63E-01;5.94E-01;4.37E-01;1.92E-01
PLEKHG5	0.2125	0.516353	4	GTAGTGTCCCCCGAACCTGT;GAGCCGCATCGACGCCTACG;ACTCCGACATGTTCTTGCGG;ATCCTCCCAGGACCCAAGCA	-1.17;-0.04;0.74;1.32	5653;34229;61186;71888	6.33E-01;4.38E-01;3.83E-01;1.29E-01	5497;16372;43063;71874	7.78E-01;6.43E-01;5.15E-01;1.30E-01
JADE3	0.2125	0.509827	4	GAGCAGTGAATATACTTCCG;ATAAAGTCCACAGCTAGCGT;TCAGCATTGCTTGTCCTGAG;AATAGCTATCAGGATTAATG	-0.87;0.03;0.75;0.94	10118;37476;61426;65913	4.64E-01;4.27E-01;3.84E-01;2.80E-01	11660;16110;40097;67214	7.88E-01;5.72E-01;4.33E-01;2.46E-01
SF3B2	0.2125	0.508158	4	CACAGGCACAGAGTTCCGAG;TTGCCCTGCAGGTAATCGCG;GCAGGGAGATCATTCGCTGA;GAGAATTCATCTCTTCCTGG	-0.35;-0.27;0.38;1.09	23258;26131;50060;68688	5.23E-01;4.18E-01;3.86E-01;2.08E-01	8823;27272;51513;54071	6.24E-01;5.05E-01;4.99E-01;4.04E-01
NAGPA	0.2125	0.507878	4	GTCCCTGAAGTGCGACACGA;GTGCTTACCAGTGATCTGAC;GTCGTGTGGCTGATTCGTAA;GGAACGTGGTGAGCGACGAG	-0.36;-0.08;0.29;1.0	22950;32867;46787;67041	4.57E-01;4.46E-01;3.84E-01;2.51E-01	10323;30512;44443;54378	6.14E-01;4.92E-01;4.66E-01;4.59E-01
UXS1	0.2125	0.506858	4	CCTCAAAGTGAGGATTACTG;GTCCGGATGCAGATAACAGG;GTAGGGCTGGCAAAACGAGT;CGAGTTGATTAACCACGACG	-0.37;-0.09;0.22;1.09	22822;32554;44350;68574	4.93E-01;4.48E-01;3.83E-01;2.11E-01	8772;32951;45121;54814	6.00E-01;5.00E-01;4.81E-01;4.45E-01
KCTD20	0.2125	0.504788	4	TCAGCAAGGGGCATTATGTG;GAAGAGAGTACAACTTCACT;CATCCGTCAGCACAACAATG;ACTTACTCAGATCTTGACAT	-0.54;-0.27;0.66;1.0	17671;26176;59090;67042	5.22E-01;3.77E-01;3.76E-01;2.51E-01	10322;18533;51385;59674	7.01E-01;4.60E-01;4.53E-01;4.05E-01
RASAL1	0.2125	0.497846	4	TGACCTTCGGGACCAACACG;ACTTCTTCTCCTCAAAGACA;TCCAGCACTTCATCCCAGTG;GCGATTACAGCCGACCCCCG	-0.79;0.12;0.55;0.97	11783;40647;55657;66427	4.31E-01;4.28E-01;3.79E-01;2.67E-01	10884;21901;36563;65794	6.53E-01;6.08E-01;4.47E-01;2.83E-01
FAM19A2	0.2125	0.497363	4	GCTGCTCCATCATGTGTGGA;TAAAACGGGAACTTGTGAGG;ACCTTTATGATGGTTTGCAC;GGATACAACTTTCCCCCACA	-0.46;-0.18;0.52;0.97	20168;29282;54730;66408	4.79E-01;3.83E-01;3.75E-01;2.67E-01	10955;22886;48278;57382	5.85E-01;5.21E-01;4.46E-01;4.38E-01
SPAG4	0.2125	0.496446	4	AGTGCCCGGAGGAACCACAT;GTTCCTGTCTGCGTAATCGT;AAGCTCTTGAACACCCGCGG;GCTGGATAAACTCCACAAGG	-0.68;0.15;0.29;1.09	14213;41634;46929;68627	4.55E-01;4.31E-01;3.98E-01;2.10E-01	8884;30656;35669;63376	6.76E-01;4.97E-01;4.64E-01;3.48E-01
DLGAP3	0.2125	0.487056	4	CATACCATGATGGTCAGCCA;GAAGTGGCGGCCGTCCATTG;CACACACTACCATACCAGCG;TGGGCGGTGATGGAGATGCG	-0.84;-0.09;0.63;1.15	10679;32620;58212;69607	4.52E-01;4.48E-01;3.75E-01;1.85E-01	7890;19405;44954;66673	6.75E-01;5.30E-01;4.84E-01;2.60E-01
GEMIN6	0.2125	0.484065	4	TGAAGGGGACCATAGAGTGA;GAAGAATGAGTATAAAGGAT;TGTAATCTTGCCATTCTAAG;TCTTCTCACTGGCTGTCACT	-0.57;-0.17;0.48;1.11	17040;29579;53369;68921	4.76E-01;3.90E-01;3.79E-01;2.02E-01	8453;24193;48013;60563	5.58E-01;5.10E-01;4.41E-01;4.27E-01
TDRD7	0.2125	0.48396	4	GCTGGCCGTAAATGCCGAGG;CAACCACCTTCACTAGATCA;AAGTGCTAATACCTTTATGG;TAATGAAACAAAGCACTCAG	-0.89;0.0;0.54;1.2	9767;36192;55381;70276	4.73E-01;4.30E-01;3.80E-01;1.69E-01	7073;22271;41779;67597	5.99E-01;5.62E-01;5.39E-01;2.36E-01
MIA2	0.21125	0.693284	8	ATTTGTTTCAGGTTAGGAGT;AAACCAAAATCAAACCAACT;TGATAAAGAAAGTCACATCA;CTGTGTCTGGAGTCAAAGAA;GAATTGGGAAAATCTTGTAG;GATACTGTGTTTCTAGATGG;TCAGCCATGAGAGATTATAG;CCAAATACAGCATTTGGCAG	-0.31;-0.29;-0.08;-0.04;0.22;0.42;0.56;1.21	24706;25271;32781;34297;44398;51462;55747;70424	7.61E-01;6.49E-01;5.86E-01;5.70E-01;5.67E-01;5.66E-01;5.55E-01;3.30E-01	6920;21514;26216;33187;42980;44406;52019;52880	1.33E+00;7.90E-01;7.42E-01;5.99E-01;5.85E-01;5.60E-01;5.13E-01;4.30E-01
PTPMT1	0.21	0.655179	4	CGGGGTGATCACCATGAACG;TCAGCACAGTAGACATGACT;TGGCGCGTCAAGCTCCGCAA;TACAATGCACGTAAACACAC	-0.08;0.23;0.33;0.36	32915;44584;48527;49410	7.81E-01;4.91E-01;4.46E-01;4.35E-01	27895;29149;32633;44686	9.55E-01;7.62E-01;4.81E-01;4.23E-01
ERGIC2	0.21	0.637383	4	TCTCAGTATATCAAGATACA;GCTCTCAGGAACCTTCGGAA;TTTCTATGCAGATGTTGGAG;GCCAAATGTGCATGACCACG	0.0;0.08;0.28;0.48	36404;39083;46644;53360	6.47E-01;5.53E-01;4.59E-01;4.26E-01	24184;30915;38132;41567	1.08E+00;6.15E-01;4.62E-01;3.91E-01
LHCGR	0.21	0.605451	4	GTGGCTGGGGTAAGTCAACG;GCACAATGGAGCCTTCCGTG;CTTGGTTTGGGAATCAACTG;TAGCCCATAATATCTTCACA	-0.75;-0.18;-0.16;1.93	12531;29298;29948;76169	8.48E-01;4.79E-01;4.19E-01;2.88E-02	1281;47605;48293;64776	1.20E+00;4.73E-01;4.38E-01;3.10E-01
KRTAP3-1	0.21	0.603231	4	TTGTTGAGCAGCCAGCAAGT;TTTGATAAAAGCTGCCGCTG;TAGGTATCAGGCTTGCAGCA;TTTATCAAATGAGCAGAAGG	-0.07;0.04;0.32;0.55	33069;37857;47886;55467	5.80E-01;4.93E-01;4.43E-01;4.26E-01	21836;29425;39743;44145	9.76E-01;5.80E-01;4.78E-01;3.79E-01
ST7	0.21	0.601471	4	GTTGTAGCTGCTGAGAGCGT;CAATTCTAATTCCAGTAACG;AATAAGCCCTGATATTAGTG;ATATGCTTGTAGTTCCAGAA	-0.05;0.03;0.03;0.83	33885;37404;37518;63396	6.30E-01;5.07E-01;4.27E-01;3.48E-01	13966;40140;40243;43334	1.01E+00;5.69E-01;4.27E-01;4.01E-01
GCDH	0.21	0.597916	4	ACAGGCATGATCATCATGGA;ACTACAAACAGATCGGCCAT;TATCTATGCCTATGGCAGCG;GGGCTCACAGAGCCCAACAG	-0.19;0.16;0.38;0.49	28827;42098;50165;53591	6.40E-01;4.34E-01;4.33E-01;4.17E-01	23627;27508;35213;48476	8.14E-01;6.88E-01;5.02E-01;3.88E-01
CCNE2	0.21	0.587995	4	GGTGTTTCAATGATAATGCA;TGAGGTCCATACTTCTAGAC;GGATGTCAAAAAAAGAAGAG;TGATGGTGCTTGCAGTGAAG	-0.19;0.13;0.39;0.51	28900;41227;50463;54307	6.16E-01;4.35E-01;4.30E-01;4.14E-01	23010;27121;36424;48770	8.03E-01;6.57E-01;5.08E-01;3.84E-01
FRRS1L	0.21	0.584878	4	CTCCTACGGCACCTTCGCGG;CCTCAGCTACCGGATGATAG;AAAATCAAAGTGGACGACTG;GCCTGCGTCCATGATGACAA	-0.08;0.02;0.08;0.82	32948;37016;39285;63228	5.90E-01;4.91E-01;4.28E-01;3.52E-01	14364;38291;40567;44719	9.54E-01;5.63E-01;4.26E-01;3.97E-01
PATE2	0.21	0.583353	4	ACAGGACTGTTTATGCTTCA;GTAAAAGTTCTCAACTGCAC;TCCAGGACTTACCCCAATAT;TATCATCTTGGGTTATGCTA	-0.6;0.42;0.46;0.56	16115;51268;52600;55913	5.66E-01;5.22E-01;3.96E-01;3.84E-01	21643;24711;26020;61155	9.97E-01;5.48E-01;4.10E-01;3.79E-01
SPDYE2B	0.21	0.582212	4	TGGGTAGTGGAGATGCTGTG;GCTGACTGTTGAAGTCCTTG;GTCCCCAGCGGAGCACCTCG;GGAAAAGGAAGATGGAGTGG	-1.42;0.09;1.0;1.17	3215;39436;67079;69928	8.35E-01;4.59E-01;4.26E-01;1.77E-01	7613;10394;37816;74193	1.09E+00;6.23E-01;5.40E-01;7.44E-02
ARMC4	0.21	0.58151	4	ACATGCTAATTCCAGTGGTG;CCAAGTTTAAAAGAGCACGG;ATACCCTTTGTAATTAACAG;TTTCTCTTAAAAATGTGACA	-0.29;0.27;0.28;0.58	25493;46260;46583;56408	5.51E-01;4.60E-01;4.60E-01;4.01E-01	20907;31071;31423;52064	7.99E-01;6.90E-01;4.61E-01;3.77E-01
TRPM2	0.21	0.555546	4	GATGGCACACTCGCACCAGG;CGCACGTTGAGCTTGACGTG;ATGAAGTTTGTGTCTCACGG;CCAGCACCACGCACACGATG	-0.18;-0.17;0.51;0.68	29063;29451;54212;59524	4.77E-01;4.57E-01;4.37E-01;3.85E-01	17802;23117;47846;48234	8.22E-01;5.80E-01;4.43E-01;3.77E-01
PCDHGA6	0.21	0.54595	4	CGCGGGTAGGATAGACCGCG;AGGAATAAGTTACTTCCCCG;TGGTAATAGTCACTTCTCAG;AGGTGGTGTTCCTTTGTCCG	-1.08;0.23;0.81;0.88	6824;44732;63037;64580	5.73E-01;4.47E-01;3.97E-01;3.15E-01	12949;14574;32725;70697	8.54E-01;7.59E-01;4.13E-01;1.58E-01
CDR1	0.21	0.54322	4	AAAGGTATGTCTTCCAACAA;CTATAGCTTCCAAAAAATCC;AGAAAATCCACATCTTCCAA;CTACTTGTGTCTTCCAACAA	-0.26;0.06;0.29;0.75	26369;38622;46938;61293	4.55E-01;4.26E-01;4.08E-01;4.06E-01	15987;30655;38956;50954	7.27E-01;5.97E-01;4.64E-01;3.84E-01
SLK	0.21	0.542496	4	GAGTATCAGCTAAAAACACG;TCAGAGTTGATATTAATACT;AGGATACGCAGAGTAATGAT;CACCTGCACAAAATTCAATG	-0.99;-0.45;0.6;1.68	8189;20262;57188;75047	6.50E-01;5.19E-01;3.75E-01;5.46E-02	2355;20377;57076;69316	9.55E-01;6.47E-01;3.76E-01;1.93E-01
WNT5A	0.21	0.541163	4	AGTATCAATTCCGACATCGA;CATACGCGGTGAGCGCAGCA;GAGGATGCGAGCACTCTCGT;GCATGTGGTCCTGATACAAG	-1.07;0.2;0.81;0.9	6888;43551;62944;65026	5.70E-01;4.40E-01;3.96E-01;3.04E-01	12494;14599;33672;70555	8.53E-01;7.31E-01;4.19E-01;1.62E-01
GFRA2	0.21	0.535565	4	GGAGCAGAAGAGCATGCGGT;CCCGGACACAGTCCACTGGG;TTGTCGAGCCTCCTACCAGA;CAGTCCGGCACACGCCACGC	-0.34;0.12;0.14;0.92	23631;40823;41569;65367	5.43E-01;4.29E-01;3.88E-01;2.94E-01	11985;36091;36765;53676	6.48E-01;6.37E-01;4.30E-01;4.27E-01
CCHCR1	0.21	0.534547	4	CTCGTGAGCCTGTGTCAAAG;AGAGACCTCAAGTGACCATG;TGAGGTCCACAGCCAGACAT;CGCAAGGTCCACACCATTCG	-1.25;-0.17;0.77;1.49	4732;29689;62042;73700	6.94E-01;4.75E-01;3.88E-01;8.60E-02	3810;15503;47915;72635	8.13E-01;7.72E-01;4.42E-01;1.11E-01
DNAJC13	0.21	0.534133	4	AAGGTTTCGCGAGCGTCTAG;TTATAGTCCGAATAAGCATG;AAGAGACACCACTTAAGCTG;AACAACTGTGTGATACACTC	-0.43;0.16;0.43;0.68	21083;42241;51881;59407	4.61E-01;4.33E-01;4.01E-01;3.77E-01	17859;25758;35355;56543	6.84E-01;5.46E-01;5.29E-01;3.77E-01
ZNF614	0.21	0.528695	4	AAGAGCGTGCAGCAATGCAA;TCTTACCCAGTGATACTAGG;CACCTCCAATAAACTCAACA;AAATGAGCTGAGACTTCCTA	-0.56;-0.24;0.81;0.83	17152;27040;62921;63478	5.09E-01;3.95E-01;3.79E-01;3.45E-01	14040;14418;50267;60187	8.61E-01;4.38E-01;4.16E-01;4.00E-01
FMN1	0.21	0.526297	4	ATGCCCAAAACTGAACCGAA;CTCAGATAAAACACCACTAG;CTTCGGGCATTTCATATCCG;ACGGTCCAATTCTAAGCCAG	-0.88;0.3;0.56;0.86	10021;47431;55837;64118	4.71E-01;4.67E-01;3.79E-01;3.28E-01	13245;21412;30228;67533	8.39E-01;6.20E-01;4.09E-01;2.38E-01
INO80D	0.21	0.525192	4	GACTTGCAGACTGAACCCTG;AGACCCATTTGCTTTCAATG;AGTGCAAAGTTGAGTCACCC;TCCCCAAATCAGAGGATCGT	-0.86;-0.32;0.31;1.71	10393;24157;47742;75239	5.58E-01;4.58E-01;4.44E-01;5.01E-02	2174;29818;53051;67124	9.87E-01;4.73E-01;3.93E-01;2.48E-01
CSPP1	0.21	0.523837	4	AAACCCTTACCGATTTCTCA;GGATGCACAGGAACAAACGA;CCAAATAGTCAACAGACCAG;GTTCGATAGTTAGTAGCCAA	-1.04;0.0;0.86;1.02	7264;36457;64194;67449	5.54E-01;4.29E-01;4.09E-01;2.40E-01	10112;13350;41510;70064	9.13E-01;5.44E-01;4.64E-01;1.74E-01
SLC6A6	0.21	0.52199	4	GAGGGACACAATTACAACGG;CTGCTGGGATGCCTGAACAG;GAACACACCTCACTGCATGG;AGTGCGGAGCGTTCACCCAG	-1.19;-0.15;0.63;1.55	5342;30380;58011;74179	6.52E-01;4.67E-01;3.75E-01;7.48E-02	3233;19235;47287;72054	8.33E-01;6.80E-01;4.50E-01;1.25E-01
TMEM41B	0.21	0.521121	4	TATACTTACTCACTAAGCTG;GCTCACCACACGACCCCCGT;AGCAGTAAAATGGTCACAGC;AGGCACCAAGTCCAGAACAC	-0.99;-0.27;0.82;1.28	8101;25940;63260;71417	5.26E-01;5.22E-01;3.99E-01;1.41E-01	5940;14272;51364;69256	8.68E-01;6.17E-01;4.06E-01;1.94E-01
STEAP2	0.21	0.520529	4	CAGAGAGTAAAGAGTCGTAG;TTGCTGCATATATAAACCTG;AAGACCTGCGAGGTATACTA;GCCGCATCTAATAAGTCGAA	-0.52;0.02;0.05;1.29	18417;36879;38312;71545	6.11E-01;4.28E-01;3.76E-01;1.38E-01	5817;39373;40429;59201	6.24E-01;5.65E-01;4.67E-01;4.26E-01
EML1	0.21	0.520313	4	GAATAAGCTATGCAGTTCAG;GTTTGGTCCAATACGGACAG;AAAAACCTATTCCAATGACG;AAGTAGACGGTCTCTCCCGT	-1.04;0.2;0.24;1.44	7311;43735;45069;73210	5.52E-01;4.82E-01;4.41E-01;9.76E-02	4274;32233;33856;70022	7.30E-01;7.26E-01;4.51E-01;1.75E-01
TMEM170A	0.21	0.519904	4	AGAGGGCCAGTAATCCAGCA;TCAGACATCACAAATATGGT;GTGGTATGGTGTATTCCTGT;TCTGTAAGCATCCTGTTGAT	-0.31;-0.02;0.22;0.95	24772;35095;44284;66000	4.95E-01;4.34E-01;3.95E-01;2.78E-01	11359;32932;42200;52812	6.65E-01;5.31E-01;4.46E-01;4.38E-01
LINC01835	0.21	0.516948	4	CAAAGGAGATACTCACATGT;CCAATGCTGATAATTCTTTG;CTTCCTGACATCAACTAACC;AACCAGGCGACATCCTGGAT	-0.5;0.19;0.25;0.9	18924;43419;45341;65117	4.78E-01;4.39E-01;3.75E-01;3.01E-01	12463;31978;34265;58706	7.14E-01;4.81E-01;4.53E-01;4.20E-01
AGPAT1	0.21	0.514636	4	GTCCTCGCACGGCACACACA;CCTGTACGGGATCCGAGTGG;GAGGGAACGAGAAACCACAA;TGGTTGGAGACAACAACATA	-0.76;0.0;0.76;0.84	12490;36187;61617;63589	4.30E-01;4.19E-01;3.85E-01;3.42E-01	13694;15653;41382;65101	8.07E-01;5.46E-01;4.04E-01;3.02E-01
ZNF813	0.21	0.514063	4	GTTACTCACACAAAAACAGG;TCCACATGTTTCAGACCCAA;CCATCGTAGATGTCACACTG;AGACATGAAAGTCATCACAC	-0.76;-0.39;0.73;1.26	12394;22174;60780;71174	6.01E-01;4.21E-01;3.81E-01;1.47E-01	6215;16495;55392;65137	7.73E-01;6.02E-01;3.80E-01;3.01E-01
FAM162B	0.21	0.509689	4	AGGGCGTTTCAAATCGATGG;GAGTAGCAGGGGAGACCCCG;CGCCTCTCGAGGCCACGCGA;CGCGGGCTAACAGTCCGCTG	-1.1;0.1;0.68;1.16	6485;40093;59559;69806	5.89E-01;4.27E-01;3.77E-01;1.80E-01	7698;17976;37582;70886	7.20E-01;6.28E-01;5.37E-01;1.54E-01
WDFY4	0.21	0.507331	4	GTAGTGCAGCTCGAACACCA;TATACATCCAGGCTCTACCA;TTGCATCAGGAAGTCACACA;TGGAGGCAGCTCTGTATCCG	-0.56;-0.02;0.1;1.32	17301;35212;39791;71986	5.79E-01;4.33E-01;3.78E-01;1.27E-01	5535;37493;42368;60309	6.40E-01;5.28E-01;4.34E-01;4.27E-01
FSD1L	0.21	0.506919	4	AGATCCAGTAGAGTGTTTGG;TAGTCAATGTAATAATGCCC;CAGAGTGCGAGCTTGTAACA;CATCGCTCATCCTTTACACG	-0.49;-0.31;0.64;1.0	19024;24593;58397;67047	5.50E-01;3.75E-01;3.75E-01;2.50E-01	10492;19183;52631;58230	6.81E-01;4.95E-01;4.56E-01;3.95E-01
CAMK2N1	0.21	0.50351	4	CTCAGCTTCTCGTCGCCGTA;TCGGCGCCGGGCAGAACAAG;AGTTGTTGGTGTCCTGCAGG;CTGAGCCCCTACGGCGACGG	-0.52;-0.33;0.34;1.35	18229;24125;48826;72263	5.59E-01;4.31E-01;3.76E-01;1.20E-01	5107;28758;53520;59034	6.68E-01;4.85E-01;4.71E-01;3.89E-01
NLRC5	0.21	0.502868	4	TTTGCACTTCAGATCCAACG;TTCAACACCAGGGTTAACAA;GGGACAAACCGTTCTCACTG;ACAGGCGACTTGGCACAGTG	-0.4;-0.15;0.47;0.92	21764;30412;53009;65375	4.67E-01;3.93E-01;3.79E-01;2.94E-01	11977;24271;47179;55583	5.76E-01;5.56E-01;4.52E-01;4.27E-01
SMIM5	0.21	0.501552	4	TGAGAAGGCCACGATCTCCA;GAGCAGCAGCCTCTCGCCCA;AGCAACAGCAGAACAGTAGC;GGCTGCCACCGACTTCGTGC	-0.7;-0.37;0.55;1.36	13765;22787;55473;72381	5.87E-01;4.03E-01;3.80E-01;1.17E-01	4972;21842;54771;63761	6.77E-01;6.09E-01;3.83E-01;3.38E-01
PIGT	0.21	0.499439	4	AGGCGCAGAAGATCCCTGAG;AGGACGTCATCCTAGGCACT;TTTGGAGGACCCGATACTGG;TCGGTGCAGACCACCTCCCG	-0.62;0.13;0.41;0.92	15594;41214;51154;65434	4.30E-01;4.07E-01;3.87E-01;2.93E-01	11918;26417;36455;61691	6.56E-01;5.18E-01;4.28E-01;3.95E-01
GNAO1	0.21	0.496012	4	GCAGGACATCCTCCGAACCA;GAGCGCGACACAGAAAATGA;TACAGGCTGTTTGACGTCGG;GTCGTTGAGCTGATACTCCC	-0.68;-0.06;0.66;0.92	14262;33425;58848;65552	4.42E-01;3.98E-01;3.75E-01;2.90E-01	12035;18423;43776;63326	7.05E-01;5.03E-01;4.27E-01;3.50E-01
MOCS2	0.21	0.495395	4	AACACTGCTATGTGTTTGAC;TTGGTGATTTCTCCGCTCTG;GTTATCCCCCCCATTAGTGG;TGAAGCATATCTACCCATGG	-0.93;-0.09;0.71;1.15	9073;32430;60430;69571	4.91E-01;4.49E-01;3.79E-01;1.86E-01	7847;17152;44764;68435	7.49E-01;5.31E-01;4.87E-01;2.15E-01
SLC38A8	0.21	0.479607	4	AAGGATGGGACTCACGCACG;TACCCGTCAGTGAATAGATG;GTCTGCGTACCACGGCTGCG;GATGAAGACAGCGCCCATCG	-0.67;-0.07;0.48;1.1	14340;33117;53486;68820	4.44E-01;3.97E-01;3.90E-01;2.05E-01	8690;24140;44195;62920	5.59E-01;5.03E-01;4.96E-01;3.61E-01
EFHB	0.21	0.478914	4	CATTGGACTAACCCAAGCCG;GGATGAATATCTTCGAGGCA;TTGCAGGATATACCCATGAA;AAAAGAAGATTCCCGATGCG	-0.68;-0.04;0.46;1.1	14200;34386;52598;68779	4.37E-01;3.99E-01;3.96E-01;2.06E-01	8546;24709;43220;63389	5.48E-01;5.12E-01;5.07E-01;3.48E-01
VPS28	0.2075	0.810925	4	AGGCACTCACGCGGAACTTG;TGTCCTCAGGTACGACAACA;ACGTGGGCTCTTACTCGCTG;AGACCACGTCTGCGATGCAG	-1.89;-0.63;1.23;2.12	1049;15379;70719;76656	1.28E+00;8.18E-01;5.78E-01;1.77E-02	799;6628;61961;76406	1.43E+00;1.40E+00;3.88E-01;2.34E-02
NAXD	0.2075	0.671491	4	GGAAGAATAGGCGTAGTTGG;CGCACTGGCACAGAACACGT;CATCCCTGTTGTCATCGACG;CCTGTGTTGTCATAGCTCAG	0.04;0.11;0.31;0.37	37901;40483;47640;49732	7.69E-01;5.84E-01;4.46E-01;4.28E-01	27598;29942;37207;39793	1.16E+00;6.37E-01;4.72E-01;4.20E-01
ANKRD18A	0.2075	0.664122	4	AGAACAAAGAGCATAATCCT;GCCATCGTTCTCCTGGAATG;AAAAATGATAACAAAAACAG;ACGCCCGCGACAGAAAAGAC	-1.91;0.17;0.99;1.58	989;42418;66781;74423	1.31E+00;4.52E-01;4.34E-01;6.91E-02	3046;10587;34759;76435	1.08E+00;8.55E-01;7.00E-01;2.27E-02
C4orf46	0.2075	0.641212	4	CAGGAGCAGCGGCCCAACGG;CAAACTCACTGGGCCGCCCG;GAGGAAGTGGAGCTGCAGAT;GCAGAGGCGTCTGAAGAGGA	-0.02;0.11;0.33;0.41	35180;40359;48374;51035	7.24E-01;5.30E-01;4.37E-01;4.28E-01	26298;29205;37282;42516	1.04E+00;6.36E-01;4.80E-01;4.08E-01
CCNDBP1	0.2075	0.626564	4	CAGATGCCTCAGATACCAAG;CTCTCGATTAAACTCCTCGG;GAAGACTATGGTCAGAGTCG;TCAGGACTTGTATTGGTCAG	-0.71;-0.59;0.04;2.09	13533;16375;37654;76588	7.78E-01;6.27E-01;4.06E-01;1.92E-02	858;39542;60908;64023	1.37E+00;4.26E-01;3.81E-01;3.31E-01
PRKRA	0.2075	0.615086	4	AGATGATAACAGCTAAGCCA;TGGAAGGGTCAGGCATTAAG;TGTGCAGGTTATGTCACCAA;CATTACTCACTAAAGAAATG	-1.39;-0.28;1.17;1.33	3484;25810;69970;72089	8.05E-01;5.46E-01;5.28E-01;1.24E-01	5401;7571;51802;73999	1.33E+00;6.49E-01;4.02E-01;7.90E-02
PSG1	0.2075	0.604042	4	ACATCATAAAGGGAGATGAT;AGCCAACCAAAGTTTCCGAG;TGTGACACCCAATAGAAAGA;AGCTTGCGTCTGGAGTCTCA	-1.64;0.06;0.96;1.45	1914;38614;66363;73304	1.04E+00;4.44E-01;4.26E-01;9.54E-02	4180;11199;38948;75502	1.04E+00;7.38E-01;5.97E-01;4.41E-02
HBS1L	0.2075	0.599562	4	TCTGATGCTTGAATCGTGTG;ATGCCTTGATCACATGAGAG;AAGAGATTACTGGAAAACTT;TTGTTTAAGGGGAGTAACCA	-1.42;0.33;0.93;0.99	3211;48406;65675;66835	8.35E-01;4.82E-01;4.31E-01;2.56E-01	10532;11845;29265;74189	9.97E-01;8.72E-01;4.55E-01;7.45E-02
NDUFB3	0.2075	0.596985	4	ATAGACAATGGAAGATAGAA;AATTCATCTTACCGGCCCCA;CATGAACATGGACATGAGCA;AATGAAGCTTGGAGATACAT	-0.09;0.08;0.24;0.6	32403;39378;44960;57211	5.26E-01;4.84E-01;4.82E-01;4.26E-01	20423;32265;38233;44854	9.49E-01;6.13E-01;4.50E-01;3.76E-01
GAB3	0.2075	0.593684	4	ACCTCAGCGAGTGTGCAGTG;TCATGTTGTCTAAACCAGAG;GACCAGCTATCACATCTGGT;TTCCCGTACATTCTACCTGG	-0.23;0.25;0.25;0.56	27296;45299;45436;55876	5.67E-01;4.76E-01;4.51E-01;4.17E-01	21452;31868;31939;49993	7.83E-01;7.60E-01;4.54E-01;3.78E-01
PLD2	0.2075	0.588215	4	GTAGTTGCGATAGAAAGACA;GGCACCGAAAGATATACCAG;ATGAGATGGCACCTGTCTCG;TAAACCTCAGGACTCAACCT	-0.23;0.15;0.42;0.49	27282;41633;51272;53542	6.41E-01;4.31E-01;4.17E-01;4.06E-01	23762;26024;35626;49932	7.62E-01;6.77E-01;5.25E-01;3.89E-01
GALNT15	0.2075	0.584046	4	AGTTACTCAGGAGCAACAAG;GACTCTCTTATGTCGCTGCG;CTATCACCGGAGATACCACT;TCCCGCAGTGAGATAAAGGG	-0.08;-0.02;0.04;0.89	32693;34905;37692;64742	6.26E-01;4.87E-01;4.34E-01;3.11E-01	12584;39627;42263;44513	9.62E-01;5.30E-01;4.26E-01;4.18E-01
OSCAR	0.2075	0.573983	4	GAAAAGTCCAAATCTCCAAG;AGCTTCGTGCTGTACCGCGA;GGCTACAGTTGTGACCCCTG;CTCCCAGCCATGGCTTAGGG	-0.11;-0.03;0.33;0.64	31675;34794;48356;58386	4.91E-01;4.71E-01;4.37E-01;4.35E-01	19156;29213;42860;45541	9.22E-01;5.19E-01;4.80E-01;3.75E-01
WNT1	0.2075	0.564159	4	GTCTGATACGCCAAAATCCG;CCTGCACGTGTGACTACCGG;TTCGGCAAGATCGTCAACCG;ATCTCGGAGAATACGGTCTG	-0.69;0.38;0.53;0.61	13861;50253;54934;57565	5.15E-01;5.07E-01;4.02E-01;3.82E-01	20005;22404;27415;63490	9.41E-01;5.96E-01;3.75E-01;3.45E-01
TBCD	0.2075	0.558527	4	TGAGTCCAGATCTTCACATG;CACAGCGAGTCATCTCCTCG;AAGATGACGACGTCCCAGAG;CCTTTGTGACTGCAATCTCG	-0.91;-0.41;0.24;1.91	9328;21570;44948;76072	6.16E-01;4.84E-01;4.84E-01;3.10E-02	1350;32253;55987;67992	1.18E+00;4.51E-01;3.78E-01;2.26E-01
GSTM2	0.2075	0.547996	4	ACTGAAACCAGAATACCTGC;GTGAGTCCCATCAATCAAGT;AGAGTTTGGCCAGCTGCATA;GCTTGCGGGCAATGTACCGC	-1.27;0.07;0.29;1.74	4492;39000;46855;75380	7.12E-01;4.56E-01;4.26E-01;4.69E-02	2026;30440;38571;72893	1.01E+00;6.05E-01;4.67E-01;1.05E-01
HEMK1	0.2075	0.54673	4	CAGCCCACCTCCAGAATGAG;TTCACAGGAACTGGTTGAGT;TACCTGAGGTCATGTCGAGG;GCTTATCCACAGCAATGACT	-0.27;0.09;0.1;0.91	26152;39459;39966;65224	5.75E-01;4.26E-01;4.06E-01;2.98E-01	12135;37622;37790;51404	7.12E-01;6.23E-01;4.27E-01;4.25E-01
EFCAB7	0.2075	0.546651	4	AGTCTTGAGACATTGCTCGT;AGCCTACAGCCAGTTGTGGA;TTTCCTTCACAGTTACCATG;GCAGTATCAACGGATAACCA	-0.77;-0.47;0.29;1.78	12181;19896;46960;75588	6.60E-01;4.55E-01;4.24E-01;4.21E-02	1836;30735;57731;65395	1.05E+00;4.64E-01;3.75E-01;2.94E-01
PHGDH	0.2075	0.546141	4	TGAAGGGGAAATCTCTCACG;GACACACCTACCTGTCGTGG;GATGACATCAGCGGTCACCT;TTCATCGAAGCCGTCGCCTG	-1.22;0.19;0.23;1.63	5079;43347;44829;74751	6.69E-01;4.86E-01;4.38E-01;6.14E-02	2648;32737;34331;72434	9.09E-01;7.12E-01;4.47E-01;1.16E-01
C16orf97	0.2075	0.540015	4	AGGCCACCAAACTGGTTAAG;CACTGGAATGGAGTTGTCCA;TTGCCCTGGAGGTCCAATAC;ACCAGCAAGTTATTTCTGTG	-1.19;0.37;0.5;1.15	5352;49896;53913;69592	6.52E-01;5.02E-01;3.87E-01;1.86E-01	7848;23414;27729;71999	9.29E-01;5.74E-01;5.31E-01;1.27E-01
OR52E6	0.2075	0.539857	4	AGGATCATGGTGTACCAAAG;ATGATACGATGTCCACAGAA;GTGTATCTTATTGCACTCCT;GCCACCATTCCCAAAATGCT	-0.38;0.08;0.51;0.62	22498;39096;54408;57863	5.06E-01;4.26E-01;3.84E-01;3.82E-01	19691;23152;38145;55133	6.15E-01;5.90E-01;5.79E-01;3.75E-01
STK31	0.2075	0.536404	4	GATAGCAAGTGATCCACACT;GTGACTTGCCTGATCAAACT;TTTGGAACCATGCTACAAGA;GGGGAATCTTGACCCAAACA	-0.3;0.01;0.44;0.68	25194;36679;52021;59578	4.56E-01;4.28E-01;4.00E-01;3.98E-01	18038;25279;40907;52472	6.76E-01;5.56E-01;5.37E-01;3.76E-01
PLEKHH1	0.2075	0.530621	4	CAGTCTCAATGTTCACCACA;GGAGAGCCGGATCTATGCTG;CCAGTGAGCAGGCGTCCGGG;CTACTACTATCGGAGCCATG	-0.4;-0.32;0.71;0.84	21861;24129;60343;63745	5.59E-01;3.79E-01;3.79E-01;3.38E-01	13853;16979;53084;55680	7.55E-01;5.73E-01;4.02E-01;3.92E-01
LOC100131303	0.2075	0.519566	4	GGGTGTGGAGAAACTCAGGT;TCCTTTGGCCACCCCAACAA;ACTACCATGTTCTCTACCGA;GGACCCGGTAGCCACCAACC	-0.68;-0.39;0.79;1.11	14129;22294;62523;69030	5.98E-01;3.99E-01;3.92E-01;2.00E-01	8476;15008;55354;63163	8.34E-01;5.10E-01;3.80E-01;3.54E-01
RNF214	0.2075	0.518698	4	TGGCTACTTACACTCAACAG;ATAGTCATATCCAGTTAGTG;TCACTCGGTCTCTTAAGGCA;CTGGTAACGCTCTTTCAACA	-0.99;0.27;0.56;0.99	8079;46121;55839;66895	5.23E-01;4.58E-01;3.79E-01;2.54E-01	10669;21414;31102;69265	8.10E-01;6.20E-01;4.52E-01;1.94E-01
CLDN15	0.2075	0.514572	4	GGCCCGCTATGCCTAGCAAG;CTCCCCACCCCATACCAGAG;CGGTGGCACAGCTAAACCAG;GATGACGTTCCCGTGCACAG	-0.85;-0.3;0.33;1.65	10600;24950;48452;74923	5.43E-01;4.53E-01;4.36E-01;5.74E-02	2541;29125;52274;66915	9.25E-01;4.81E-01;3.98E-01;2.54E-01
IL17RD	0.2075	0.514234	4	CACTACAAGCTCAAGCACGA;GGAGGAAGTAGGCGAAACAC;CCACCTACTTGAATCCAGTG;AATGCCGATATGACTACCAG	-1.18;0.16;0.49;1.36	5490;42038;53508;72445	6.43E-01;4.32E-01;3.90E-01;1.16E-01	5036;23713;35219;71890	6.88E-01;6.72E-01;5.67E-01;1.29E-01
TRIM23	0.2075	0.51155	4	GATCGACAAGTAACAGACCT;TGCAGACACAGCACATGAGT;TGAAGGAGGAGAACAAATCG;ACACACAGTGCAATATACAG	-0.49;0.13;0.33;0.86	19118;41078;48294;64069	4.38E-01;4.29E-01;3.75E-01;3.29E-01	13221;28920;36493;58132	6.55E-01;4.98E-01;4.83E-01;4.10E-01
DMRTB1	0.2075	0.508728	4	GCGGCCTCCGCCCCAAAAGG;GTCTCCGGAGGGAGTCCCCG;TTACCAAAGTCGGTGAACAG;GTGCCCGTCAAGGGACACGC	-0.93;-0.04;0.21;1.59	9088;34368;43869;74512	5.01E-01;4.91E-01;4.37E-01;6.70E-02	2968;33445;43224;68429	8.65E-01;5.12E-01;4.42E-01;2.15E-01
PCNX4	0.2075	0.506648	4	ACCATAGCCCACAATAGCCT;TCTCCAGTACAGACATATGG;TGAAATTGTATTCTGATGCC;TGCAGTACAGCAGTCAACCT	-0.53;0.0;0.59;0.77	17929;36109;56900;61814	4.30E-01;3.92E-01;3.76E-01;3.76E-01	15447;20753;41635;59405	6.37E-01;5.41E-01;4.61E-01;3.88E-01
GZMM	0.2075	0.505082	4	CAGGACACCCCCGCACAGGT;CAGCCGGACCATCCGGCCGT;TGCACACCTGAAGCAGCGCG;TTTGGGACCCAGATCATCGG	-0.76;0.24;0.32;1.03	12295;45157;47930;67523	4.50E-01;4.42E-01;4.22E-01;2.38E-01	9812;29288;32510;64996	7.65E-01;4.79E-01;4.72E-01;3.04E-01
L3MBTL2	0.2075	0.498354	4	AACCTGACATCTTGATGCCG;GGTCCCACTCTATGACCAGT;CTCATCAACTCACTCCGTGG;CCGGAGTTATAACAGCAGTG	-0.63;-0.25;0.69;1.02	15425;26863;59698;67358	5.11E-01;3.88E-01;3.77E-01;2.42E-01	9998;17570;50726;62183	7.34E-01;4.67E-01;4.11E-01;3.81E-01
PRKD1	0.2075	0.489352	4	AGATCCAGACCCAGACCACG;CATTAATGGTCACTTCGCCA;CAATGGAGCAAGCCATCTCG;TGGTAATTCAGACCACACCC	-0.92;0.13;0.45;1.17	9197;41117;52439;69976	4.88E-01;4.29E-01;3.97E-01;1.76E-01	7565;25193;36532;68136	6.54E-01;5.42E-01;5.39E-01;2.22E-01
SSH2	0.2075	0.488306	4	AGAGCGCATAACTACTACCC;CATTGCATAGGCAATCACGG;CAAGTTTCCAGACTTAACAG;ATTCTTACGAGTGGACAATG	-0.56;-0.05;0.51;0.93	17312;33990;54174;65701	4.39E-01;3.86E-01;3.78E-01;2.86E-01	11871;23063;43576;60230	5.81E-01;5.06E-01;4.37E-01;4.29E-01
TMEM232	0.2075	0.485896	4	GGAGGCTGCCAAATTAAACA;TCAAGCACGTTATTCAACTG;ATATCTGGCTCAATGCAAAG;AGTTGAAATAAAGCTAGCAA	-0.9;-0.16;0.6;1.29	9629;30053;57235;71619	4.76E-01;4.71E-01;3.75E-01;1.36E-01	5891;20308;47515;67920	6.49E-01;6.20E-01;4.47E-01;2.28E-01
ATP1B4	0.2075	0.484289	4	GATCATGAGTGAATACCTGT;TGAATGTAGATTGTCCCCCG;AAGTTAAGGCTATGGGCGAA;GACGGTGGTGCCCAAATCGG	-0.75;-0.06;0.61;1.03	12674;33659;57608;67597	4.41E-01;4.17E-01;3.75E-01;2.36E-01	9846;20033;43846;64848	6.56E-01;5.02E-01;4.71E-01;3.08E-01
EVI2A	0.205	0.697837	4	GGACTGTTGCTGACGACAGA;CCCACGGACATGGAACACAC;TTACCTAGCTAGTATAGGTA;AAGCAAACTATACCCGTCTG	0.11;0.14;0.17;0.4	40156;41454;42328;50765	7.34E-01;6.35E-01;5.28E-01;4.30E-01	26791;34869;36131;37055	1.28E+00;6.64E-01;4.35E-01;4.12E-01
DPPA3	0.205	0.645946	4	TGTAGGAGCAGCAGTCCTCA;TTGAGATACATGTTACTCGG;TTAATCCAACCTACATCCCA;GAGTAAAGCTTCCGATAGAG	-1.58;0.44;0.97;0.99	2235;51931;66373;66942	9.76E-01;5.33E-01;4.44E-01;2.53E-01	10620;10943;25340;75183	1.05E+00;1.03E+00;4.53E-01;5.14E-02
OSBP	0.205	0.635521	4	TCAGCACGAACCATCGCCGC;AATGACTTGATAGCTAAGCA;GCAAGAACCTTACCGGCATG;CGTACTGGCAGCAATATCAG	0.0;0.02;0.33;0.47	35868;37181;48344;52919	6.61E-01;5.43E-01;4.37E-01;4.27E-01	24320;28970;40487;41043	1.10E+00;5.64E-01;4.83E-01;3.92E-01
CFHR2	0.205	0.634149	4	GAAAATCACAGAACATTGCT;TAACGTGCGCAGAAGAAGGA;TGGTACTCAACTGATGAACC;TAGTTTCTGCAGAAAAATGT	-0.02;0.08;0.32;0.44	35250;39419;48110;51997	6.92E-01;5.31E-01;4.40E-01;4.26E-01	25211;29466;38248;42355	1.05E+00;6.13E-01;4.77E-01;3.98E-01
RHBDL3	0.205	0.61637	4	GTAGACAAGCCCAATTCGGG;TGTCACAGGATAGAACACCT;GCAGCGACTTATCCGCCATG;AGGGAGTTCTTCAAGTAACG	-1.7;0.0;0.44;2.08	1658;36209;52205;76564	1.10E+00;4.30E-01;3.99E-01;1.98E-02	888;25462;41737;75759	1.35E+00;5.40E-01;5.34E-01;3.81E-02
ACAD8	0.205	0.601734	4	GCTTCGGAAATGAGGAACAG;CAAGGCTTCAAAAATGACAG;TCAGTCCTCTCACGGCAATG;TCGAAGATCACAGCTCGTGT	-0.07;-0.05;0.44;0.5	33211;33977;51927;54086	6.24E-01;4.95E-01;4.39E-01;4.01E-01	23468;25315;43608;44117	9.77E-01;5.37E-01;5.06E-01;3.87E-01
IFT88	0.205	0.584873	4	GAGCATGGCACCAAATCTGA;GGCCCCTTGACTGACTAAGG;TTTCACGTTCCATTTGCCTG;ACCTATAGCTACTGGATATG	-0.06;-0.02;0.21;0.69	33558;35284;43843;59839	5.02E-01;5.01E-01;4.48E-01;4.33E-01	17705;33373;42412;43728	9.93E-01;5.27E-01;4.43E-01;3.77E-01
NO_CURRENT_223	0.205	0.57803	4	TGAACGCGTGTTTCCTTGCA;TGAACGGTGAAGAGATAGGG;TGAATCGAATACAAACGATG;TGAAGTGGGGCGTCGGACAC	-0.14;0.08;0.21;0.67	30590;39172;43903;59184	5.01E-01;4.67E-01;4.56E-01;4.26E-01	18064;33292;38048;46788	8.75E-01;6.17E-01;4.43E-01;3.76E-01
SLIT1	0.205	0.573702	4	GGTGGCAGTCGCAAAACAGG;GGAAGCGCAAGATCGTGACG;GGCCTCCAAACACACCACGG;CAGTCCACGGCAGAACTGTG	-0.9;-0.62;0.84;1.5	9660;15678;63568;73739	8.06E-01;4.76E-01;4.02E-01;8.51E-02	3665;13778;61918;67844	8.92E-01;7.86E-01;3.87E-01;2.30E-01
PACSIN1	0.205	0.573698	4	CTGGGGTGCCATAATGACAG;TATCACAAGCAGATCATGGG;TCAGGTCGTTGCATAGACGG;CTACCATTTGGCTTGCAAAG	-0.46;0.31;0.44;0.53	20212;47598;52058;54931	5.97E-01;4.73E-01;4.00E-01;3.75E-01	22401;25263;29720;57424	8.56E-01;5.38E-01;5.20E-01;3.82E-01
CALB2	0.205	0.563153	4	TGGAAGCACTTTGACGCAGA;CTCCAGCGCCGAGTTTATGG;GAACTGGGACGCCGTCAGCT;ATGTCAAAGAGTGACAACTT	-0.6;0.38;0.42;0.62	16211;50016;51258;57917	5.05E-01;5.03E-01;4.07E-01;3.83E-01	19707;25965;27208;61400	9.49E-01;5.26E-01;4.03E-01;3.75E-01
MYO3A	0.205	0.5608	4	CACCGTCGGAACACATCCGT;TCCCACTGTGTGGTCACTAG;GTTCCTTAAGTATTATCACG;TGCAGAAACATATCTAAGAG	-0.21;0.04;0.38;0.61	28182;37630;50177;57386	5.21E-01;4.27E-01;4.26E-01;4.17E-01	19895;27389;39565;49402	7.81E-01;5.84E-01;5.04E-01;3.75E-01
FIGLA	0.205	0.552976	4	GGAAGGAGCCAAAGACTCAA;CCTTCAATCTGGCAAAACCA;GTGGACGAGTAGCCGCCCGA;AGGTGCGACTGAATATATAC	-0.74;0.35;0.57;0.64	12882;49092;56339;58419	4.91E-01;4.90E-01;4.14E-01;3.77E-01	19190;21283;28484;64635	9.00E-01;6.23E-01;3.75E-01;3.14E-01
RNF152	0.205	0.545279	4	GTGGAATGGCGATGACAGCC;CCAGCAGAAGTCCGTCACCG;TGGTGACACCGCGGCACCAG;GGGAAGTTTGATGAAGACCG	-0.38;0.15;0.42;0.63	22374;41762;51336;58197	4.96E-01;4.31E-01;4.06E-01;3.81E-01	19421;25861;35553;54833	6.79E-01;6.00E-01;5.27E-01;3.75E-01
IER3	0.205	0.545255	4	GAAGGTGAAGATCTCAGGAC;CAGGATCTGGCAGAAGACGA;CCCTCTCCCGGAGCCCGCAG;TCGGCGATACTCACCACTCG	-0.96;-0.35;0.97;1.16	8553;23313;66522;69741	5.76E-01;5.07E-01;4.47E-01;1.82E-01	7637;10996;54015;68827	1.05E+00;5.39E-01;3.87E-01;2.05E-01
GPHN	0.205	0.545252	4	TGCCATTGTAAAAGTAAAGG;TAATAGAACGGGAAGCACCA;ACAGAAATCATCAATTACCG;TGCTGCAGTTATATGTGATG	-0.26;-0.15;0.57;0.66	26256;30226;56060;58829	4.78E-01;4.69E-01;4.07E-01;3.78E-01	18427;21166;46994;51002	7.26E-01;6.26E-01;4.54E-01;3.75E-01
UHRF1BP1L	0.205	0.543345	4	CTCTGAATAGAAATTGCACG;CAAACAGACGTATTACTGGA;TCTGAGCCTTTGACAAATGG;TGCAGATTTCAATATATACC	-0.41;-0.3;0.03;1.5	21643;24946;37435;73780	6.32E-01;5.43E-01;3.79E-01;8.41E-02	3706;40230;52270;55906	7.82E-01;5.66E-01;4.27E-01;3.98E-01
HOXD10	0.205	0.542277	4	TCTGTCCAACTGTCTACTTG;TCTCAACGGGACAAGACTCA;AAGATGAACGAGCCCGTGAG;GAGTACAATAATAGCCCCGA	-0.31;0.0;0.51;0.62	24607;36418;54459;57786	5.09E-01;4.29E-01;3.94E-01;3.84E-01	19768;23195;41502;52601	6.72E-01;5.78E-01;5.44E-01;3.75E-01
NCAPG	0.205	0.540401	4	CAATCCCGAACGTCATCAGT;TCTGCATATACTACAGGCTC;GAGAGGAGTTATTGAAAACA;AAAAATTGTAGGGCGCACCA	-0.26;-0.04;0.45;0.67	26332;34262;52421;59332	4.63E-01;4.38E-01;4.08E-01;3.97E-01	18212;25142;42944;50916	7.28E-01;5.40E-01;5.17E-01;3.76E-01
KAZALD1	0.205	0.539537	4	TGGATGCGGCTGCTAGCGGA;CCATGCGTACCCGATTCGCA;TGCGAACGACAGGCACACAG;TGGGAATGCGCCAACCTCGA	-0.47;0.27;0.27;0.75	19838;46068;46113;61310	4.66E-01;4.58E-01;4.06E-01;3.75E-01	15973;31094;31230;57807	8.05E-01;5.08E-01;4.60E-01;3.84E-01
GBF1	0.205	0.533566	4	GGGCTGGAAGAATATCATGG;ATGGATTACGTCAATCCCCG;GCTTATGGAGATCATCACTG;ACTTTGGTCATATGGCGTGG	-0.89;-0.22;0.16;1.77	9770;27755;42118;75569	5.32E-01;4.99E-01;4.73E-01;4.25E-02	1895;35187;49550;67594	1.04E+00;4.33E-01;4.23E-01;2.36E-01
C4A	0.205	0.530263	4	TCCTGTCTAACACTGGACAG;CAGGCCATGGATCTCCCACG;TCCCACAAGCCCCTCAACAT;GCTCAATAGACAGAAACCCG	-0.79;0.19;0.7;0.72	11667;43435;60184;60666	4.39E-01;4.33E-01;4.24E-01;3.78E-01	16938;17373;34235;65691	7.41E-01;7.15E-01;3.80E-01;2.86E-01
FEV	0.205	0.524259	4	GCCCTGGAAGTCGAAGCGGT;CTGAGCCCCGCGGTTCAGAA;GAACGCCGGCTGCATCGCGT;CGAGTTCAAGCTCACGGACC	-0.57;0.23;0.4;0.76	16872;44714;50698;61572	4.47E-01;4.12E-01;3.98E-01;3.80E-01	15735;26551;32575;60408	7.63E-01;5.16E-01;4.32E-01;3.86E-01
PIK3CG	0.205	0.523571	4	ACTTAACCCTCTCACAGCAG;TTGCCTCTACAAAAACTGTG;GAGAATACGTCCTCCACATG;TGGCGGCGGACTTCTACCAC	-0.66;-0.52;0.6;1.4	14529;18196;57271;72802	7.12E-01;3.95E-01;3.75E-01;1.07E-01	4589;20324;59132;62742	7.05E-01;6.48E-01;3.76E-01;3.66E-01
ESRRB	0.205	0.522746	4	TGGCGTCGGACGAGCCACTG;CCCATGCCGCAAGAGCTACG;AGTGCGAGATCACCAAACGG;CTCTGGCTACCACTACGGCG	-0.39;0.12;0.18;0.91	22153;40808;42798;65191	5.20E-01;4.28E-01;3.80E-01;2.99E-01	12115;34513;36775;55410	6.48E-01;5.82E-01;4.36E-01;4.25E-01
KIAA1644	0.205	0.521183	4	CTGTTGTCACCATAACAACA;GATCCACACTCCCAACAAGG;TCATTGCCGAGTAATACAAA;GAACCATACACAGACCACAA	-0.45;-0.27;0.11;1.43	20373;25953;40138;73057	5.71E-01;5.26E-01;3.76E-01;1.01E-01	4342;37036;51357;57174	7.24E-01;5.27E-01;4.28E-01;4.06E-01
DLX1	0.205	0.517722	4	AGTTCGGTGCAGTCCTACCC;GAAAAAAGATCCGTAAACCC;GTGCATGGAGTAGTGCCCGT;GCTGCTGACCGAGTTGACGT	-1.0;0.25;0.62;0.95	7928;45544;57903;66116	5.28E-01;4.53E-01;3.75E-01;2.75E-01	11459;19732;32017;69450	7.80E-01;6.65E-01;4.36E-01;1.89E-01
NUBP2	0.205	0.515958	4	AAAGCAGTTTGTGTCCGACG;TGCTCATCGGAGGTCCCCGG;TCCTGGTCCTCTCAGGAAAG;GGCGCGAGCTGACCTTCTGT	-0.51;0.13;0.46;0.74	18624;40900;52692;61156	4.29E-01;4.10E-01;3.95E-01;3.75E-01	16387;24630;36314;58988	6.59E-01;5.49E-01;4.73E-01;3.82E-01
R3HDM2	0.205	0.515328	4	CTGCTAGCTTTGGTGACAGG;CAGAGGCGGACATCTAACCA;TATGGACCGAGATGATAACC;GTGGCCTATAGCCCCCAACG	-1.16;-0.17;0.72;1.43	5723;29426;60717;73052	6.29E-01;4.78E-01;3.81E-01;1.01E-01	4357;16821;47859;71673	7.61E-01;7.23E-01;4.43E-01;1.34E-01
OXT	0.205	0.513874	4	CGGGCCCAATATCTGCTGCG;GACTCACCTTGCGCACGTCG;GCAGTTCTGGATGTAGCAGG;AGATATTGGGCCCGAAGCAG	-0.31;-0.15;0.46;0.82	24748;30344;52748;63304	4.68E-01;3.95E-01;3.95E-01;3.50E-01	14298;24817;47251;52922	6.61E-01;5.46E-01;4.51E-01;3.98E-01
OPN3	0.205	0.512969	4	CTGGCTCTACTCACTGGCGT;ACACGGACTAGGCTGCACTG;CTATGAACGTTACATTCGCG;GCAATGGGCTATGACACCCA	-1.16;0.03;0.41;1.54	5755;37210;51049;74062	6.27E-01;4.27E-01;4.08E-01;7.75E-02	3320;26271;40005;71688	8.23E-01;5.74E-01;5.21E-01;1.34E-01
BEST3	0.205	0.51146	4	GATTCCGCTGGTTTACACCC;TTACTCTGGTAGTGAACCGA;ATTTCCCACAATGGACCACG;TGGGTCCGACTTTCCTGACG	-0.85;0.05;0.75;0.87	10472;38079;61442;64422	4.56E-01;4.26E-01;3.84E-01;3.20E-01	13102;16094;39191;66894	7.89E-01;5.92E-01;4.11E-01;2.54E-01
RNF217	0.205	0.510016	4	ATTTGCATCCAAATATACTG;GGCGGTATCTCTCACCACAT;GGGCCAGCGAAATTGAGCAT;AAAACACCAGACGAATTGGC	-0.33;-0.11;0.21;1.05	23809;31686;44063;68014	4.98E-01;4.55E-01;3.89E-01;2.25E-01	9497;33593;45599;53422	6.45E-01;4.80E-01;4.74E-01;4.41E-01
TOMM40L	0.205	0.507511	4	GTGAGCAACCATGATCACTG;GAGAGCTAGTTTATCACCGG;CAGTTTGATGGCGAGTATCG;CCATATCCCCTACCACAGTG	-0.89;0.01;0.18;1.52	9749;36588;43075;73932	5.15E-01;4.73E-01;4.29E-01;8.06E-02	3565;34608;40634;67574	7.96E-01;5.61E-01;4.36E-01;2.37E-01
ZXDB	0.205	0.505873	4	CGCCTTGAGGTTGTACACTG;TGCGGGGCGATCAGACACCC;AGGACCGATCAACCTAGCGG;GCAGCCACTTCGAACCGGAG	-0.36;-0.3;0.37;1.11	23010;24940;49665;69025	5.44E-01;4.22E-01;3.84E-01;2.00E-01	8503;27658;52264;54306	6.17E-01;5.09E-01;5.00E-01;3.98E-01
RAVER2	0.205	0.505194	4	ATTGATAGCGGCTCAACGTG;TGGGGAGTTTATCAATACAA;CAGGATGAAGGTAGTTACGT;ACAGCTCGTCCACATAACTG	-0.35;-0.2;0.46;0.91	23488;28459;52763;65330	4.89E-01;3.95E-01;3.87E-01;2.95E-01	12246;24852;48851;54153	6.21E-01;5.45E-01;4.31E-01;4.23E-01
GTF2E1	0.205	0.498642	4	GTGTATAAGTCTTCATAGGA;GAAGTAGTAGTTATGGCGAG;GGCAGATTTCCCTTCCAGTG;TGAGAGAGATTCGACCAACC	-0.78;-0.28;0.35;1.53	11949;25853;49220;74008	5.28E-01;4.28E-01;4.27E-01;7.88E-02	3399;28436;51800;65567	8.14E-01;4.90E-01;4.02E-01;2.89E-01
LRRC46	0.205	0.496397	4	TGGCACCACATACCGCAAGG;CTGAAGCCCTTATCACTAAG;TGGAAACAGCTGCACCAACC;TGATAGTAGTAATCCCCTCC	-0.43;-0.12;0.46;0.91	21010;31193;52775;65204	4.59E-01;3.94E-01;3.77E-01;2.99E-01	12156;24887;45997;56479	5.48E-01;5.45E-01;4.68E-01;4.25E-01
NO_CURRENT_144	0.205	0.496237	4	GATATGGCTCGAGTAATCTT;GATCCAGCAATATTTCTTAA;GATCATAATCGCTTCAAGCA;GATATCCCGCGAAAAAATCT	-0.65;0.05;0.56;0.86	14838;38136;55815;64198	4.26E-01;3.93E-01;3.79E-01;3.26E-01	13333;21428;39467;62514	6.19E-01;5.86E-01;4.08E-01;3.72E-01
FRMD3	0.205	0.495629	4	TGAAGTATGGAATGCCAACA;TGGGTGAGGATCCACCCCGT;TAATCTTCAAGGGTTCATGT;AACAATACAGGCACCCAGGT	-0.91;-0.12;0.74;1.11	9467;31324;61235;68919	4.81E-01;4.58E-01;3.83E-01;2.03E-01	8455;16307;45984;68096	7.80E-01;5.10E-01;4.68E-01;2.23E-01
CFAP45	0.205	0.495443	4	AGGGAGGTTAACTACCATGG;TATCTCGGAGCAGCACAATG;GCTGGCAGGACATGGAACGA;GATGATTAGGGACTCCCCGG	-0.93;0.19;0.37;1.19	9142;43336;49615;70257	4.90E-01;4.38E-01;4.23E-01;1.69E-01	7277;27627;34320;68410	7.12E-01;5.54E-01;5.00E-01;2.15E-01
EVA1C	0.205	0.494356	4	ACTCTGCGACCTACGGCAGG;TGTGTTCTTACCACATGCGT;AAACACGGCTATTGACCAGG;CTTTGCAAGTCCTATCCCGA	-0.81;0.18;0.34;1.11	11317;42956;48629;68905	4.39E-01;4.36E-01;4.34E-01;2.03E-01	8417;28562;34719;66050	7.01E-01;5.12E-01;4.88E-01;2.76E-01
HNRNPA0	0.2025	0.710072	4	TGGGACTCTGACGGACTGCG;CTTCGTGACCTACTCCAATG;GTATTTCCAGAATCACGACG;GGAGGATATCTACTCCGGTG	-1.99;0.53;0.94;1.33	769;54815;65929;72014	1.41E+00;5.91E-01;4.35E-01;1.26E-01	5387;11583;22442;76660	1.16E+00;1.01E+00;6.49E-01;1.76E-02
FBXO32	0.2025	0.682136	4	AAATGGATCTATGTTCACAA;TATTCATAGTTACTGCAACA;TTCCAGAAGATTTAACTACG;GTGTACATAAGGATGTGTAG	0.07;0.11;0.27;0.36	38989;40181;46188;49270	7.86E-01;6.08E-01;4.65E-01;4.27E-01	27970;31396;37034;38695	1.21E+00;6.42E-01;4.58E-01;4.24E-01
AEBP2	0.2025	0.655484	4	GAGGAGCCCAAGGGACCGCG;CTCCATCTACCAGTCAAAGT;GCGGCGCTGCTGCTGAACGG;GTAGACAGCACAATTTCCAG	-1.03;-0.84;0.72;1.96	7519;10678;60700;76247	1.07E+00;5.44E-01;3.80E-01;2.70E-02	1176;16839;66651;69979	1.24E+00;7.60E-01;4.49E-01;1.76E-01
BST2	0.2025	0.652458	4	GGCCCAAGGACAAAAGAAAG;GGCTTCCCTGGATGCAGAGA;CTGGATGCAGAGAAGGCCCA;CTCTTCTTAGATGGCCCTAA	0.04;0.06;0.24;0.47	37643;38471;44995;52996	6.59E-01;5.79E-01;4.83E-01;4.26E-01	24237;32300;38760;39558	1.17E+00;6.01E-01;4.50E-01;3.92E-01
CNPY2	0.2025	0.641633	4	TGCTGGAGGAGATATGTGAC;TCTTTCCGGATCAATCCAGA;AAGAACTACGTACGTGTAGT;AGGAGCCAGGATCTCCACTG	0.03;0.08;0.11;0.59	37266;39205;40239;56714	5.71E-01;5.69E-01;5.41E-01;4.26E-01	20538;36937;38029;40061	1.15E+00;6.18E-01;4.28E-01;3.76E-01
CD9	0.2025	0.633918	4	GATCAGAATATAGACTCCTG;ATTCGCCATTGAAATAGCTG;CAAGGCGACATACCGCATAG;GAATCGGAGCCATAGTCCAA	-0.03;0.09;0.32;0.43	34574;39604;48015;51756	7.00E-01;5.19E-01;4.41E-01;4.26E-01	25787;29556;37943;42639	1.04E+00;6.20E-01;4.76E-01;4.03E-01
PRUNE2	0.2025	0.619538	4	CACAGCCTTTACTCACGCAG;AGTGGGCCATGGCAAAAAGT;TCCCCAAAATCAAGACTTCG;TGTACAGTTGCATCATGCTG	-0.16;0.18;0.38;0.41	29907;42872;50030;51109	7.22E-01;4.47E-01;4.36E-01;4.18E-01	26529;27199;34449;47391	8.53E-01;7.09E-01;5.06E-01;4.10E-01
SPATA31A5	0.2025	0.607849	4	GTCCACAGGTGAAGGCAGCA;CAGGATCGACGCACACACAC;GCTGGTAGAGAGTGCCGGAG;ATGCTTGGCTTGAGGATCCG	-0.18;0.2;0.35;0.44	29301;43628;49096;52199	6.85E-01;4.40E-01;4.39E-01;4.28E-01	25456;28488;33931;48339	8.19E-01;7.23E-01;4.89E-01;4.00E-01
MAPKAPK5	0.2025	0.577203	4	CCACAGCCGGACTATCCCAA;GGAGGAGAGACTCACCATCG;GGGGTGTCATCAAGTCACCT;GACGCCCTACACTTACAACA	-0.12;-0.01;-0.01;0.95	31201;35412;35497;66065	6.81E-01;4.65E-01;4.32E-01;2.76E-01	11295;41822;42085;46000	9.05E-01;5.33E-01;4.39E-01;4.32E-01
PPP2R5C	0.2025	0.57003	4	TTAAGAAAATCTCTCTCCCG;CAGTACTTACTGGTTCCGTG;TACGGGAGCGGAATTTGACC;ACTTACCTCGAATATGGAGA	-0.51;0.31;0.48;0.53	18531;47573;53249;54876	5.98E-01;4.73E-01;3.91E-01;3.75E-01	22368;24074;29649;58738	8.58E-01;5.60E-01;4.80E-01;3.81E-01
CES5A	0.2025	0.56508	4	TAACAATGCGTCAGACTCTG;AGAAACACTTATGGCTCCCG;GCTTCTCGCAAGTTATCCCA;GCTTGGAGCCTGTATCGGCG	-0.14;-0.04;0.35;0.64	30648;34453;48992;58314	4.93E-01;4.57E-01;4.37E-01;4.29E-01	18952;28229;43135;46684	8.79E-01;5.14E-01;4.92E-01;3.75E-01
OTOP2	0.2025	0.562639	4	TGCGCGTGGGGTTCTTATGG;AGTGAGCAGCGCGAACACGT;GAGCATGCAGACAACCCGGT;CTCACCAGGTCAGATCCAGG	-0.82;0.41;0.57;0.65	11134;51016;56209;58626	5.18E-01;4.84E-01;4.42E-01;3.77E-01	18691;21356;26258;66390	9.87E-01;6.21E-01;3.75E-01;2.67E-01
AMELY	0.2025	0.554889	4	CAGGCATCAGTGCTTGCTGG;CGTAACCATAGGAAGAGTAC;GATGTGGTGATGAGACTGCA;GCACCACCAAATCATCCCCG	-0.19;-0.15;0.5;0.65	28789;30276;53925;58774	4.79E-01;4.68E-01;4.33E-01;3.87E-01	18799;23306;47044;48437	8.15E-01;5.76E-01;4.53E-01;3.75E-01
TPCN1	0.2025	0.548166	4	CTGCCGTACCAACACCACGA;TTCAAACACTACCACCATCA;AGGACCACGATGAAATAGAA;AGAAAGACGAGGTAACTCCA	-0.59;0.27;0.53;0.6	16535;46118;54786;57282	5.24E-01;4.58E-01;3.83E-01;3.81E-01	20354;22451;31099;61062	8.10E-01;5.95E-01;4.13E-01;3.76E-01
IFNA4	0.2025	0.546979	4	TGATTTCGGATTCCCCGAGG;CTCTCATTTCTCCTGCCTGA;TCTGCCTCAGACCCACAGCC;AGATTCTTCCCATTTGTGCC	-0.24;-0.01;0.42;0.64	27057;35476;51512;58248	4.95E-01;4.32E-01;4.15E-01;4.04E-01	19028;26082;41842;50241	7.52E-01;5.38E-01;5.24E-01;3.75E-01
ANKRD27	0.2025	0.538947	4	CAGCACGGCTACTGACTATG;AGCTTGGCAAAGGATGAACT;TAAATACGTGGGGACCATGG;AAGAGCCACTCACGTCCTCG	-0.98;0.28;0.72;0.79	8325;46564;60679;62528	5.15E-01;4.62E-01;3.80E-01;3.72E-01	15003;16925;31015;69210	8.12E-01;7.57E-01;3.91E-01;1.95E-01
STMN4	0.2025	0.538607	4	GAACTCGGGAACCCCATCAA;CAGCTCGATGACTTCCATGT;TTGTAGGACGACTTATTCAG;GCCCTCTGTAGCAGACACGG	-0.43;0.16;0.46;0.62	20942;42194;52849;57797	5.08E-01;4.33E-01;3.94E-01;3.77E-01	19760;24728;35493;56383	6.81E-01;5.51E-01;5.48E-01;3.75E-01
SHC4	0.2025	0.535986	4	GCATATTGATAGCCATGCCG;GGGCATGAACTACTGTGTGA;ACTTACAGGATCCCCTCCAG;AAGACGTCATAAGTACCATA	-1.36;0.07;0.48;1.62	3670;38911;53211;74733	7.85E-01;4.26E-01;3.91E-01;6.18E-02	2754;24034;38654;73726	8.94E-01;6.04E-01;5.61E-01;8.54E-02
BCL6B	0.2025	0.533266	4	CGTCAGTGAGGATCCCGCGC;CACTGCACCAGCAGTCCTAG;CCGTTCAGAGGGTGATCCAG;CCCGGGGGTCCCGAAGCGAG	-0.58;0.27;0.42;0.7	16577;46057;51496;60218	4.58E-01;4.37E-01;4.04E-01;3.81E-01	17401;26066;31179;60668	8.07E-01;5.24E-01;4.24E-01;3.78E-01
MFSD4A	0.2025	0.531648	4	TGCCAAAGGAAGAACCTCAG;CACAGCATAGCTGTACACGA;AGGCCAGCACCTTCACGTCG;GCTGGTAAGGATGTACCAGA	-0.29;0.05;0.23;0.82	25500;38043;44775;63102	4.87E-01;4.26E-01;4.01E-01;3.56E-01	14248;32823;39125;52083	6.89E-01;5.93E-01;4.46E-01;3.98E-01
PAQR9	0.2025	0.522478	4	CCCGACGCGTAGCACCACAA;GAACGGGTAGGTACACCAGT;TACGCGTCCATCAGCTACTA;CGAGGTGCCCGACGACTTCG	-0.35;-0.27;0.62;0.81	23382;25913;57757;63018	5.27E-01;3.86E-01;3.75E-01;3.58E-01	14525;19568;51312;54235	6.70E-01;6.19E-01;4.06E-01;3.95E-01
PIGP	0.2025	0.522008	4	CAGGAATAAAGGCCCACACG;ATAGCAATAAGGAGGTAGAC;GTACTTACTGAAGCCAAATT;ATTGTATGGATGGAGTCGAG	-0.46;0.18;0.18;0.91	20203;42741;42799;65180	5.20E-01;4.35E-01;3.75E-01;2.99E-01	12126;34456;34514;57431	7.07E-01;5.19E-01;4.37E-01;4.25E-01
MRM1	0.2025	0.514494	4	AGCACAGCCCCAAAATTCCG;TTACCTGTAAAAATCCGGTG;GTCATTTCTCCCATGCAGCG;TGGATAAGGTCATCACCAGC	-0.56;-0.23;0.1;1.5	17304;27468;40108;73756	5.72E-01;5.03E-01;3.78E-01;8.47E-02	3730;37578;50118;60306	7.80E-01;4.34E-01;4.27E-01;4.17E-01
SYPL1	0.2025	0.510194	4	CGCCAGCGGATCAGTCGACT;TCACATATGTTTACACCTGG;AAGAAGAGTAATCGCCTATG;GATCAACCTCAACCCGCTCA	-0.49;-0.14;0.65;0.79	19096;30611;58775;62350	4.65E-01;3.77E-01;3.75E-01;3.75E-01	14951;18800;46689;58148	6.93E-01;4.98E-01;4.58E-01;3.92E-01
OCM2	0.2025	0.508226	4	CTTCATCCAGATACCCGCTC;GCAGCGCTCCAGGAATGCCA;GATGTCAGCCAGTCAGGTGA;TCTTGGAGAGGCCTGACGTC	-0.53;-0.44;0.43;1.35	17994;20694;51879;72234	6.38E-01;4.01E-01;3.76E-01;1.21E-01	5141;25756;56905;59341	6.65E-01;5.29E-01;4.62E-01;3.76E-01
ASPH	0.2025	0.507786	4	AACCGAGCATAGTTACCACG;TCTACAGGATTATCCTCAGG;AGAAGTAATGAGGTGCTACG;TCAAGAGGTATCCCACGCCA	-0.38;-0.02;0.39;0.82	22555;35090;50482;63176	4.34E-01;4.14E-01;3.82E-01;3.54E-01	14173;27183;42195;54992	5.95E-01;5.31E-01;5.07E-01;3.99E-01
SLC30A9	0.2025	0.505859	4	TGTAATCCCAGCGACCGCCA;AAAGAGGATTACCCATAGAA;TGCTGAACCGGTATAAATCC;TGTATACTTGAGATCAGATG	-0.35;-0.15;0.46;0.85	23365;30131;52728;63895	4.70E-01;3.95E-01;3.86E-01;3.34E-01	13638;24840;47085;54180	6.21E-01;5.45E-01;4.53E-01;4.05E-01
RNF11	0.2025	0.503813	4	AGCAACTCAGCTGACTGAAG;ACCCAACACCTAGCCAGACT;TCCCCTACCTGATATGGCGG;TCACGAGTCTCAGTCCGACC	-0.34;-0.23;0.42;0.96	23543;27367;51456;66316	5.04E-01;4.05E-01;3.87E-01;2.69E-01	11258;26210;49827;53789	6.33E-01;5.22E-01;4.40E-01;4.20E-01
TOX3	0.2025	0.502646	4	GGGAAGGCAATGGATCGCTG;ATGGCGTGCTTCATAGCAGT;ACTGTTCCATGTTGAGACAG;CCAGGTTTACCTTAGAAACG	-0.57;-0.38;0.33;1.43	17066;22331;48411;73096	5.97E-01;4.36E-01;3.79E-01;1.00E-01	4401;29270;54928;60471	7.20E-01;4.79E-01;4.30E-01;3.82E-01
BPTF	0.2025	0.502336	4	GAGGACTTGGGAAATTCAAG;GCCTTCGATCAAGTGCACTG;ACTGCTATCCTGAATAGACA;AAAGGAGCAGAGCAAAACCG	-0.91;-0.01;0.76;0.97	9497;35599;61574;66418	4.80E-01;4.32E-01;3.85E-01;2.67E-01	10893;15765;41964;68044	8.02E-01;5.35E-01;4.47E-01;2.25E-01
TRMT10C	0.2025	0.501824	4	AACTCTAGCTCTTCAGAAGG;TTCAACAATCTCAAGCAGTA;TAAGCCATGTCAAAAACCAA;CAAGCTGCTAGAAACCACTG	-0.72;0.06;0.14;1.33	13201;38347;41350;72022	5.47E-01;4.26E-01;4.10E-01;1.26E-01	5365;35869;38860;64161	6.51E-01;5.99E-01;4.31E-01;3.27E-01
PPP1R17	0.2025	0.496808	4	TGTTCAAGAGAGACATCCAA;CATTACCTGGTATGAAAGGT;GTCTGACTCAACATTCAGGG;TTACCTAAGTGGCTGCAACG	-0.93;-0.04;0.74;1.04	9027;34437;61246;67757	4.93E-01;4.37E-01;3.83E-01;2.32E-01	9616;16296;43271;68302	7.81E-01;5.12E-01;4.77E-01;2.18E-01
CYFIP1	0.2025	0.49639	4	CACCGACAAGTACTCCAACA;GCAGATGATCCAGATCCGCG;AGGGCATCGACATCTCAATG;AATCTACGAGAAAACCGTGG	-0.74;-0.29;0.34;1.5	12849;25504;48876;73744	5.34E-01;4.31E-01;4.14E-01;8.50E-02	3659;28807;52076;64619	7.87E-01;4.85E-01;4.00E-01;3.14E-01
USP17L11	0.2025	0.488622	4	GTGTTCGTCTGAGACATGTA;TTGGCTGCTGGCTTCCATAG;TGCCAACTACATGCTGTCCC;GCAGGTGGATCATCACTCTA	-0.76;0.09;0.51;0.97	12410;39564;54282;66458	4.26E-01;4.21E-01;3.85E-01;2.66E-01	10905;23026;37740;65121	6.25E-01;5.82E-01;4.47E-01;3.01E-01
ANKRD33B	0.2025	0.483302	4	GTAGCAGGCGACAATAAGGC;CAAACTCTTCGTAGTCAGCG;CATGGCGGCTTTCATCAGGG;CCTGCGGCGACATCCCACGG	-0.83;-0.23;0.56;1.31	10842;27532;55852;71825	5.02E-01;4.48E-01;3.78E-01;1.31E-01	5662;21467;50040;66521	6.33E-01;6.18E-01;4.18E-01;2.64E-01
EID2B	0.2025	0.482908	4	AGCTACCATCCAGATACTCG;TACGTCGCTGACGCCACTCG;GTGGGACACTGCTATCTCCG;GGAGGCTCGGGAAGGCCCAG	-0.66;-0.28;0.46;1.29	14699;25884;52589;71614	5.27E-01;3.96E-01;3.94E-01;1.36E-01	5887;24678;51764;62911	6.20E-01;5.48E-01;4.02E-01;3.61E-01
MYLK	0.2	1.08189	4	GGAAAGTTCAGCTGACATCG;GAGCCAAGATGTTGTGAGCA;CTGTAGCTGGACCCTCCAAG;TCAGATCATCCAGTTCCCTG	-2.19;-0.85;1.82;2.02	458;10573;75739;76422	1.63E+00;1.08E+00;1.08E+00;2.30E-02	1023;1684;66993;76993	2.57E+00;1.29E+00;4.57E-01;1.01E-02
UGT1A3	0.2	0.693249	4	CAGGCCAATCATGCCCAACA;CTGCCGCGCAGAGGTTAACG;TTTCAAAGTACAGTTGAGTG;GGCAGTGGTCCTCACCCCAG	-1.3;-0.63;1.32;1.41	4235;15307;71980;72932	8.21E-01;7.33E-01;6.45E-01;1.04E-01	4539;5525;62033;73248	1.58E+00;7.09E-01;3.88E-01;9.67E-02
S1PR5	0.2	0.663636	4	GGGGACAGTTTCAGCGTGAG;AGAGTGCACAGATAGCGGCC;CGCCAGGCACACCACGGCGT;CCAGCAGATCCGACAACGTG	-0.02;0.17;0.32;0.33	35218;42602;47921;48248	8.22E-01;5.30E-01;4.42E-01;4.35E-01	29060;29279;35093;42374	1.05E+00;6.91E-01;4.79E-01;4.36E-01
DOK5	0.2	0.63578	4	TCTCCTAACTTAGATGTACA;GGTATGGACGTGATACTACG;GATCCGGAGCAGACGCCTCG;GCACCAAGAAACATGCCATA	0.0;0.06;0.29;0.45	36287;38572;46710;52530	6.74E-01;5.51E-01;4.58E-01;4.26E-01	25098;30485;39087;41459	1.09E+00;5.94E-01;4.66E-01;3.98E-01
NO_CURRENT_196	0.2	0.607444	4	TAAACAAAAAGGAAATAGTT;TAAACCCTTGGCGCCCTCAC;GTTTTTGGTTAATTGCCTAC;GTTTTCAGTTGCCCAACAGC	-0.24;0.26;0.35;0.43	26961;45885;49008;51623	7.05E-01;4.56E-01;4.29E-01;4.14E-01	25692;28223;31787;50359	7.88E-01;7.48E-01;4.92E-01;4.02E-01
OAS3	0.2	0.601958	4	GACGGTCAACTATAGCACTG;ACTCACTTTACTGACTCTTG;CAAATCCCCAGGTCTACTCG;TACTCTACCCTCCTCAACAG	-0.1;0.09;0.32;0.49	32168;39671;48051;53624	6.38E-01;4.79E-01;4.41E-01;4.26E-01	23617;29618;37887;45505	9.24E-01;6.21E-01;4.75E-01;3.88E-01
GOSR1	0.2	0.583876	4	CCCGAGATGGAAGACGCGAC;CCCTGATGCATACATTACAG;AGACAGAATGTTTGAGACAA;TCTTTATTTCTAGCTTACAG	-1.37;0.5;0.61;1.06	3655;53844;57598;68156	7.87E-01;5.70E-01;3.75E-01;2.22E-01	9395;20046;23385;73833	1.11E+00;6.56E-01;4.83E-01;8.29E-02
LMNTD1	0.2	0.583562	4	GATAGGGGTGTACCACGCAA;GGATGAATCACCCATGATTG;CCTTCCAAACATCGTAATGC;ATAGTTACTCTACTAATCTG	-1.15;0.49;0.67;0.79	5822;53711;59114;62363	6.24E-01;5.67E-01;3.76E-01;3.76E-01	14953;18144;23876;71557	1.09E+00;7.14E-01;3.92E-01;1.37E-01
FGFR2	0.2	0.582015	4	CTTAGTCCAACTGATCACGG;TGTGTCTGTTCTAGCACTCG;GCCGGCAAATGCCTCCACAG;GATAGCCATTTACTGCATAG	-0.2;0.14;0.34;0.52	28565;41539;48568;54584	6.08E-01;4.34E-01;4.31E-01;4.31E-01	22667;28640;36038;49090	7.92E-01;6.67E-01;4.87E-01;3.83E-01
TEX26	0.2	0.577853	4	TACCTCACTGTCAACAAACG;ATGATCTACCGAATTAAGGC;CTTCGGAATTCAGTGTCTGG;AGTCCTCATAGTGGTAGCAT	-1.13;-0.52;0.91;1.54	6135;18381;65139;74120	7.06E-01;6.07E-01;4.22E-01;7.61E-02	3379;12167;59175;71382	9.78E-01;8.16E-01;3.76E-01;1.42E-01
ADCY9	0.2	0.565511	4	GCTACCACGTCACTGCATCG;GATATCGGGTCAGAGAGCCA;GGGAGACTGTTACTACTGCG;TGTACGCCCGGCATTACGCG	-0.27;0.14;0.39;0.54	26098;41427;50466;55299	5.85E-01;4.30E-01;4.14E-01;4.06E-01	22347;27115;36148;51480	7.09E-01;6.64E-01;5.08E-01;3.81E-01
IFI44	0.2	0.56202	4	GTAACGCATCAGGCTTTGGT;AGTCACACAGAATAAACGGC;GGACACTACCCTTATAGAGA;TAACATTCGTGATAGATACC	-0.17;-0.08;0.46;0.59	29744;33000;52671;56770	5.39E-01;4.45E-01;4.45E-01;3.95E-01	20462;24566;44574;47971	8.32E-01;5.51E-01;4.90E-01;3.76E-01
CAMKK2	0.2	0.557169	4	TGGAAGGTTTGATGTCACGG;TGTTCGAACTGGTCAACCAA;GAGACAGCTTGCGACCGGAG;ACGTGGTGAGACTCCACTGT	-1.33;0.31;0.75;1.07	3989;47451;61370;68318	7.55E-01;4.71E-01;3.84E-01;2.18E-01	9225;15912;29752;73510	8.55E-01;7.96E-01;4.87E-01;9.05E-02
BCAS4	0.2	0.552638	4	GCCAAACTGACAGAAATGCG;GTGTCCAACCATCTTGACGA;GAGGTGGAGGAGACCATCGA;GTCCACGAGCAGCATCAGGA	-0.35;0.16;0.42;0.57	23287;42159;51385;56257	5.55E-01;4.33E-01;4.05E-01;3.86E-01	21397;25910;35411;54098	6.83E-01;6.23E-01;5.27E-01;3.78E-01
STAT4	0.2	0.552178	4	TGCAAGACGAATTTGACTAC;AAATCCAATGCATGTAGCTG;GCAGCAAATCGCCTGCATCG;AACCCACCCTCAGAGGCCGT	-0.17;-0.17;0.03;1.11	29627;29726;37448;68931	6.32E-01;4.74E-01;4.43E-01;2.02E-01	8442;40113;47926;48061	8.29E-01;5.11E-01;4.42E-01;4.27E-01
CLDN7	0.2	0.545742	4	AAGAAGGCCCGTATAGCCAT;GGCCACTCGAGCCCTAATGG;GTGGCAGATGAGCTCCTATG;GAGCTGCAAAATGTACGACT	-0.63;0.35;0.41;0.67	15271;49177;51068;59389	4.92E-01;4.61E-01;4.08E-01;3.89E-01	18231;26487;28393;62002	9.04E-01;5.17E-01;3.86E-01;3.76E-01
MS4A6A	0.2	0.544538	4	CAACAGTGTAGAAGTCACTT;TCTCTTACTCACCAAAAGCT;ACAGGATAATGAAACCCACC;CAGACTATCCAGATCTTGTG	-0.26;0.0;0.01;1.05	26269;36113;36488;67937	6.55E-01;4.30E-01;4.07E-01;2.27E-01	9434;40714;41605;50978	7.26E-01;5.42E-01;4.81E-01;4.28E-01
GRIK1	0.2	0.540633	4	AATGACTTTCTCCCGCACGT;ACAGTGGCGTAAACATGACC;AATCTTTGTTGTCCACCGAG;AAAATAGTTACCTCTCCGCG	-0.22;-0.16;0.07;1.11	27776;29839;38878;68972	5.99E-01;4.73E-01;4.22E-01;2.01E-01	8402;38426;47471;49527	7.77E-01;5.12E-01;4.48E-01;4.26E-01
CCDC50	0.2	0.534524	4	AACACTTCACCACTGATCGT;CAAGGAAGTTGTATATGGGA;ATTTGGCATCGAACGTTCAG;CAGACCAACCAGGGTCAAGG	-1.0;0.39;0.49;0.92	7951;50584;53502;65448	5.28E-01;5.12E-01;3.90E-01;2.92E-01	12091;23708;27069;69386	9.54E-01;5.67E-01;4.26E-01;1.91E-01
ANO8	0.2	0.530755	4	GGGGACTCGCCTCTCATACG;CCAACAGCGATTCGACCCGT;TGAGCAAGAAGACACAGACG;GGTTCAGAATACGCTGCTCG	-0.75;-0.37;0.9;1.02	12665;22773;64920;67389	5.87E-01;4.19E-01;4.17E-01;2.42E-01	9931;12393;54764;64910	9.65E-01;4.69E-01;3.83E-01;3.07E-01
CTAGE15	0.2	0.522577	4	GGTTAGGAGTCGGCTTTACG;TCTCCAGCTGTTCAGTGGCA;TCAACAAGATGAATTGATGG;TGTGCTTGAAGAAGACACAA	-0.36;0.0;0.48;0.68	22936;36063;53378;59497	4.58E-01;4.30E-01;3.90E-01;3.84E-01	17774;24165;41656;54381	6.14E-01;5.58E-01;5.41E-01;3.77E-01
ZNF503	0.2	0.520498	4	GCTGAGCGACATCGGCGTGG;AGAGGGTCCTTACCTCGATG;GGGTAGGTCATACCCGCGGG;GACAAGAAAGACACCGACGT	-0.47;0.09;0.49;0.69	19720;39707;53666;59942	4.45E-01;4.27E-01;3.89E-01;3.75E-01	17667;23659;37922;57538	6.20E-01;5.68E-01;5.16E-01;3.77E-01
ATP7A	0.2	0.515912	4	CAATAGAGGCTGTATCACCG;CTTTACTCTCCATACAGGGG;AAATTCATAACAGACAATCC;AATTACAATCCATACCAAGA	-0.69;0.28;0.38;0.83	14000;46659;50025;63344	4.63E-01;4.18E-01;4.01E-01;3.49E-01	14019;27357;30930;63531	8.15E-01;5.04E-01;4.00E-01;3.44E-01
SPACA5B	0.2	0.515884	4	CACAGTGACAACCATCAGCG;CTCTGCCACATGGATTGTCA;GCAGGGCTGAACGGCTACAA;TCTGCCTGGTGGTGTGACAA	-0.74;0.3;0.33;0.91	12798;47166;48202;65169	4.68E-01;4.39E-01;4.15E-01;3.00E-01	12191;29013;30148;64565	8.41E-01;4.82E-01;4.24E-01;3.16E-01
NOVA2	0.2	0.512172	4	ACCAAGCGCAGCAACACGGG;GAGCGGGTATGCCTAGTACA;GGCTCTGTCGGGGTTCATCG;CTCTCCGTACGCCAGCCCCG	-0.6;-0.08;0.72;0.76	16138;33005;60556;61613	4.45E-01;3.97E-01;3.84E-01;3.80E-01	15657;16786;44580;61147	7.62E-01;4.90E-01;4.10E-01;3.86E-01
OR13C8	0.2	0.509573	4	TTGCACCATACACCCAGAGA;AACTTGTGTAGCAAACGTCG;TCAATGTGATTAGTATGACA;TACCCTGTCATCATGAGCAA	-0.64;-0.3;0.77;0.97	15084;25158;61861;66448	5.40E-01;3.91E-01;3.87E-01;2.66E-01	10915;15475;52437;62211	8.14E-01;4.47E-01;3.97E-01;3.80E-01
NAGA	0.2	0.508226	4	CTGCAACATTAACTGTGATG;CCTGAAGTTGGGTATCTACG;TGTCATCATAGTTACGCCAG;ATTGATGACTGCTGGATCGG	-0.35;-0.22;0.19;1.18	23451;27827;43229;70039	5.12E-01;4.98E-01;3.87E-01;1.75E-01	7347;34075;49753;54115	6.23E-01;5.51E-01;4.39E-01;4.21E-01
MLANA	0.2	0.508186	4	TGTCAGGATGCCGATCCCAG;GCACGGCCACTCTTACACCA;GGGAACTTTACCAACCATCA;GATGATCAAACCCTTCTTGT	-1.17;0.16;0.61;1.2	5632;42176;57383;70344	6.35E-01;4.33E-01;3.75E-01;1.67E-01	7095;19951;35451;71808	6.82E-01;6.59E-01;5.61E-01;1.31E-01
HRH2	0.2	0.505462	4	GAGCAGGTCAGTGATAGCCA;AGAGATGGCGACCCGAACTG;TGCACATGATCAGTAGCGGG;TCTTCATGATCAGCCTCGAC	-0.41;-0.39;0.42;1.18	21452;22202;51507;70041	6.00E-01;4.04E-01;3.78E-01;1.74E-01	7345;26077;55420;55868	5.67E-01;5.51E-01;5.24E-01;3.80E-01
EMSY	0.2	0.505114	4	GTTCTGACCAATCCTGACGC;GCACACAAGCAACCTATACC;GTAGAAGCAATGACTGACGT;GTTACAGTAAAGGCGGTTTG	-0.99;-0.31;0.56;1.54	8091;24714;55950;74083	5.48E-01;5.23E-01;3.78E-01;7.70E-02	3337;21681;52933;69287	8.21E-01;6.13E-01;3.93E-01;1.93E-01
PFDN2	0.2	0.497003	4	GCCCGCTTTGGAGAACAACA;AACTCGTAAGTGCTACCGCA;GGTGGAGCGAACTGTCAAAG;AGTGATCGATACACTGAAGG	-0.44;-0.29;0.52;1.01	20571;25342;54636;67220	5.36E-01;3.83E-01;3.76E-01;2.46E-01	10153;22911;51958;56763	5.84E-01;5.40E-01;4.63E-01;4.01E-01
MBLAC1	0.2	0.49454	4	GATGTGATCCGAGTGCCCGT;CACGACTTCTGCCTTCCCGG;GCAGAACCACCACAGAGTAG;TCCCGCGCGGGGACTCTCGG	-0.8;0.15;0.23;1.22	11525;41883;44815;70599	4.86E-01;4.35E-01;4.32E-01;1.61E-01	6788;32864;35693;65838	6.75E-01;5.75E-01;4.46E-01;2.82E-01
MBD3L3	0.2	0.493084	4	GGCCGGTGAATCTCTGGACA;CTGCGCCTACCGGAGACTGC;GATGCAGCTGGTGAGTCTCA;CGTTTCTTCTGTAAAGCCCA	-0.88;0.02;0.23;1.43	9943;37089;44585;73098	4.90E-01;4.68E-01;4.28E-01;1.00E-01	4384;32634;40594;67384	7.21E-01;5.62E-01;4.48E-01;2.42E-01
RHBDL2	0.2	0.491818	4	GCAGAGTTCAGCACATCTTG;TCAGAAACAGTGGATCACGT;GGTACACCAGCCCCACACGG;GCTCCCACAAGATATCTGAG	-0.66;-0.32;0.64;1.14	14572;24407;58361;69497	5.54E-01;3.95E-01;3.75E-01;1.88E-01	8003;19079;53164;62752	6.84E-01;5.26E-01;3.92E-01;3.65E-01
HMGCL	0.2	0.49059	4	AGTCAGCCAATATTTCTGTG;CACACCAATGGTGTCCCCCA;CACCTCAGCTACTTTAGCTG;TGGTAAAGTGCCCATAGATG	-1.01;0.1;0.45;1.26	7868;39835;52321;71224	5.31E-01;4.27E-01;3.98E-01;1.45E-01	6269;24922;37341;69633	6.34E-01;6.00E-01;5.44E-01;1.85E-01
KCNA5	0.2	0.489481	4	GCAGCCCGGAGATGTTGATG;AGATACGCTTCTACCAGCTG;CGGAGAGCTCTGGGTCCGCG;GGTGAACCAGATGACGCACG	-0.63;-0.11;0.2;1.34	15317;31840;43527;72108	5.07E-01;4.54E-01;3.89E-01;1.24E-01	5255;33784;45752;61934	6.58E-01;4.72E-01;4.40E-01;3.88E-01
NCF4	0.2	0.489461	4	TTCTCAGCCAAAGTCTACGT;GCCCACTGGTACCTTCATGT;GATCAACAAAGACTGGCTGG;ACCTCGATGACGAAAACCTA	-0.88;-0.09;0.29;1.48	9927;32389;47027;73549	4.69E-01;4.54E-01;4.49E-01;8.96E-02	3850;30564;44908;67446	7.68E-01;4.85E-01;4.65E-01;2.40E-01
FNDC3A	0.2	0.487103	4	ACGTGCAGCTAACAAAATGG;GATCCACCAAAAGACAATGG;CTGATATACCTAATCCACCA;ACGGGTGAGTACATATGACG	-0.96;-0.01;0.64;1.13	8579;35408;58457;69362	5.06E-01;4.32E-01;3.75E-01;1.91E-01	8175;19087;41817;68761	6.84E-01;5.38E-01;5.20E-01;2.07E-01
TMCC1	0.2	0.486171	4	ACCAGACCCTCAGCGCACAA;AAGGGCAAGTGGATGATGCG;GGACAAGCTTGCATAGTAGG;TTTACACTAGATCGAACGGT	-0.61;-0.02;0.19;1.24	15951;35229;43430;70968	5.09E-01;4.33E-01;3.85E-01;1.52E-01	6527;34230;42539;61675	5.87E-01;5.25E-01;4.38E-01;3.95E-01
ITGB1BP2	0.2	0.481496	4	CATGGAAGATTGGGACCCCA;GAGTCGGTAGACATGACTGG;AGGAGCACCCCGATTCCATG;GAAGTGAACTGCTTGTAGCA	-0.87;-0.21;0.49;1.39	10196;28104;53707;72745	4.94E-01;4.62E-01;3.88E-01;1.09E-01	4762;23872;49200;67331	6.92E-01;5.64E-01;4.27E-01;2.43E-01
NUP155	0.1975	0.781206	4	TTTGGATAGGGACTACCACT;ACTGCTCAACAAGTTCAGGT;AAGAATTACTATGTCTACAG;ACGGCCTAATACACTGACGC	-2.24;0.34;1.28;1.41	401;48659;71450;72886	1.69E+00;6.14E-01;4.85E-01;1.05E-01	4527;6041;28544;77037	1.51E+00;8.98E-01;7.10E-01;9.09E-03
NO_CURRENT_195	0.1975	0.650151	4	GTTTACTCATATCCAGTCAC;GTTTCGAAACTTGAAGTAAG;GTTTAAAGAAAGGGGCTAAG;GTTTCTCTTGAACCCCGCGA	0.02;0.11;0.21;0.45	37140;40385;43884;52380	6.79E-01;5.68E-01;5.01E-01;4.28E-01	24941;33413;37306;40484	1.13E+00;6.35E-01;4.42E-01;3.96E-01
GEN1	0.1975	0.63565	4	TCTCCATAAAGGTTCACCTA;ATGGGTCTTCTGGAAAATCG;ATTGTGTAACAGTCAACATG;TGAGGGATTCCCATTCCATG	0.0;0.06;0.29;0.44	36142;38643;46805;51942	6.94E-01;5.48E-01;4.57E-01;4.26E-01	25372;30390;38932;41627	1.08E+00;5.97E-01;4.67E-01;4.00E-01
ARHGAP42	0.1975	0.630329	4	GTTTCTGTTTACTTAAGACA;AAAGGAGTCTCATTTACAAG;TGATGATCAAAACTACAGGG;TTAGGACTCTACCGAATAGG	-1.41;-0.38;1.2;1.38	3308;22437;70378;72584	8.24E-01;5.95E-01;5.63E-01;1.13E-01	4807;7159;54874;74118	1.37E+00;6.89E-01;3.82E-01;7.62E-02
PPT2	0.1975	0.62117	4	TGACCGGCTTGTAGGACGCG;CGGATCTGCTATAGCCCCTG;CATTGAGGTACAAGTCATCG;CTGCGGGCAGCGGCTCCCCG	-1.02;-0.59;1.17;1.23	7692;16391;69868;70777	7.77E-01;5.42E-01;5.37E-01;1.56E-01	6606;7473;60892;69850	1.34E+00;5.83E-01;3.81E-01;1.79E-01
DOK3	0.1975	0.611956	4	GCGCAAGTTCGGCTCCGACA;CACAGTGGGCGAGTTTCCCG;GATTATGCCTGATACGTCAT;GCAGCATGTCAAGTTTGGCA	-0.11;0.18;0.2;0.52	31905;42844;43720;54662	6.05E-01;5.04E-01;4.75E-01;4.36E-01	22899;33841;34374;45781	9.13E-01;7.11E-01;4.40E-01;3.84E-01
C14orf177	0.1975	0.597007	4	GAAATACTTACCACAGCACC;ACTGATGGGCGTGTGATCAT;GCTGCCAGGCCACATAAGCA;TCTGCAGGTGCTGAGAACTT	-0.13;0.12;0.3;0.5	31056;40784;47419;54103	6.23E-01;4.63E-01;4.49E-01;4.28E-01	23444;30262;36897;46449	8.88E-01;6.45E-01;4.68E-01;3.87E-01
DSC1	0.1975	0.596986	4	CTGGACCCGGAAATATCCAG;TTGTATACAGCCTTTGAGTG;AAAATGTGAACTTACCGGAT;ATAATGGAAGTGCGAGACAT	-0.29;0.24;0.42;0.42	25433;45021;51429;51447	7.10E-01;4.49E-01;4.05E-01;4.00E-01	26137;26177;32185;52225	7.75E-01;6.84E-01;5.22E-01;4.06E-01
NR1H2	0.1975	0.576013	4	TTCCGGCGCAGTGTGGTCCG;CATCTCAGTCCAGGAGATCG;CACAGACACGGCAAAGCTCG;TCACCCACTGTAAAGGAGGA	-0.16;0.11;0.15;0.69	29927;40152;41609;59693	5.42E-01;4.52E-01;4.47E-01;4.27E-01	17576;35615;37051;47368	8.54E-01;6.41E-01;4.32E-01;3.77E-01
KHDC3L	0.1975	0.574903	4	GAACGCATCCCGCACGTCCA;GTCTTCAATAGAAGTCCGGG;TGCTCGGTCACCTCCCTAAG;TCGATTGGACCCTAACGGCG	-0.57;-0.19;-0.15;1.7	16884;28882;30238;75208	8.38E-01;4.84E-01;3.80E-01;5.08E-02	2266;46959;48708;60445	9.70E-01;4.66E-01;4.33E-01;4.30E-01
FBXL14	0.1975	0.57424	4	TGTGACAACATCAGTGACAC;CGATCTCCTGCACAAACGCG;CCGCCTACCACAAGTCGGTG;CTCTAAAGCACATCTCCCGA	-0.71;-0.68;0.39;1.79	13583;14179;50455;75646	8.72E-01;4.14E-01;4.05E-01;4.07E-02	1817;27113;63349;64002	1.06E+00;5.08E-01;4.00E-01;3.31E-01
YIPF4	0.1975	0.572972	4	AGGTGAAGTCCCCGTTAGTG;GATGTCAAATTAAATCTTGG;GCATTGGCATCAAAACACAT;TGAGACAAAGAGGTTATGGC	-1.4;0.29;0.85;1.05	3390;46764;63822;67929	8.15E-01;4.64E-01;4.05E-01;2.28E-01	9442;13498;30537;74088	9.06E-01;8.28E-01;4.81E-01;7.69E-02
NTAN1	0.1975	0.57138	4	GACCACAATGTGACAAGTAG;GGTCAGTCTGTTCAACAAGT;TTAGTGACATTATGTGTGAC;AGAGCATCCTTTCAAGATCG	-1.56;-0.01;0.5;1.86	2324;35406;54147;75910	9.60E-01;4.32E-01;3.86E-01;3.47E-02	1554;23489;41815;75087	1.12E+00;5.72E-01;5.38E-01;5.36E-02
CALR	0.1975	0.565751	4	TAATCCCCCACTTAGACGGG;CATGAGCAGAACATCGACTG;CCTCGGGCTTCTTAGCATCA;GGCCACAGATGTCGGGACCT	-0.91;0.48;0.49;0.73	9380;53325;53605;61003	5.59E-01;4.83E-01;4.14E-01;3.89E-01	16602;23621;24002;67939	1.09E+00;5.69E-01;3.81E-01;2.27E-01
OGN	0.1975	0.562157	4	GGTGGTGCTGGCTTTATCAG;TCTTCAATTACAAAAAGATG;TGCTGTACCACCCTTACCAA;CAAACACACAGCAGACACGT	-0.62;0.39;0.42;0.6	15663;50392;51556;57060	5.31E-01;5.09E-01;4.04E-01;3.86E-01	20248;26127;26919;61870	9.60E-01;5.23E-01;3.90E-01;3.75E-01
IFT43	0.1975	0.558212	4	AAACGCATCACAGAGATTTG;CAGGCCGAGAATCACCTCAA;CTGGGCAGGTGATTCCGTGA;TCTGATTTAACCTACCTGGG	-0.68;-0.65;0.43;1.69	14195;14928;51694;75145	8.38E-01;4.03E-01;3.99E-01;5.23E-02	2331;25561;62602;63366	9.59E-01;5.33E-01;3.93E-01;3.48E-01
ZNF611	0.1975	0.557521	4	CAAGTGTAATGAATGTGACA;CATTCCAAAGAATTTCCTGT;AATGCCTGAACCCTTCACAG;TCTTTCCAATGTAATAAGAG	-0.22;0.08;0.29;0.64	27779;39125;47048;58444	4.89E-01;4.53E-01;4.26E-01;4.22E-01	19101;30632;38175;49541	7.76E-01;6.14E-01;4.65E-01;3.75E-01
CHRM3	0.1975	0.556623	4	AAGTAATGGTGGGCTCACTG;AAATGAGTGACGGTTCCCGG;CTGTGCCGATCTGATTATCG;GACCAGAAGATTCATAACAG	-0.2;0.06;0.11;0.82	28485;38435;40406;63275	5.66E-01;4.30E-01;4.26E-01;3.51E-01	14316;37305;38769;48834	8.01E-01;6.01E-01;4.27E-01;3.97E-01
TMEM260	0.1975	0.552363	4	CAGCCAAACCAATGCCAGCG;GATGCAATTATCTTACTCAG;CTGCCCCCTTCGGTACCGGG;CTTACCTTAATCACGCCCGG	-0.36;-0.22;-0.07;1.44	22945;27805;33227;73125	7.44E-01;4.98E-01;3.84E-01;9.96E-02	4251;44090;49774;54390	7.32E-01;6.14E-01;4.43E-01;4.21E-01
ENC1	0.1975	0.551236	4	TGAAAGTCTGTCCTCCCAGA;GCTGGAGTTTCAAGACATCC;CTTGGACCACTCCTCGTGCA;GGAAGGTCCTATTTCCGGCA	-0.2;-0.1;0.01;1.08	28464;32066;36756;68418	6.48E-01;4.52E-01;4.30E-01;2.15E-01	8922;40820;45179;48857	8.00E-01;4.96E-01;4.80E-01;4.29E-01
MEMO1	0.1975	0.545797	4	AAATCTAGAACTTACCCCAA;GAAAGTGCACATCGAGAGAG;ACTCTTCAGTAAATATCTAG;CTTTAGTTTACGGAGAACTG	-0.22;-0.17;0.01;1.17	27845;29561;36540;69861	6.54E-01;4.76E-01;4.23E-01;1.79E-01	7519;40767;47735;49813	7.67E-01;5.44E-01;4.44E-01;4.28E-01
NO_CURRENT_247	0.1975	0.541263	4	TTTAACTGTCCCGGTGTGCA;TTTATGCATTTAATACGCCG;TTTACGATCTAGCGGCGTAG;TTTACGAAGTATACCAGGTC	-0.99;0.27;0.74;0.77	8201;46281;61062;61875	5.19E-01;4.60E-01;3.90E-01;3.82E-01	15476;16276;31308;69304	8.03E-01;7.82E-01;3.88E-01;1.93E-01
SPANXA2	0.1975	0.539934	4	GACGCTCCTCTTCACCCCGC;CGTCCCCTGTGATTCCAACG;GATGCCGGAGACCCCAACTG;CCTGCTTTCTTAACAGATGC	-0.27;0.09;0.17;0.8	26206;39491;42560;62766	5.24E-01;4.26E-01;4.07E-01;3.65E-01	14758;35052;37829;51458	7.10E-01;6.23E-01;4.34E-01;3.93E-01
EIF3M	0.1975	0.538585	4	TGCTGCTTCAAAAGTCATGG;AAGCTGGTCAAATTTCGCGA;TCAGAAGAGAACTCGGAAGG;TGGTTCCAGGATCAAGAGTA	-0.56;-0.18;-0.03;1.56	17153;29345;34782;74262	7.00E-01;4.78E-01;3.79E-01;7.28E-02	3149;42895;48297;60186	8.43E-01;4.38E-01;4.38E-01;4.36E-01
TCHH	0.1975	0.533473	4	ACAACTAAGACGCGAGCAGG;ACAGGAGAGACAATACCGCG;TTGCAAAGGTCACGAAACTG;GGCAAAGCAAAGTCTACTCG	-0.19;-0.13;0.25;0.86	28732;30926;45459;64136	4.76E-01;4.62E-01;4.33E-01;3.27E-01	13395;32097;46290;48558	8.11E-01;4.64E-01;4.52E-01;4.07E-01
LPCAT3	0.1975	0.530703	4	TGGTGCGGCCCATTAGTCGA;GCGCGTCAGAACAGGCGCTG;CTGTTGACTACTTTGACGGA;TAGTGATTCATTGAGAACTG	-1.26;0.15;0.79;1.11	4656;41779;62464;68910	7.00E-01;4.31E-01;3.91E-01;2.03E-01	8421;15068;35787;72829	8.32E-01;6.73E-01;5.12E-01;1.07E-01
ZFAND2A	0.1975	0.522855	4	GGACACTTATGTGCAGCGTA;GGATGGGGGTATTACAGAGT;GTGTCCGTTTGCATTCCAGA;AAAGGGCCAGATACCAGACG	-0.71;0.3;0.42;0.78	13363;47241;51521;62123	4.69E-01;4.08E-01;4.04E-01;3.83E-01	15221;26044;30061;63926	8.44E-01;5.24E-01;3.90E-01;3.33E-01
KCTD7	0.1975	0.521259	4	GAGAACATGCAGCCACTGAA;GCTGAATTTCCTGCGCTCAG;GTCTTCGTAGCACCGCAGTG;GGACTCATGCCCTATTACAA	-0.51;-0.38;0.76;0.92	18681;22407;61781;65419	5.96E-01;3.86E-01;3.75E-01;2.93E-01	11906;15832;54845;58926	7.99E-01;4.75E-01;4.29E-01;3.82E-01
SIPA1L2	0.1975	0.519749	4	GCTAGGCATGGTACCGCACG;GGAGATCTGCAAAGTAGCCG;CATGTGGCACGTGATAGCCC;TGGCTACGAGGGCTAATGTG	-0.43;-0.19;0.67;0.74	20998;28753;59227;61054	4.86E-01;4.13E-01;3.77E-01;3.76E-01	16285;18108;48470;56573	7.15E-01;5.45E-01;4.35E-01;3.83E-01
OLFM2	0.1975	0.518804	4	CCATCACCGTTCGGGCCATG;GACCATTGTACGCTTGCGGG;CCATGCCGCGTACATACTGG;TCGGCCAAGAGCTTCCAGGT	-0.45;-0.34;0.15;1.43	20294;23653;41734;73079	5.69E-01;5.40E-01;3.75E-01;1.01E-01	4361;35561;53899;56967	7.23E-01;5.33E-01;4.32E-01;3.87E-01
TFAP2C	0.1975	0.51771	4	TTAAATGCCTCGTTACTGGG;ATATTCGGCGACTCCAGTGT;GGCCGTAATGAACCCCACTG;GATCAGACAGTCATTCGCAA	-0.3;-0.09;0.12;1.06	24888;32547;40755;68173	5.59E-01;4.48E-01;3.96E-01;2.21E-01	9356;36917;45114;52414	6.78E-01;4.84E-01;4.81E-01;4.28E-01
TRMT1	0.1975	0.514418	4	GCGTATGAGATCCACAGCCC;CACCTCGGAGCGGATCCGAG;AGGAGACCAACCTCGCACAG;AGCACCAGAGGGTGTCGGAG	-0.35;0.0;0.16;0.98	23222;35820;42107;66622	5.33E-01;4.31E-01;3.85E-01;2.61E-01	10701;35196;41292;54037	6.25E-01;5.48E-01;4.51E-01;4.33E-01
DOCK4	0.1975	0.510455	4	ACAGTTCTGAGTACACGGCA;AACAATGCCGAAACTCGAAG;TGCACATTATCCGAATCGGT;TAGCTCGTCATATAAGAGGA	-0.71;0.25;0.43;0.82	13481;45383;51741;63123	4.52E-01;4.06E-01;4.02E-01;3.55E-01	14240;25810;31855;64047	7.85E-01;5.28E-01;3.98E-01;3.30E-01
ANK3	0.1975	0.506958	4	CATGTGGATGCGCTTTACTG;GATGAAGTTCGACTGAAGTG;GGATACACACCACTGCATGT;GGGGCCGTACACTTGCGTGG	-0.53;-0.39;0.27;1.44	17916;22001;46145;73178	6.05E-01;4.66E-01;3.76E-01;9.84E-02	4305;31172;55256;59420	7.27E-01;4.60E-01;4.60E-01;3.81E-01
CA7	0.1975	0.504381	4	GCCTCATAGGAAAGCTCCAG;ATACAGCTTGTGCCAATGCG;TGGGGCAAGAAGCACGATGT;TGAAACTGCTTGAGGCGGTA	-0.76;0.1;0.65;0.8	12278;39828;58701;62632	4.27E-01;4.23E-01;3.75E-01;3.69E-01	14697;18927;37484;65012	6.89E-01;6.31E-01;3.94E-01;3.04E-01
NUAK1	0.1975	0.502119	4	AAGTCAAGCGGGCCACCGAG;AGTGTAAAGCAACACACCCA;GGCCAAACCCACGACCTCTG;TAGATGCTCGAGGACTCATA	-0.69;0.19;0.45;0.84	13990;43215;52235;63684	4.38E-01;4.01E-01;3.98E-01;3.40E-01	13868;24996;34015;63571	7.21E-01;5.43E-01;4.02E-01;3.43E-01
RWDD2B	0.1975	0.499911	4	GTATACTGAATGCCACAGAG;CAGGGAACATACTGGCTAGC;TTCTGCCTGAAATTACTGTC;AAGAAAGAATATTCTAGAGT	-0.68;-0.14;0.74;0.87	14260;30693;61022;64322	4.64E-01;3.98E-01;3.82E-01;3.22E-01	13035;16241;46915;63328	7.83E-01;4.55E-01;4.12E-01;3.50E-01
SERINC3	0.1975	0.496137	4	AGGGGGATTTAAAATCCATG;ATAAATGAGGCGAGTCACCG;TCTACACTATGTACCTCACC;CTCCGAGCGGCAGTACACAA	-1.03;-0.09;0.74;1.17	7440;32438;61177;69972	5.47E-01;4.49E-01;3.83E-01;1.76E-01	7569;16366;44772;69903	7.78E-01;5.42E-01;4.87E-01;1.78E-01
MEX3D	0.1975	0.492091	4	CGTGACGCCCGGGCGCGACA;CCTACATCAAGACCCCAGTG;AAGCCCGCGAACACGTCGGG;TGGGCCAAGACCCCCAACCA	-0.56;0.03;0.46;0.86	17205;37189;52782;64115	4.27E-01;3.94E-01;3.79E-01;3.28E-01	13235;24876;40026;60097	5.74E-01;5.45E-01;4.40E-01;4.09E-01
ZNF552	0.1975	0.490202	4	AGGAGGCGTTGTTTGCGAAG;CTACAGAAGAACCTTCTGTG;TGTGTGTCTCTGTTTCATGG;TGTGGGCAACTTACCCAGGG	-0.42;-0.19;0.38;1.02	21166;28894;49945;67510	4.84E-01;4.19E-01;3.77E-01;2.38E-01	10054;27287;48764;56170	5.58E-01;5.05E-01;4.66E-01;4.32E-01
CDC42	0.1975	0.48994	4	ACAGTCGGTACATATTCCGA;AAGTGTGTTGTTGTGGGCGA;GCAGTCACAGTTATGATTGG;AGAAAGGAGTCTTTGGACAG	-0.63;-0.06;0.61;0.87	15470;33550;57399;64350	4.42E-01;3.88E-01;3.75E-01;3.22E-01	13174;19847;43730;62071	6.62E-01;5.04E-01;4.10E-01;3.84E-01
NOB1	0.1975	0.488787	4	GAAGAACATTTACACCATCC;AGCCCTTACCGGAATACGTG;GAACGGCATGCTGATTCGTG;TGAGGACGTTCCAAGTGAGG	-0.81;0.16;0.45;0.99	11333;42300;52306;66756	4.39E-01;4.33E-01;3.98E-01;2.58E-01	10556;25027;35368;66110	6.84E-01;5.42E-01;4.54E-01;2.75E-01
KRTAP5-1	0.1975	0.488117	4	CTCCTGTGGAGGCTGCAAGG;GCCGGAACCACAGCCACCCT;GGAGCCCCCACAAGAACCAC;AGCAGGAACAGGTTGGCACA	-0.65;0.06;0.21;1.17	15020;38515;44047;69924	4.98E-01;4.26E-01;3.91E-01;1.77E-01	7595;33624;38803;62576	6.00E-01;5.41E-01;4.41E-01;3.70E-01
CINP	0.1975	0.482182	4	GGTGTGTCTGGAATATAACG;AGAAAACTACCATTATGGGG;AATGGGTTGTAGGCCACGTG;TCTTACCAACCCATCCAAGG	-0.81;-0.25;0.61;1.24	11305;26776;57506;70928	5.13E-01;4.39E-01;3.75E-01;1.53E-01	6553;20057;50806;66033	6.56E-01;5.86E-01;4.11E-01;2.77E-01
ANKRD13A	0.1975	0.477822	4	GGAAAGGTCGAAGCGTTCGG;TGGGATTTGAAAACATGAGC;ACGCACAGAACATCTGACCG;GCTGCTCCAAAAAATTCTCG	-0.56;-0.15;0.42;1.08	17130;30328;51234;68420	4.68E-01;4.07E-01;3.79E-01;2.15E-01	8928;25985;47235;60141	5.25E-01;4.96E-01;4.51E-01;4.39E-01
PDE6A	0.1975	0.471716	4	GACCGCTTACTAAAGCCCAA;CTTGCGGTAGCCCTTACTCA;TGCTAACGTCCCCAACACAG;CTTGTGGACATTGAAAAGCC	-0.77;-0.12;0.53;1.15	12256;31345;54855;69614	4.58E-01;4.23E-01;3.82E-01;1.85E-01	7920;22482;45958;65328	5.94E-01;5.29E-01;4.69E-01;2.95E-01
KCNMB1	0.195	0.683556	4	TGATGTTGGTCTCAATCAGG;GATGACGGCACACACCACCA;GGTCCCGAGTGTCCTCCGTG;CCAGACGGCCCGGGCCGACG	0.1;0.12;0.12;0.44	39765;40600;40764;51890	6.96E-01;6.26E-01;5.59E-01;4.28E-01	25327;36712;36926;37445	1.26E+00;6.44E-01;4.28E-01;3.99E-01
PARK7	0.195	0.662892	4	AGTACAGTGTAGCCGTGATG;GGGCGCACAGAATTTATCTG;GTTACAGGGACCATATGATG;TCATCCCTGTAGATGTCATG	-0.08;0.26;0.28;0.32	32765;45886;46642;47885	8.35E-01;4.88E-01;4.59E-01;4.56E-01	29424;30914;31788;44536	9.61E-01;7.88E-01;4.62E-01;4.41E-01
LMBRD1	0.195	0.647373	4	CACATCAGCACTTCTACCAG;AGGTAACGCAGACATGCCAT;TAATGTCAGCAGACAGATTG;GCATATTCAGTGGATTACTC	0.04;0.06;0.21;0.47	37815;38656;43924;52897	6.62E-01;5.82E-01;5.00E-01;4.26E-01	24338;33449;38968;39750	1.16E+00;5.97E-01;4.42E-01;3.92E-01
TIGD3	0.195	0.646998	4	TGGAAACGCCGAAACAACGT;GGGCACTGCCCGATACAGCA;GTGCCAACCACTCTAACCAG;CAAGTACAGCGGGATCGACG	-0.1;0.25;0.26;0.37	32223;45587;45736;49797	7.67E-01;4.80E-01;4.72E-01;4.54E-01	27831;31447;32061;45360	9.29E-01;7.79E-01;4.57E-01;4.23E-01
FBXW11	0.195	0.62689	4	AGACTATAGAATCTAACTGG;AGTGCAATACAGCCTCATTG;GACACGGCGTAAAGTGATGT;CCTTAATAGAATTATCTCGT	-1.25;-0.44;1.23;1.24	4781;20731;70718;70878	6.90E-01;6.37E-01;5.78E-01;1.54E-01	6503;6632;56914;72716	1.43E+00;5.88E-01;3.76E-01;1.09E-01
C19orf60	0.195	0.6104	4	CTACCGGAGCACAGTGCACG;GAGGAGGCCACCGAAGCTCG;GGTACTGGCGGTGGCCTCTG;CTGCACCAGCGTCCGGATCG	-1.6;-0.09;1.09;1.38	2124;32396;68594;72665	9.96E-01;4.98E-01;4.49E-01;1.11E-01	4835;8728;44915;75294	1.22E+00;6.86E-01;4.84E-01;4.88E-02
BCKDHA	0.195	0.608137	4	CATCTGTTACTTCGGCGAGG;CATGACACTGCTTAACACCA;CTTATCTATAAACTCCGCCG;GGGCCATGAATAGTTCCAGG	-0.21;0.23;0.34;0.42	28145;44626;48823;51425	7.11E-01;4.46E-01;4.31E-01;4.26E-01	26133;28755;32662;49418	7.80E-01;7.61E-01;4.85E-01;4.06E-01
NIPSNAP1	0.195	0.59076	4	GTCCCAACATCTATGAGCTG;CATTCCAGAAGCTGAACTCG;TCACAAAGTGGATCCCCGGA;TCGTGGGCAACTGGAACACG	-1.07;-0.65;0.7;1.8	6887;14878;60111;75660	8.40E-01;5.70E-01;3.78E-01;4.04E-02	1762;17431;62474;70548	1.07E+00;7.39E-01;3.92E-01;1.62E-01
SLC35G1	0.195	0.586778	4	TCGGAACCAAACAAAAATGG;ACTGCTAAACGTGATAACTG;ACGGTGAAAAGAGCATCCCA;GCATCATGGCGGTAGAACCA	-0.56;-0.51;0.01;1.84	17149;18538;36602;75843	7.01E-01;6.52E-01;3.79E-01;3.62E-02	1616;40694;58765;60190	1.11E+00;4.38E-01;4.28E-01;3.75E-01
IPP	0.195	0.582838	4	TCACTTCATCAGGCTCGAAG;TCTCTAGGTATAGTGAACAT;ATGATCCAGTTACTAAACAG;AGACATCTAAGGTTCGACCT	-0.1;0.0;0.32;0.56	32266;35844;47995;55910	5.66E-01;4.80E-01;4.41E-01;4.31E-01	21640;29572;41281;45378	9.29E-01;5.48E-01;4.76E-01;3.79E-01
NIM1K	0.195	0.577176	4	CTTCGGAAAAATTAGCACTG;TTCCGGGACGAGCACTACAT;TAGGCTTCTACCGAATTCGA;CTAAAAAAGAGCATCCTCGA	-1.56;0.27;0.43;1.64	2336;46164;51813;74819	9.58E-01;4.59E-01;4.02E-01;5.98E-02	2589;25783;31146;75081	9.18E-01;8.08E-01;5.29E-01;5.38E-02
QKI	0.195	0.576553	4	GGATGTAAAATCATGGTCCG;AAATAGAGGCAAGCCCAATT;GGGAGAATCCTTGGACCTAG;ATTCTTACGTGATTTAATGT	-1.59;0.27;0.75;1.35	2168;46205;61350;72293	9.88E-01;4.59E-01;3.84E-01;1.20E-01	5202;15966;31368;75243	8.01E-01;7.94E-01;6.61E-01;5.00E-02
TMEM262	0.195	0.574159	4	CTCAGCATAGAGTGACCCCA;TACACGGTCGTCCTGATGGT;GGAAGAAGAACGTGGCGATG;CCGTGTAGTGAAAGCTCATG	-1.44;0.2;0.92;1.1	3088;43731;65436;68763	8.50E-01;4.41E-01;4.27E-01;2.06E-01	8562;11916;33852;74327	9.93E-01;7.26E-01;5.07E-01;7.13E-02
ABTB2	0.195	0.572816	4	GAGGGCTCGGCAGTGAACGG;CCTCATCAACCAAGCCATCG;AGGGGCTGAAGTATGCGGGG;TGTTCAAGGTCATTCTCGGG	-0.62;0.38;0.49;0.53	15571;50026;53567;54957	5.96E-01;5.03E-01;3.89E-01;3.87E-01	22602;23731;27195;61776	9.49E-01;5.67E-01;3.93E-01;3.82E-01
PFN3	0.195	0.547207	4	TGCTGGACGCACGCACCAAG;GTTGTCCGCATGGCCCACGA;GGTCGCGGATGACGCAGCAG;TGCGGACAACAGCTGCGTGT	-0.34;0.1;0.45;0.57	23618;39918;52298;56213	5.57E-01;4.27E-01;3.98E-01;3.88E-01	21360;25019;37389;53702	6.36E-01;6.33E-01;5.42E-01;3.78E-01
NO_CURRENT_18	0.195	0.545963	4	ACCGCTCATATAGGTAAAAA;ACCTATAATCGACCACATTT;ACCCGATAATAGCTACTGGT;ACCCTCCGAATCGTAACGGA	-0.84;0.4;0.51;0.71	10793;50750;54177;60454	5.14E-01;4.49E-01;4.30E-01;3.86E-01	17116;23043;26795;66741	9.65E-01;5.81E-01;3.79E-01;2.58E-01
IL2	0.195	0.542335	4	AAACTTAAATGTGAGCATCC;ACAACTGGAGCATTTACTGC;AGAAGAAGAACTCAAACCTC;TTCTTTGTAGAACTTGAAGT	-1.44;0.19;0.63;1.4	3067;43362;57989;72815	8.53E-01;4.39E-01;3.75E-01;1.07E-01	4573;19331;34208;74340	7.16E-01;7.06E-01;6.77E-01;7.10E-02
TRAF4	0.195	0.534499	4	GTCTACTGTGAGAATAAGTG;CTCTGCCCATTCAAAGACTC;GTTGCCTGCCCCAACCAATG;AGCCACAAAACTCGCACTTG	-0.48;0.12;0.56;0.58	19520;40766;55882;56552	5.46E-01;4.28E-01;3.78E-01;3.75E-01	21010;21458;36928;58121	6.44E-01;6.18E-01;4.99E-01;3.77E-01
UBE2Z	0.195	0.531101	4	AGTGTCTACTCCGGATCAAG;AGCCGGGCTCATTGTGATAG;CAGCAACGCTGCTCGCCCCG;CAACGGGCAATAACACAGTG	-1.24;0.16;0.79;1.07	4834;42270;62446;68362	6.87E-01;4.33E-01;3.91E-01;2.17E-01	9180;14905;35383;72541	8.39E-01;6.84E-01;4.88E-01;1.14E-01
KMT5A	0.195	0.53034	4	GGAATCTACAGGAAACGAGA;GCACGTGACTACCTGCAGCT;TGACAGATTGACCTCATCGA;TTTAGGAGAACGTATTTACC	-1.12;0.12;0.84;0.94	6281;40555;63553;65852	5.99E-01;4.28E-01;4.02E-01;2.82E-01	11517;13793;36714;71210	8.91E-01;6.49E-01;4.35E-01;1.46E-01
C11orf91	0.195	0.53005	4	TCTTCTACTCACCGCCGCCG;AGAAGCGCAGAGGCTCGTAG;ACAGCCCCACCATGAGCCAG;TTCCCGTCCCTGTACGACCG	-0.28;0.01;0.32;0.73	25681;36701;47969;60815	4.42E-01;4.28E-01;4.20E-01;4.02E-01	16525;29326;40974;51589	7.06E-01;5.54E-01;4.79E-01;3.81E-01
SPRN	0.195	0.529881	4	CGGCCTCACGCGCACCCTCG;GTGCTGGGCTCTGCTACTGG;CACTGCCCCGCGCACCTCCG;GCGCAGCGCTACGGTGCCCC	-0.45;0.21;0.31;0.71	20448;43891;47729;60235	4.45E-01;4.42E-01;4.36E-01;3.76E-01	17045;29851;33420;57098	7.38E-01;5.29E-01;4.73E-01;3.79E-01
FAM209A	0.195	0.519098	4	AGTCCTCCTGGCCTTCGAGG;CCGTATTGCACCTTCCCCTG;GAATGCACAGTCTTTGTTGG;TAAAGGCATAGCTGCAGGTG	-0.5;0.15;0.44;0.69	18872;41760;51994;59720	4.51E-01;4.31E-01;4.00E-01;3.75E-01	17616;25230;35551;58691	6.79E-01;5.38E-01;4.82E-01;3.77E-01
REV3L	0.195	0.518046	4	TCTAATTCACATGTACTCTG;GATTTAACTAAAACCACTCG;ATTGCTTCTGATAACGACCT;AGTACCAGATCTAATCCATG	-0.4;-0.23;0.08;1.33	21790;27487;39418;72015	5.87E-01;5.02E-01;3.79E-01;1.26E-01	5388;38246;50185;55458	6.49E-01;5.80E-01;4.26E-01;4.17E-01
ATP9B	0.195	0.51425	4	GGCCCGAGACTCATACACGG;CGTGTCGGCGCCATAGGACA;AGGCTATCTCTACACCTACT;CTCCAGGCTCTCGACTACCG	-1.06;-0.32;0.76;1.4	6950;24382;61698;72870	5.67E-01;5.54E-01;3.86E-01;1.06E-01	4633;15845;53277;70395	7.99E-01;7.01E-01;3.91E-01;1.66E-01
JKAMP	0.195	0.513451	4	GATGTGTTGGAAAAGTGCGC;TATCTATTACGCATTCTGCT;TCCACCAACTGCCTGAAGCA;TGGTAACGTAATCTGGACTT	-0.48;-0.26;0.7;0.82	19421;26472;60046;63099	5.18E-01;3.78E-01;3.75E-01;3.56E-01	14251;17355;51181;57831	7.41E-01;5.07E-01;4.07E-01;3.98E-01
LARP7	0.195	0.508508	4	TGGAAGGCACCAGAATCCGG;GGAAGCATCAGAAGCTTCCA;GCTTACCTGAAGTCAGAACA;GAAGAAGCACCAAGAAAACC	-0.35;-0.04;0.18;0.99	23289;34451;42896;66816	5.18E-01;4.37E-01;3.86E-01;2.56E-01	10502;34428;43133;53953	6.28E-01;5.14E-01;4.55E-01;4.37E-01
RALGAPB	0.195	0.507663	4	AGGAGAGTTTAGAATAACGC;CCTGGAGTATTTAATCAAAG;CCACCCCCCCACATAACCGG;AGGAGATGGTGGCTAACTGG	-0.77;0.27;0.42;0.86	12246;46207;51396;64166	4.59E-01;4.23E-01;4.05E-01;3.27E-01	13425;25921;31370;65298	8.01E-01;5.26E-01;4.07E-01;2.96E-01
PDHX	0.195	0.504832	4	AACTCTTCGAATATTGCTGG;GCCGCGGAGCTAATTGGAGA;TGGAATCTTGGCCAAAATCG;TCAAGAAGGAACACATACCC	-0.39;-0.15;0.53;0.79	22140;30475;55065;62545	4.66E-01;3.81E-01;3.80E-01;3.71E-01	15044;22573;47197;55299	5.92E-01;5.85E-01;4.51E-01;3.91E-01
RAD51AP1	0.195	0.504286	4	ACTGAACCAGACTTTGCACC;ACTTACCATCACTGTCAGAG;AGATTTGGATAAGATTACTG;TATTTAGGCATTGAAAAACA	-0.34;-0.3;0.46;0.96	23695;24851;52667;66293	5.45E-01;3.95E-01;3.88E-01;2.70E-01	11222;24562;52352;53942	6.28E-01;5.51E-01;4.41E-01;3.98E-01
CHMP4B	0.195	0.500647	4	GAATGCCAACACCAACACCG;GGGCGGCCCGACCCCCCAGG;TATCAACCATCGAGTTCCAG;CACGGCACCAAAAACAAGCG	-0.99;0.06;0.72;0.99	8109;38548;60683;66805	5.22E-01;4.26E-01;3.80E-01;2.57E-01	10513;16921;39017;69227	7.57E-01;5.95E-01;4.55E-01;1.95E-01
PIGK	0.195	0.500632	4	GCCGCTAGTCATATCGAGGT;AGTGGATTATAGAAGTTACG;AATTACCAACATAGAACTCG;AGTGGGAGAAGATTCACTCT	-0.9;0.22;0.25;1.21	9685;44344;45402;70544	4.77E-01;4.75E-01;4.44E-01;1.62E-01	6955;31833;32946;67864	7.52E-01;5.67E-01;4.54E-01;2.29E-01
KRT24	0.195	0.49579	4	GCAGATTGAGAGTTTCACCG;GGGAGTTCTAGATTCAGCAG;TAGAAATGAATGCTGCGCCA;CTTGGCCAATTACCTAGACA	-0.87;0.02;0.18;1.45	10227;36857;42894;73270	5.18E-01;4.62E-01;4.28E-01;9.62E-02	4199;34425;40362;67321	7.36E-01;5.67E-01;4.37E-01;2.43E-01
KCNV2	0.195	0.494292	4	CAACTATAACTACTACATCG;GCTGGCGCTCAACACCGTGG;AAGCCTGTGCGACGACTACG;TCCACGCTGAATGTGAACGT	-0.54;-0.39;0.41;1.3	17699;22239;51073;71719	6.00E-01;4.08E-01;3.77E-01;1.33E-01	5811;26500;55319;59582	6.24E-01;5.17E-01;4.55E-01;3.80E-01
FAM118A	0.195	0.492614	4	GCAGCACATCCGGAGTCCTG;GGCCTCTACACGGACCCCTG;TGTTTGGTAGGTCCTTGAAT;CATCTTCCGGATCAGATCAT	-0.48;0.02;0.31;0.93	19517;36958;47721;65594	4.45E-01;4.28E-01;3.75E-01;2.88E-01	11769;29843;40302;58118	5.68E-01;4.99E-01;4.73E-01;4.31E-01
ARMCX1	0.195	0.488873	4	AGGAGCTAAAACTAACGCTG;AGACGAGAACGAGAAAATCT;AATGCCATACGTGAATTGGG;GGCCCGAAGTAAGAGCACCA	-1.0;0.0;0.36;1.42	7945;35925;49495;72962	5.28E-01;4.30E-01;4.24E-01;1.03E-01	4427;28152;40986;69392	7.17E-01;5.54E-01;4.93E-01;1.91E-01
ZNF285	0.195	0.486784	4	TGCCTGCCCACTCTTCACTG;TTTCCCATGTAATAACTGTG;AATGAAGCACTTCTTGCGAA;CCTACAAATGCGATGAATGT	-0.54;0.0;0.39;0.93	17855;35926;50415;65569	4.30E-01;4.14E-01;3.77E-01;2.89E-01	11746;26899;40985;59745	5.54E-01;5.11E-01;4.51E-01;4.31E-01
CCNO	0.195	0.484448	4	CTGTTTGCAAGCGATGAGCA;TGGCACGGCAGCCACAAGTG;CTACAGACCTTCCGCGACTA;CGAAGGAGAGGCCGAATTGG	-0.6;0.05;0.3;1.03	16191;37916;47209;67525	4.51E-01;4.26E-01;3.83E-01;2.38E-01	9813;30005;39243;61353	5.90E-01;4.72E-01;4.71E-01;4.05E-01
ZNF800	0.195	0.484077	4	AAAGAATTCAATTCTAGACG;CTACAAAAGCGAATGTAAGG;CTGTAACAATCTCAACAGGA;AGAAGCCATATATCCAAGTG	-0.54;-0.22;0.29;1.25	17693;27835;46985;71028	4.97E-01;4.54E-01;3.77E-01;1.50E-01	6335;30711;49782;59588	5.96E-01;4.64E-01;4.55E-01;4.21E-01
SNX22	0.1925	0.695357	4	AGTTCCACGCGCTGCACAAG;GACCCCAAGGCTAGCAACTG;CGAAACGCCTGCCCAACTGG;GAGCCCGGAGAAAAGCCACA	-0.9;-0.4;-0.26;2.33	9680;21762;26477;77001	9.78E-01;6.11E-01;4.75E-01;9.90E-03	439;51186;55579;67869	1.65E+00;5.21E-01;3.79E-01;2.29E-01
PRPH2	0.1925	0.609424	4	CCAACTCATTGATAGGGATG;CAGATCGAGTTCAAATGCTG;AAGTCGAATCAAGAGCAACG;GTGATCTGATACTGGATGCA	-0.16;0.14;0.39;0.4	29899;41421;50547;50701	7.36E-01;4.47E-01;4.30E-01;4.13E-01	26554;27032;36142;47339	8.55E-01;6.64E-01;5.09E-01;4.10E-01
ARHGAP18	0.1925	0.584923	4	GCTTCCGAAGGCTTACCTCG;CGCTATTAGAACAAGATCAG;AAGACAAAACGGGTACCACA;AGATACTCCACACTGAGCAG	-0.26;0.23;0.3;0.5	26377;44735;47362;54075	6.24E-01;4.49E-01;4.47E-01;4.08E-01	23578;30205;32829;50941	7.56E-01;7.28E-01;4.69E-01;3.87E-01
AAK1	0.1925	0.577847	4	GGGTGCAATTGAAGTCTCTG;CAAAACTCCTATTATCCACC;CAAAAGGCCGGATATTTACC;TGGCAAAATCATCACTACGA	-0.07;-0.02;0.18;0.68	33403;35227;43060;59463	5.15E-01;4.99E-01;4.59E-01;4.33E-01	17880;34622;42383;44266	9.72E-01;5.27E-01;4.36E-01;3.77E-01
BZW1	0.1925	0.574524	4	CATCCTTAAATGGATCACCA;AATCAGGCGCTACAAATACC;TCCCCCCAGATGAAAAAGAG;AGAGTGTTTCTGCATATCGA	-1.44;0.11;0.22;1.88	3060;40123;44227;75985	8.54E-01;4.95E-01;4.27E-01;3.30E-02	1480;33064;37079;74333	1.14E+00;6.40E-01;4.45E-01;7.12E-02
TIGD7	0.1925	0.57016	4	TGTTCTAAGATTTCATGACG;TGTCTAGCTCAGCTATACAG;TAGATGATGCGGTCTACATG;TGGGAACCGAAAAGGATGTG	-0.54;0.38;0.38;0.55	17800;49926;50028;55602	5.76E-01;5.02E-01;4.18E-01;3.77E-01	21972;27196;27310;59784	9.45E-01;5.07E-01;4.50E-01;3.80E-01
MYPOP	0.1925	0.561146	4	GAACCAGATCCTGATCCGCG;ATCACCAGCTGGAAGCGCAC;GGAGAAAGCGTCCTCCGCGG;GTTGTCGGAAGACCGCCGGG	-0.19;-0.16;0.55;0.57	28968;29796;55437;56353	5.52E-01;4.73E-01;4.35E-01;3.80E-01	21294;21807;47428;48617	8.09E-01;6.10E-01;4.48E-01;3.78E-01
FAM71A	0.1925	0.560279	4	GTCATCCCGTGTGTCAAGAG;CCATGGTCACCATACGGACA;AGAGATCCGTACAAACCTCA;GCAGCGACAACTGTACAAGG	-0.14;-0.13;0.43;0.61	30773;30877;51876;57381	5.21E-01;4.62E-01;4.59E-01;4.01E-01	19949;25752;46360;46829	8.74E-01;5.29E-01;4.63E-01;3.75E-01
SPATA32	0.1925	0.551468	4	AAACTGCCGGAGTTTCACGG;AGTCCGTCCACTCCAACATG;CATCAGATCCCCGCTCCGGG;CCCAGAACTGGAGATCGGAC	-0.93;-0.39;1.02;1.07	9045;22223;67475;68226	6.00E-01;4.92E-01;4.68E-01;2.20E-01	9114;10037;55323;68307	1.12E+00;4.90E-01;3.80E-01;2.18E-01
MTAP	0.1925	0.546885	4	AAATACCATACCTTGCAAGG;TCTGCCCGGGAGCTAAAACG;GTCATAGTGACCACAGCTTG;GAAGGACTGAGGTCTCATAG	-1.05;-0.35;0.26;1.91	7210;23331;45781;76104	5.75E-01;5.56E-01;4.71E-01;3.03E-02	1357;31540;53995;70337	1.18E+00;4.56E-01;3.87E-01;1.67E-01
PRKRIP1	0.1925	0.545493	4	CCTCCTCGGTGCGACCACCG;ACGTGTACAGACATCTGCGC;ATATCAGCGACAGGACTACA;GACATCTCGGACAAATTCTG	-0.37;0.21;0.3;0.63	22765;43882;47350;58006	5.02E-01;4.49E-01;4.42E-01;3.83E-01	19237;30332;33411;54792	7.38E-01;6.01E-01;4.68E-01;3.75E-01
PGA4	0.1925	0.541801	4	CAGAAAGTACTTCCCCCAGT;GATCTGCCAGTAACCCTCGA;CGATGACCAGAGTGGCAGCG;CCTGGACAGTGTCGTATCCG	-1.36;0.28;0.35;1.5	3706;46699;49232;73758	7.82E-01;4.64E-01;4.27E-01;8.46E-02	3731;28439;30970;73764	8.14E-01;7.79E-01;4.89E-01;8.45E-02
EXT2	0.1925	0.540271	4	TGGTTAAGCACATCGATGGA;TTGAGCGATGTGTTACAAGC;TCTACGTGGACTTACCGGCA;GAGGCTCTCTACTCGGTCGT	-1.19;-0.21;0.97;1.2	5425;28131;66555;70413	6.47E-01;4.93E-01;4.47E-01;1.65E-01	7122;11016;49182;72072	1.05E+00;5.60E-01;4.27E-01;1.25E-01
MAPKAPK2	0.1925	0.535366	4	GATCTTCAACAAGAGGACCC;CCGGACTTGACGTGGAACTG;GTGTACGAGAATCTGTACGC;TGTTATACACCGTACTATGT	-0.42;-0.18;-0.04;1.41	21155;29100;34503;72937	7.07E-01;4.81E-01;3.77E-01;1.04E-01	4547;43185;48226;56182	7.08E-01;5.58E-01;4.38E-01;4.38E-01
STXBP6	0.1925	0.533012	4	GACAAACAAGAAACCCACAC;TAATGGTATCGATCCTAATG;TGATCTCCGAACAAATGATG;ATTCCTTTCTTGGCAACTGG	-1.15;0.31;0.66;0.95	5890;47789;58946;65982	6.20E-01;4.75E-01;3.75E-01;2.78E-01	11325;18375;29864;71626	8.51E-01;7.07E-01;4.39E-01;1.36E-01
ELAVL4	0.1925	0.529706	4	GGGGTAAATAGTTGACGATG;CCTGGTGGTGAAGTGGACCT;GAGGTTAGCATCCCTGATTG;GGATTCGTGAGGTGATGATA	-0.32;0.02;0.41;0.66	24221;36833;51099;58994	4.73E-01;4.28E-01;4.08E-01;3.91E-01	18569;26466;40383;52977	6.60E-01;5.66E-01;5.18E-01;3.75E-01
PACRGL	0.1925	0.522524	4	ACTTCTTATTACTTTAGCTG;GGAATCAGTCTAGGTAGCAA;GAACCCTAAAACAATTAATC;TTCCAGGTAACTATGATCAA	-1.01;0.03;0.86;0.89	7772;37523;64026;64849	5.34E-01;4.27E-01;4.07E-01;3.08E-01	12735;13264;40144;69610	9.18E-01;5.71E-01;4.16E-01;1.85E-01
TIMD4	0.1925	0.521254	4	GGTTGTTGTCATTTGTCGGG;GTGCGCCTGAATCTACAGAG;TCACCCTCATTCCATCAGTG;CTTCAGGGGACTATCCCGAG	-0.3;-0.02;0.11;0.98	24938;35146;40293;66704	5.68E-01;4.33E-01;3.96E-01;2.59E-01	10855;36992;42455;52262	6.83E-01;5.26E-01;4.48E-01;4.28E-01
VPS54	0.1925	0.518054	4	CTTGAGCAGATCAAACCACT;CTCCTAAAGATACCTTCGAA;TCGATCATGGCATATATCTG;TATAAGTGATGCATTCGGTG	-0.89;-0.41;0.4;1.67	9852;21648;50782;75005	6.14E-01;4.71E-01;4.11E-01;5.55E-02	2403;26790;55911;67677	9.47E-01;5.13E-01;3.78E-01;2.34E-01
NUPR2	0.1925	0.517786	4	ACGTGGAAGCGCCCGCTCTG;CTGCGCGACTTCCCGGCCTG;GGAGGAGCTTTACGACTGCC;GCCACCCATAAGCTACGAGG	-0.86;0.25;0.6;0.78	10336;45556;57028;62157	4.59E-01;4.53E-01;3.82E-01;3.76E-01	15122;20216;32007;67103	7.81E-01;6.51E-01;3.90E-01;2.49E-01
YIPF5	0.1925	0.514976	4	GCAGATTTACCAGCCAACTC;ATCAGTGCAATTGGATGTCT;CAGCAGTCCTATGATTATGG;GGCTATGACTATTCGCAGCA	-0.59;0.21;0.42;0.73	16492;43967;51244;60935	4.42E-01;4.16E-01;4.07E-01;3.82E-01	16672;25951;33333;61074	7.41E-01;5.26E-01;4.12E-01;3.81E-01
ATAD5	0.1925	0.512702	4	TCCGAGTGTCATAGTAAACA;TCCCATCAAGTAGACAAACA;GTCGACGAAATAGTCAAAAG;TTTATTATTGTTACACAGAG	-0.36;-0.14;0.08;1.19	23129;30655;39142;70162	5.93E-01;4.64E-01;3.85E-01;1.71E-01	7205;38170;46898;54424	6.13E-01;5.56E-01;4.55E-01;4.26E-01
NAA11	0.1925	0.508739	4	TCAGCGATGTAAGAAAGCTG;CCTCAACTTTCAGATTAGTG;AGTTCTCAGGAAGGCAAAGG;TGGCCGTGAAGCGTTCACAC	-1.07;0.24;0.27;1.33	6946;45152;46314;72016	5.68E-01;4.64E-01;4.50E-01;1.26E-01	5389;31341;32481;70571	7.66E-01;6.49E-01;4.58E-01;1.61E-01
EIF4E1B	0.1925	0.506401	4	GACAGCAGGAATAAACGGGG;ACAGCCGGTCCAGCTCAATG;TGAGGGTGGAATCCGAGAGT;AGGACTTTGCTGTCTCTGAG	-0.6;-0.26;0.75;0.88	16135;26344;61509;64537	5.20E-01;3.85E-01;3.84E-01;3.17E-01	12757;16081;50887;61135	7.89E-01;4.16E-01;4.11E-01;4.10E-01
KCNQ5	0.1925	0.505008	4	ACAGGTAGTTCTGCACCCGC;ACAGACGATCTCAGTATGCT;GGAGGCACTTGGAAATTACT;ATGCCAGTGTGATGTATCAG	-0.73;0.02;0.71;0.77	13084;36999;60411;61922	4.28E-01;4.11E-01;3.89E-01;3.79E-01	15414;17207;40320;64502	7.47E-01;5.68E-01;3.88E-01;3.18E-01
DEFB133	0.1925	0.503821	4	GCAACTATAGGTGTCTTTCA;TCTCATGATAAAGCAACTAT;TTCTGGTCCCCATTGCCACC;TATAGTTGCTTTATCATGAG	-0.58;0.0;0.62;0.73	16656;36070;57859;60875	4.30E-01;4.18E-01;3.81E-01;3.75E-01	16466;19687;41649;60597	6.66E-01;5.41E-01;4.26E-01;3.82E-01
TSSK2	0.1925	0.503538	4	TGGAGCGCGGGAAGTCCACA;GTCGTGGCAGTACTTGACGG;GGCACTTGATGAACTCGAGG;ATCCTGGCAACTGTCAACCA	-0.53;0.0;0.56;0.74	17899;35974;55810;61191	4.30E-01;4.09E-01;3.79E-01;3.77E-01	16421;21423;41139;59367	6.19E-01;5.51E-01;4.62E-01;3.82E-01
CBR3	0.1925	0.501441	4	GCAAGTCGTCGATGTCCAGT;ACTGTGCCGACAGTTCTCTG;CTGCCGATAATGAAACCTCA;CAACGTACTGGTCAACAACG	-1.09;-0.06;0.77;1.15	6586;33703;61874;69569	5.84E-01;4.41E-01;3.87E-01;1.86E-01	7779;15461;43883;70791	8.15E-01;5.34E-01;5.01E-01;1.56E-01
STAP1	0.1925	0.500619	4	AAAAAACCTTCAAAGTACAA;GTTTAATTACTTGCCCAGGT;TTCCTCTTTCGGCAAAACAA;GACAGAGCAGAGTACGTCCG	-0.77;0.19;0.54;0.81	12188;43411;55323;63004	4.39E-01;4.24E-01;3.80E-01;3.58E-01	14539;22324;34225;65368	7.15E-01;5.98E-01;3.95E-01;2.94E-01
RNF24	0.1925	0.495205	4	ACCACAATATATATGTTGAG;AGCAACAGAAGAGTAAACTA;CAAATCCCCAACTCATCTCG;TGTGGAAGGCGTGCTTACAT	-0.8;-0.03;0.14;1.46	11608;34606;41529;73336	5.44E-01;4.36E-01;4.34E-01;9.46E-02	4047;36113;42709;65925	7.50E-01;5.22E-01;4.30E-01;2.80E-01
DGCR6	0.1925	0.494774	4	GCGACACTACCAGCTGCTGT;CGCCTACAGAACGAGCATCG;TGAAGCACAGGCAGGTTATG;CAGGGCCAGGTCGCTCAGCG	-0.64;0.15;0.41;0.85	15025;41598;51205;63933	4.31E-01;4.07E-01;3.91E-01;3.33E-01	13661;26426;35609;62265	6.78E-01;5.18E-01;4.04E-01;3.79E-01
DDX27	0.1925	0.494748	4	CGGATCCGGCCTAATCGTGA;GCAACTTGTCACAGACGCAG;TGATGAGTAGTCAGTCTCCG;CTTAATCGGAACCATAGGCG	-0.55;-0.17;0.14;1.35	17593;29654;41561;72332	5.43E-01;4.75E-01;3.77E-01;1.19E-01	5170;36105;48036;59943	6.63E-01;4.45E-01;4.41E-01;4.30E-01
GH2	0.1925	0.493437	4	GGAAGAAGCCTATATCCTGA;CCATGACTGGATGAGCAGCA;TATTCCAACACCTTCCAACA;CAACGTCTATCGCCACCTGA	-0.5;0.01;0.44;0.82	18743;36696;52228;63124	4.28E-01;3.98E-01;3.75E-01;3.55E-01	14195;25441;40969;58542	5.54E-01;5.35E-01;4.86E-01;3.99E-01
RC3H1	0.1925	0.49138	4	TTTGCTAACAGCTCCAAATG;GGATATAACTGAGAACCTCG;CTGGATTCTGGTACATACGA;TAACACAGCTTATTCCGCGA	-1.0;0.0;0.71;1.06	7930;36292;60484;68172	5.28E-01;4.29E-01;3.80E-01;2.21E-01	9396;17135;41476;69448	7.49E-01;5.45E-01;4.82E-01;1.89E-01
OR1N1	0.1925	0.487774	4	ATGACTGTGGAGTAGCAGAG;TGCTGGTGAATATACAGACT;AGGTGACAAGATACATACAC;TCAGGGCAACGATATTGGTG	-0.98;0.03;0.63;1.09	8262;37244;58010;68578	5.17E-01;4.27E-01;3.75E-01;2.11E-01	8744;19241;40083;69106	6.79E-01;5.73E-01;5.01E-01;1.98E-01
MTHFSD	0.1925	0.486095	4	CCACCACAACTAAATCCACG;ATGTCTTTAGTTGCCCCAGG;TGGAGAAAATCCCCATACTG;TATGCCATGATGGTATCCAT	-0.94;0.12;0.32;1.27	8914;40851;47953;71252	4.96E-01;4.42E-01;4.29E-01;1.45E-01	6103;29356;36818;68588	6.47E-01;6.08E-01;4.78E-01;2.11E-01
AIPL1	0.1925	0.478731	4	GGACAGTCATTGACGACAGT;TTTATCCCCACAGCACACGG;TGCCCCGAGTGATTACCAGA;CGTGTGGTAGGCGAACATGT	-0.86;0.07;0.47;1.09	10267;38892;53021;68580	4.61E-01;4.26E-01;3.93E-01;2.11E-01	8742;24304;38418;67096	6.09E-01;5.56E-01;5.01E-01;2.49E-01
HABP4	0.1925	0.474177	4	GGCCCGAGAGGGGGTATGCG;GAAGCGGACTCCTAGAAGAG;AGCTGAGCGGAGATCCTACA;GGGGATCGGGTAAAGATACC	-0.63;-0.02;0.45;0.97	15504;35062;52440;66496	4.34E-01;3.97E-01;3.88E-01;2.65E-01	11075;25201;42218;62094	5.39E-01;5.31E-01;4.44E-01;3.84E-01
DES	0.19	1.02405	4	TAGAGCTCGGCCACTCGCGT;GCGCGACACCTGGTACACGC;CAGAATTGAATCTCTCAACG;AGAAATGTTCTTAGCCGCGA	-2.81;0.93;1.15;1.49	65;65727;69553;73685	2.48E+00;1.00E+00;5.30E-01;8.64E-02	3812;7840;11793;77377	1.92E+00;1.30E+00;7.72E-01;1.44E-03
AXDND1	0.19	0.70897	4	CTTCAGGGCCAATTCATATG;CAGACATGGTCTACAAGGCG;ATCAGAGCGACAGTACATGG;GGAATATACAGGACCAACGA	0.04;0.23;0.23;0.26	37853;44685;44741;45892	9.09E-01;5.83E-01;4.87E-01;4.47E-01	31794;32568;32835;39739	1.16E+00;7.55E-01;4.73E-01;4.48E-01
LRFN3	0.19	0.700271	4	CCTGGGCAACGTCAACACGT;ATCAGGATCCCCGTCCCGCG;GGTGACACCCAACGCACACG;GCGAGGGTGGCACGAACAGG	-1.18;-0.92;0.83;2.03	5550;9320;63395;76442	1.17E+00;6.39E-01;4.00E-01;2.26E-02	1001;13967;68229;71949	1.30E+00;8.82E-01;4.88E-01;1.28E-01
NO_CURRENT_92	0.19	0.678962	4	CCTGCGCGTAGAACAGTGGT;CCTCTGGAAGGACACTTCTG;CCTGTCGCTATCGTTAGAGA;CCTGCGGTGCACGGCTAGCC	0.04;0.15;0.24;0.33	37762;41877;45273;48230	8.23E-01;5.81E-01;4.79E-01;4.32E-01	29088;32389;35713;39841	1.15E+00;6.75E-01;4.49E-01;4.37E-01
STMN2	0.19	0.646215	4	TGGAGAAGCTAAAGTTCGTG;TGCCAATTGTTTCAGCACCT;CAGCTCAAAAGCCTGGCCAG;GAAGAAAGACCTGTCCCTGG	-1.79;-0.23;0.98;1.8	1352;27320;66600;75673	1.18E+00;5.05E-01;4.48E-01;4.01E-02	1763;10771;49970;76114	1.07E+00;1.07E+00;4.19E-01;3.00E-02
ANKRD33	0.19	0.641001	4	CCGACAGCTTCGACACCGTG;CGTTAATGAAGGCTGCCATG;GCCAGCACTACAAGCCCGAG;GGAGACTCACTAGAGGCACG	0.05;0.05;0.06;0.6	37909;38161;38525;57114	6.06E-01;5.84E-01;5.29E-01;4.26E-01	20149;39039;39245;39438	1.17E+00;5.90E-01;4.26E-01;3.75E-01
GOLPH3L	0.19	0.620969	4	CAGATAGATTCGACCCCGCA;GAGTAGTCATGTCAAATAGC;CTTCTTCCATAAGAGTAAGG;GAAGCGACTACTAGACAGAA	-1.22;-0.47;1.22;1.23	5062;19703;70706;70834	6.71E-01;6.66E-01;5.77E-01;1.55E-01	6663;6824;57558;72416	1.41E+00;5.80E-01;3.75E-01;1.17E-01
PDSS1	0.19	0.615609	4	TATGATGAATATTGCATGCT;CCGGCCGTGCGGGACCGTTG;GTTATTGAAGATTTGGTGCG;TATACGACATACATTTGGAC	-1.0;-0.34;-0.05;2.15	7988;23769;33899;76717	7.24E-01;5.66E-01;5.26E-01;1.63E-02	708;43303;53796;69515	1.45E+00;4.38E-01;3.88E-01;1.88E-01
ZNF225	0.19	0.610109	4	GCATCAGATAGACCACACAG;TTTCTCTCGCATGTGAACCA;GTAAGACAGAAACCTTCTGA;GGAAGTGGAAAGTATCTCTG	-1.5;0.4;0.91;0.95	2693;50838;65297;66072	9.03E-01;5.15E-01;4.25E-01;2.76E-01	11449;12224;26730;74746	9.75E-01;9.68E-01;4.37E-01;6.15E-02
ZNF208	0.19	0.609231	4	AAGGGTTGAGACCTTACTGA;TGGTGGAAGAATCCCCAGGT;AATTGCCTTATGTGTAGTAA;CAGAGCAAAGTATTTCAACG	-0.02;0.06;0.1;0.62	35172;38599;40059;57736	5.73E-01;5.30E-01;5.10E-01;4.26E-01	19525;37529;39069;42533	1.04E+00;5.94E-01;4.27E-01;3.75E-01
POLG2	0.19	0.608284	4	CGCAGAATGGTGGACCTCGG;AGGAGTTAATAGAAACCCTG;GGTTACGTCATCGACTCCAG;AGGGCATGTGAAGTCGCACG	-0.81;-0.43;-0.06;2.06	11288;20944;33583;76505	7.33E-01;6.32E-01;4.40E-01;2.11E-02	920;43714;56381;66028	1.34E+00;4.41E-01;3.77E-01;2.77E-01
MTHFD1	0.19	0.605866	4	CAGAAGCAAGTCATGCATCG;CCGGCCTGATGGGAAATACG;AGGGGAGTGGATCAAACCTG;AGCTAATAACCTCGTTGCTG	-0.16;0.21;0.24;0.47	30052;44085;45200;53069	6.57E-01;4.80E-01;4.49E-01;4.43E-01	24511;32364;33635;47517	8.49E-01;7.32E-01;4.50E-01;3.93E-01
C11orf53	0.19	0.595155	4	GAGAGGCAACTCGTGCTGGG;TGACGTCTACACCTCCAGCG;GGAAGTGAGCTGGGTCTCCG;GGAGGCCGGTAGTCTCCGTA	-1.4;-0.46;0.75;1.87	3410;20117;61414;75927	8.13E-01;6.54E-01;3.84E-01;3.43E-02	1498;16028;57525;74071	1.14E+00;7.91E-01;3.75E-01;7.73E-02
JCHAIN	0.19	0.591431	4	CAGCCTTAATAAAAACCGCC;TAGTGTTCCTCTGAACAACA;TACACAAATCTGGTTCTCAA;CATTAGGATCTTCGGAAGAA	-0.09;-0.07;0.44;0.48	32599;33383;52027;53282	6.50E-01;4.86E-01;4.43E-01;4.00E-01	24011;25284;44288;44980	9.44E-01;5.37E-01;4.94E-01;3.90E-01
GFOD2	0.19	0.590815	4	CACCATGGGGACCTACATTG;CACCCGGCAGATATCCGTGA;CTGATTTCGGAACACTATGT;GGCTGCTCAAGACATTCGTG	-1.15;-0.37;0.15;2.13	5921;22679;41941;76684	6.18E-01;5.90E-01;5.36E-01;1.71E-02	772;35730;54616;71596	1.41E+00;4.31E-01;3.83E-01;1.36E-01
C17orf64	0.19	0.582536	4	AAGCCTGGGAAATCAAACAC;GCATGAGCGAGTCTCTAGCA;TCTTGGTGTACTTGTAAAGT;CTTAGGTATTCTTTACACTG	-0.08;0.02;0.16;0.66	32904;36885;42190;59062	5.31E-01;4.90E-01;4.71E-01;4.28E-01	18490;35489;40348;44675	9.56E-01;5.67E-01;4.32E-01;3.75E-01
MARC1	0.19	0.579438	4	GAAGCTGGTTATCCACTGGG;TCTCAGTGCAGCCTACACAA;CCGCCAGCGACGCCTCAGAA;AACAAGTCTGCTATTTGATG	-0.08;0.0;0.05;0.79	32742;36092;38007;62486	6.18E-01;4.88E-01;4.30E-01;3.73E-01	15059;39282;41677;44561	9.60E-01;5.41E-01;4.26E-01;3.91E-01
TMEM159	0.19	0.576353	4	ATACGAAGCCCAAACCACAG;CTCCTTCCAGAATAACTCAA;AGGTGAAGGCCAGAAACGGA;CTGGGGGTCATAATATTGGA	-1.43;-0.26;1.0;1.45	3156;26439;67071;73292	8.42E-01;5.18E-01;4.58E-01;9.57E-02	4173;10469;51168;74240	1.09E+00;7.39E-01;4.07E-01;7.33E-02
GABBR2	0.19	0.569491	4	GAAACTGCTTGTGATCGTGG;GGTGGGAGAGTACAACGCTG;GACCGTCCCATCAGACAATG;GGCGCAGGAGTGACTCGTTG	-0.28;0.19;0.32;0.53	25883;43092;47847;54973	5.95E-01;4.43E-01;4.37E-01;4.04E-01	22601;29388;34121;51771	7.18E-01;7.00E-01;4.78E-01;3.82E-01
RTN4R	0.19	0.568856	4	TGTGCTGGCCCGAATTGATG;CTGCAGGTAGAGGTACTGCA;CGTATGCTACAATGAGCCCA;CAAACAGATAGAGTGTCATG	-1.09;0.45;0.65;0.75	6668;52339;58744;61491	5.80E-01;5.41E-01;4.01E-01;3.75E-01	16044;18809;24910;70858	1.04E+00;6.93E-01;3.84E-01;1.54E-01
FBXL7	0.19	0.565651	4	CAAGGGTGACAGTTTAATGG;CACTAAAGCCCAGAAGAATG;CAGCATGAGACACACGTTGG;CTGTTACAATATCTCCAACG	-1.58;0.27;0.57;1.5	2271;46160;56283;73769	9.69E-01;4.59E-01;3.77E-01;8.44E-02	3720;21266;31142;75217	8.08E-01;7.80E-01;6.23E-01;5.06E-02
STPG3	0.19	0.559962	4	GACTCTCGTACGGACGGGCT;ACAAAGTCTGCCATGCCCTG;TCTGTAACCTGAGGCCAACT;GGAGGCAAACACTGGACCCA	-0.17;0.01;0.03;0.89	29372;36739;37509;64873	6.30E-01;4.40E-01;4.28E-01;3.08E-01	12653;40150;40830;47797	8.38E-01;5.57E-01;4.27E-01;4.17E-01
CCNI	0.19	0.558324	4	AGATGTGGAAAGTGAATGTG;AGGCCTAGTTGACACTGCAA;GTGCCACAAGCTCCCGACAA;CATACAGTGAAGTAGTTGCT	-0.16;-0.05;0.36;0.61	29926;33838;49286;57464	5.18E-01;4.47E-01;4.40E-01;4.26E-01	19872;27945;43460;47367	8.54E-01;5.08E-01;4.96E-01;3.75E-01
SPAG17	0.19	0.557301	4	TCAAGGGTTATCACCAGTCA;ATCCATAGTAACTTATCGAG;ACACCTGAAGGAAATCGGAT;ACCACCCAGTTAAAGCGGAG	-0.6;0.37;0.41;0.58	16212;49641;51152;56528	5.47E-01;4.98E-01;4.07E-01;3.83E-01	21027;26415;27675;61399	9.31E-01;5.18E-01;4.03E-01;3.77E-01
MAP3K10	0.19	0.555231	4	AGAACGTGAGATGGACATCG;CCCAACATAATTGCCCTTAG;TAAGCGGAAAGGATCCGATG;ATTTCGGTAGCATCTTGAAG	-0.55;0.29;0.49;0.53	17507;46885;53675;54987	5.95E-01;4.65E-01;3.89E-01;3.78E-01	22655;23883;30423;60030	8.32E-01;5.64E-01;4.42E-01;3.83E-01
ZNF48	0.19	0.54582	4	TCTGCACTGATTGCGGCAAG;GAGCGGGTAGGGGATAGCCT;TGAGTTTGAACATACCCCAC;ACACCAGCGGACTCATAGTG	-0.17;-0.09;0.32;0.7	29549;32459;47897;60085	4.49E-01;4.42E-01;4.42E-01;4.41E-01	17457;29300;44840;47723	8.41E-01;4.86E-01;4.79E-01;3.78E-01
DGKI	0.19	0.537108	4	GCGACTTTGGACTGGAGTGT;AAACCAACATTTCGAGAAGG;CTTCACCTTAATGATCCAAG;AGATCGCTGGAACCTCCATG	-0.69;0.32;0.49;0.64	14035;48159;53543;58350	4.92E-01;4.79E-01;4.00E-01;3.89E-01	18981;23728;29513;63556	8.63E-01;5.67E-01;3.75E-01;3.43E-01
DACH2	0.19	0.53307	4	ACTCCCAAAGAACGCTTAGG;CATATTAGGAGTAAGACGAG;CTCAACAGTACACACCACGG;GCATGAGCAATTCCATGTTG	-0.33;0.12;0.29;0.68	23853;40777;46877;59511	4.58E-01;4.56E-01;4.28E-01;3.89E-01	17826;30415;36890;53465	6.45E-01;6.44E-01;4.67E-01;3.77E-01
FGL2	0.19	0.531405	4	ACATGGCAAGACTACAAAGC;GTTACCCAGTACAGGAGCCC;GAACAAATACAGTCACGTCC;GGGAGCTGAATAGTCAAGGG	-0.87;0.28;0.65;0.7	10179;46430;58703;60106	4.63E-01;4.61E-01;4.40E-01;3.75E-01	17436;18929;30879;67370	8.17E-01;6.89E-01;3.78E-01;2.42E-01
HDAC1	0.19	0.53104	4	GCACCGGGCAACGTTACGAA;CATCCGTCCAGATAACATGT;TGAGTCATGCGGATTCGGTG;GGAGATGTTCCAGCCTAGTG	-0.62;-0.22;0.0;1.6	15732;27758;35757;74564	6.74E-01;4.99E-01;3.86E-01;6.58E-02	2851;41367;49552;61863	8.81E-01;4.30E-01;4.23E-01;3.90E-01
EXTL2	0.19	0.526093	4	GAAGATCACAGGGATAGGGT;CAGCTACCAGTAATAATACG;TTTCCTGAACTGGAAACCAA;CGTAGGGAAATAAAATCCCA	-1.29;0.2;0.7;1.15	4300;43484;59980;69577	7.28E-01;4.39E-01;3.78E-01;1.86E-01	7809;17322;33744;73097	7.43E-01;7.29E-01;5.33E-01;1.00E-01
SRGAP2C	0.19	0.522299	4	TCAGCACCAAGCCAAGTACA;GAGCCCGGTTCAGACTTGCA;CCTCTTAAACCAGGTGAAGT;TGGTAAATCGGTAAAGCAGG	-0.63;-0.44;0.82;1.01	15442;20551;63076;67250	6.42E-01;3.97E-01;3.88E-01;2.45E-01	10259;14214;56783;62166	8.70E-01;4.61E-01;3.82E-01;3.76E-01
F13B	0.19	0.519018	4	TAGAATGTCTCACATACGGA;ATTGCATCTATATTCCACTG;TACATACCAACACACTCAGG;CAGGGTACAAAACCACTGGA	-0.36;-0.2;0.6;0.72	22934;28508;57081;60753	4.89E-01;4.22E-01;3.84E-01;3.76E-01	16858;20153;49077;54360	6.53E-01;6.15E-01;4.28E-01;3.80E-01
PASD1	0.19	0.51729	4	TCCTGATCTCCAATCTTCGG;ACTTACACAAGATTCAGATG;ACCTGGTTGAAGGCAACACA;CAGGCCTGCCTGGTCCAACG	-1.14;0.32;0.42;1.16	6036;47810;51478;69704	6.12E-01;4.75E-01;4.05E-01;1.83E-01	7618;26185;29391;71463	8.67E-01;5.40E-01;5.22E-01;1.40E-01
CDHR4	0.19	0.515114	4	AGGAGTGTCACAGTCCAGTG;GTGCAGCTGAAGTTCACATG;CTGAACCACCTCACTACCGG;ATTGAGTACTACACCTCTGG	-0.72;0.19;0.58;0.71	13171;43094;56483;60304	4.37E-01;4.35E-01;4.10E-01;3.77E-01	16958;20795;34123;64138	7.18E-01;6.35E-01;3.80E-01;3.27E-01
IL6	0.19	0.512537	4	TGCCTGGTGAAAATCATCAC;CAAATTCGGTACATCCTCGA;TACTCTCAAATCTGTTCTGG;TTTGTCAATTCGTTCTGAAG	-0.59;-0.53;0.56;1.32	16340;17962;55982;71890	7.20E-01;3.82E-01;3.78E-01;1.29E-01	5499;21573;59303;60950	6.43E-01;6.16E-01;4.16E-01;3.76E-01
LMNA	0.19	0.511941	4	GCTGACCACCTCTTCAGACT;TCTCACTCATCCCAGACACA;AGTTTAAGGAGCTGAAAGCG;GCGCCGTCATGAGACCCGAC	-0.33;0.0;0.28;0.81	23877;35831;46581;63054	4.60E-01;4.31E-01;3.89E-01;3.57E-01	14547;31078;41305;53447	6.44E-01;5.48E-01;4.60E-01;3.95E-01
GTF2F1	0.19	0.510001	4	CTTCACCCAGTGCCCCGACG;GTTCAACCGCAAGCTTCGGG;ACAAAGTCAACTTTGCTACG;GAGGTGGACTACATGTCAGA	-0.3;-0.21;0.18;1.09	25023;28307;42934;68644	5.18E-01;4.91E-01;3.97E-01;2.09E-01	8877;34650;49354;52303	6.82E-01;4.97E-01;4.36E-01;4.25E-01
AP1B1	0.19	0.509476	4	CCTCGCCAACTATATGCCCA;TGGCGTAATTCATCAAGTAG;CTTTAGAAAGAGTTTCACAA;CTAACAGTGTGGGCTCGATG	-0.52;-0.29;0.11;1.46	18422;25387;40426;73403	5.65E-01;5.36E-01;3.75E-01;9.30E-02	4100;37174;52180;59196	7.45E-01;4.67E-01;4.27E-01;3.99E-01
ZNF284	0.19	0.507367	4	GAGAGACACCTTCTGAGCAT;GAAGTGAAAAGTATCTCGGT;TAAGTGTGATGTGTGTAGTA;GTTCATTGCAAATTACACAC	-0.51;-0.18;0.68;0.77	18527;29147;59434;62015	4.81E-01;3.86E-01;3.76E-01;3.75E-01	15609;17884;48122;58742	7.23E-01;4.80E-01;4.40E-01;3.87E-01
SUPT20H	0.19	0.504083	4	TACCGAAGACTGAACTGACA;GGATATTCTCTGATGCTCAG;TGATAACCACAAATGGACCC;GATCAAAGACCGATGCTGAG	-0.33;-0.2;0.18;1.11	23973;28420;42814;68985	5.20E-01;4.90E-01;3.90E-01;2.01E-01	8522;34390;48812;53584	6.40E-01;5.08E-01;4.37E-01;4.31E-01
DDRGK1	0.19	0.503517	4	CTCTTCCTGACTCGCAGCCG;CCAGCGTCGAGCCCAGCGGG;GGAGTACCTGAAACTGAAGG;AAATTGGAGCTAAGAAACTG	-0.46;-0.21;0.11;1.32	19982;28012;40129;71954	5.72E-01;4.95E-01;3.75E-01;1.28E-01	5563;37076;49285;57351	6.39E-01;5.22E-01;4.28E-01;4.26E-01
CAD	0.19	0.501358	4	GAAGGTGTGATCCTATCCAT;AAGTCAGTAACACACCATCG;CCCAGGAACTCTGTGACAGG;TCCACGGGTATTCAATACAG	-1.0;0.04;0.21;1.51	8043;37849;43963;73821	5.24E-01;5.00E-01;4.26E-01;8.32E-02	3579;33353;39734;69501	7.95E-01;5.80E-01;4.43E-01;1.88E-01
HSPB7	0.19	0.498829	4	GCAGGCAACATCAAGACCCT;AATGGAAACTTCTCTCCGCT;CATGAAGCTGCCAAAGTCAT;CACCTCCAACAACCACATCG	-1.05;-0.08;0.8;1.09	7198;32880;62780;68660	5.57E-01;4.46E-01;3.94E-01;2.09E-01	8899;14801;44699;70325	8.43E-01;4.97E-01;4.88E-01;1.67E-01
IL4R	0.19	0.498724	4	CAGTGCGGATAACTATACAC;GGGTTGCCTGCGATGACGAG;AAGGGATGAAGATCCTCACA;CCTGGATTATTATAGCCACG	-1.02;-0.2;0.77;1.21	7683;28444;61877;70532	5.37E-01;4.89E-01;3.87E-01;1.62E-01	7014;15357;48792;69841	8.19E-01;5.65E-01;4.32E-01;1.79E-01
C1orf194	0.19	0.497277	4	GAGGGGTTAAAAATTCTCCA;GTTGAGTTGAGCCGACTCCA;GCCTTGTACAACCACCACAC;GTTAAACCAGAAAACCACGC	-0.4;-0.36;0.47;1.05	21928;23171;53099;68021	5.79E-01;3.92E-01;3.80E-01;2.25E-01	9516;24534;54467;55635	5.75E-01;5.51E-01;4.79E-01;3.84E-01
ROM1	0.19	0.492075	4	GCAAAGCCAGGGCTAGCCCG;AAGGCCTATACCTGACTGAT;CAAACCAATCCTTGTACCCG;CCAGGAGGTGCCCACTACAG	-0.39;-0.11;0.32;0.94	22259;31770;47835;65814	4.54E-01;4.43E-01;3.81E-01;2.83E-01	11555;29374;45825;55302	5.85E-01;4.78E-01;4.71E-01;4.35E-01
TMEM87A	0.19	0.491301	4	TGAGAAAGCTGTCTTCTATG;ATGGCACATTCCGATACCGT;CAGACTGACTATGATGACCA;TACTAACCCCAGTAACTCTG	-0.44;-0.21;0.21;1.2	20736;28222;44169;70397	4.96E-01;4.92E-01;3.76E-01;1.66E-01	7100;33516;49451;56810	5.61E-01;5.38E-01;4.42E-01;4.24E-01
GORASP2	0.19	0.490609	4	CCTACACGCCCATTTGAGGA;CAGTCACACCAAGTAACCTG;CCAATTATATAATCACTGTG;CAAAGACGGGGGATTAACTG	-0.99;0.17;0.52;1.06	8192;42344;54736;68075	5.19E-01;4.34E-01;3.83E-01;2.24E-01	9299;22819;34836;69313	6.98E-01;5.86E-01;4.85E-01;1.93E-01
XK	0.19	0.486044	4	AGTTAGAAAGCATAGTACAA;GAGTATTATAACCACCACCC;AAGATACAGACATAGGCCAG;GCGCAAGGCTCCATACACAA	-0.61;-0.26;0.64;0.99	15969;26505;58356;66929	5.17E-01;3.85E-01;3.75E-01;2.53E-01	10635;18987;51047;61657	6.87E-01;4.53E-01;4.08E-01;3.96E-01
OTP	0.19	0.485451	4	CCCCGACATCTTTATGCGTG;CACCACAGTGGGCTCTACTC;AGGCCTGCCTCAGTTCCCGT;GCCGGGCGCACGGAACACGT	-0.92;0.17;0.43;1.08	9173;42657;51587;68450	4.89E-01;4.35E-01;4.04E-01;2.14E-01	8989;25654;34945;68168	6.95E-01;5.31E-01;4.94E-01;2.22E-01
PWP2	0.19	0.48373	4	GCGCACTGTCTTGTCCCAGG;CTCGGCTCCGAACACCCAGG;GCACTTGACGTTGTACCGAG;GGTGGCAGTAAAGGTCACAC	-0.78;0.16;0.3;1.08	11955;42295;47411;68522	4.49E-01;4.33E-01;4.28E-01;2.13E-01	9022;30254;35363;65561	6.84E-01;4.93E-01;4.69E-01;2.89E-01
HPF1	0.19	0.480322	4	CATAGTAAAACCTCCAGTGA;CAGAAGCAGCCAGAGAATTG;GATGAATTTCCTGTATATGT;TTCTGGAGCAACTCACCAGA	-0.74;-0.16;0.26;1.4	12832;30035;45627;72823	4.74E-01;4.71E-01;4.15E-01;1.07E-01	4581;31582;47518;64685	7.05E-01;4.56E-01;4.47E-01;3.13E-01
ZFP36	0.19	0.479514	4	AGAGTTCCGTCTTGTATTTG;GGGCCGCCAGGTCTTCGCTA;TAGCTCAGTCTTGTAGCGCG;CCCGTGCCATCCGACCATGG	-0.8;-0.29;0.56;1.29	11590;25403;55743;71520	5.35E-01;4.34E-01;3.79E-01;1.38E-01	5845;21509;52171;65928	6.22E-01;6.17E-01;3.99E-01;2.80E-01
FAM199X	0.19	0.47613	4	CAGGCAGTGACATTGCCAGT;AATATATTGAGTATCTGAGT;GAAGTCCTGATCATCTAACA;CAGGTGCCCACCCCGCGAGG	-0.73;-0.24;0.37;1.36	13045;26963;49699;72417	5.10E-01;4.22E-01;4.12E-01;1.17E-01	5074;27532;50361;64483	6.70E-01;5.02E-01;4.15E-01;3.18E-01
VDAC1	0.19	0.473111	4	TGGAATACCGACAATACACT;GCAACACTCACCATAGCCCT;AAGCGGGAGCACATTAACCT;GCTCTGGTGCTAGGTTACGA	-0.8;0.06;0.42;1.08	11607;38540;51435;68447	4.34E-01;4.26E-01;4.05E-01;2.14E-01	8933;26143;39054;65936	5.95E-01;5.23E-01;4.96E-01;2.79E-01
WDR11	0.1875	0.668345	4	CAATATAGTGCTTACCAGCG;CTTGAGGTGAATCAGACGGT;CCTGCCATCACTCACTACGA;CACATACGAATAGCAAACTG	-1.18;-0.74;1.2;1.47	5491;12901;70403;73470	9.37E-01;6.43E-01;5.64E-01;9.14E-02	4023;7133;64645;71891	1.38E+00;7.52E-01;4.15E-01;1.29E-01
VPS26A	0.1875	0.645134	4	TTCATACCTCAAGCGGACAT;AACCTAGCCTTTAAGCAACC;TTCTTAATGATGGGGAAACC;GTTGTTAACATCAGGATAGG	-0.1;0.24;0.26;0.35	32263;45135;45661;49035	7.94E-01;4.80E-01;4.73E-01;4.50E-01	28273;31553;32441;45351	9.30E-01;7.67E-01;4.56E-01;4.27E-01
AFG3L2	0.1875	0.63141	4	TTCCACTCACCTGAAAACCC;TGTCGGAGAAACCACTGCCA;AGGAAAAACTCCTGTTGATG;GAATGAGACTCACTCTAGCA	-0.48;-0.32;-0.28;1.83	19609;24127;25852;75790	1.00E+00;5.59E-01;3.75E-01;3.74E-02	1634;51742;53070;58019	1.10E+00;5.30E-01;5.02E-01;3.92E-01
C11orf71	0.1875	0.627772	4	CCTGCTCCTCTGATCACCGG;TCGGGCCGAGAGCCGTCGAG;TCGCTTCAGGCCTGGAAACG;GTCGCCATGGGAAGAGCGGT	-0.56;-0.34;-0.25;1.9	17119;23534;26906;76048	9.61E-01;5.71E-01;3.79E-01;3.15E-02	1381;50769;53779;60162	1.17E+00;5.14E-01;4.39E-01;3.88E-01
RBM20	0.1875	0.619551	4	CGGGCAGTGTGACCTATGAA;CTGCCGAACCAAGTATACAC;GTTTGCGATCATGTGCCCAG;GGTGATGCATCCTTTCACTG	-0.02;0.03;0.26;0.48	35022;37286;45753;53265	6.50E-01;5.27E-01;4.72E-01;4.27E-01	24052;31465;39951;42178	1.06E+00;5.75E-01;4.57E-01;3.90E-01
CNNM2	0.1875	0.59568	4	ATCCTGCTCGACGACATCGC;CGGCGGTTGAGAATGATGTG;GATAGGCACCGTCTATAACC;CTGGATTTACCACGACGGCG	-0.29;0.27;0.33;0.44	25300;46084;48418;52180	6.86E-01;4.58E-01;4.36E-01;3.99E-01	25394;29255;31131;51914	8.09E-01;6.95E-01;4.79E-01;4.00E-01
ANGPT1	0.1875	0.585779	4	TTGCAATATGGATGTCAATG;AGATATAACCGGATTCAACA;GCAGAGAGATGCTCCACACG;GCAGCTTGAGAATTACATTG	-0.28;0.26;0.27;0.5	25719;45913;46128;54021	6.26E-01;4.66E-01;4.56E-01;4.03E-01	23540;31177;31671;51607	7.91E-01;7.05E-01;4.60E-01;3.87E-01
DHDH	0.1875	0.57733	4	CGTGGGCTTCTCGCACAGAA;TCTGTGCAAACTCCTTCGCA;AACTCTAGGAGACCTCCGGG;AGTTCGCGAGATGGTCGCGG	-0.45;-0.27;-0.16;1.63	20376;26205;30047;74802	8.45E-01;5.22E-01;3.76E-01;6.02E-02	2676;47530;51457;57171	9.05E-01;5.27E-01;4.72E-01;4.05E-01
TC2N	0.1875	0.575264	4	ACAGAAACAGAAGTCAATGG;AGTGAAGAGACTGTATGGAT;AGTTATCTTACATTCAACCC;GGGTTATACACATCATAGCT	-0.39;-0.21;-0.18;1.53	22203;28242;29141;73992	8.76E-01;4.92E-01;3.81E-01;7.91E-02	3382;48095;49337;55421	8.16E-01;5.81E-01;4.78E-01;4.26E-01
SPRYD4	0.1875	0.572533	4	CAGTTTGAAACTGACGCCTG;CTGGGCATAGGTGAACACCC;CCGCTGGGGAGCCAAACGAT;TACGGGTGTCAAATATGGCT	-1.48;0.34;0.78;1.11	2839;48683;62241;69027	8.82E-01;4.85E-01;3.90E-01;2.00E-01	8501;15297;28616;74635	8.95E-01;8.22E-01;5.09E-01;6.41E-02
ACAP3	0.1875	0.568298	4	CCTCGCTATAGCAACTGTCA;CTCCACTTTGGACTCATCGT;GTTCGCTGACAGCCTACAGG;CTGGATCAAGGACAAATACG	-0.08;-0.06;0.15;0.74	33016;33597;41739;61079	5.40E-01;4.92E-01;4.41E-01;4.12E-01	16259;35575;43968;44591	9.59E-01;5.00E-01;4.32E-01;3.83E-01
NO_CURRENT_25	0.1875	0.562386	4	ACTAGGGCAGTGTGTCTGCA;ACTATTTAATATTGGTAAGT;ACTAGCCTGTTCGCGAGTAG;ACTATCATGGCACCCAATTG	-0.25;0.13;0.32;0.55	26607;41195;48160;55466	5.80E-01;4.39E-01;4.30E-01;4.10E-01	21835;29520;36391;50688	7.36E-01;6.58E-01;4.76E-01;3.79E-01
SLC8A2	0.1875	0.557844	4	CTACGTGGACTACCGCACTG;AGGACGAGCATTTCTTCGTG;GCGCCTTCCCTACCGCACGG;GATGGCCGCCATGAAACGGT	-0.21;0.03;0.36;0.57	28005;37248;49554;56089	5.60E-01;4.27E-01;4.24E-01;4.23E-01	21236;28023;40065;49255	7.86E-01;5.73E-01;4.95E-01;3.77E-01
SAMD4B	0.1875	0.555289	4	TTATCACAGAACGTCACCAA;CCAATACTGTTGATGGCTGG;AGCATTGCTCTCGATTGAGT;CCTTGACGTGAATGGTAGGA	-0.8;-0.26;-0.02;1.83	11461;26434;35298;75789	6.86E-01;5.18E-01;4.36E-01;3.75E-02	1642;42411;51143;65902	1.10E+00;4.34E-01;4.08E-01;2.80E-01
CT47A6	0.1875	0.554302	4	GCCCTCGCCCGCCCGGGCTG;GCCCGTGGAAGGCCTCGGGG;CAGCGTGTGGCCCCACCATC;GGAGGAAGAGGGGAACGAGG	-0.14;-0.08;0.05;0.92	30656;32720;38076;65394	6.17E-01;4.57E-01;4.47E-01;2.94E-01	11899;39188;44492;46899	8.71E-01;4.91E-01;4.29E-01;4.26E-01
BIN2	0.1875	0.550199	4	GGAGCTGAAGGCCATCGTAT;GCTGAACCACAATCTCTACG;CAAGCGGGGTCGGAAACTCG;GGTGCAGAAGAAGTTTAGCA	-1.09;0.35;0.71;0.78	6645;48950;60445;62154	5.81E-01;4.89E-01;3.82E-01;3.79E-01	15125;17101;28342;70850	9.05E-01;7.50E-01;3.90E-01;1.55E-01
TRAPPC9	0.1875	0.547063	4	GTTGGGGTAGAAAGCCACGT;TGAGTTGGAAGCGTGCATCA;CCACCCGAGAACAACGAGTG;CTGCCGGGAATAAAAACCAG	-0.19;0.0;0.11;0.83	28731;35745;40141;63391	5.71E-01;4.33E-01;4.31E-01;3.48E-01	13971;37040;41217;48577	8.10E-01;5.50E-01;4.28E-01;4.01E-01
P3H2	0.1875	0.546378	4	CAGCGGAGACTACGAGCGAG;GTGATGTTCTCATAGAGTAG;TAACCAGCTCGAAAAAGCAG;TCATATTCTTCAAATCTCTG	-1.36;-0.26;0.6;1.77	3684;26283;57053;75574	7.84E-01;5.21E-01;3.76E-01;4.24E-02	1891;20281;51026;73737	1.04E+00;6.49E-01;4.09E-01;8.51E-02
TPST2	0.1875	0.533284	4	GCAGGTGCTAGAGTGCCGGG;CTGGGCGTACATCACCTCGA;CAGGCGCGACAGGTAGACCG;TGCCATAGCGGTATTCCACG	-1.28;0.23;0.27;1.53	4406;44553;46294;74014	7.19E-01;4.64E-01;4.46E-01;7.86E-02	3429;31276;32646;72999	8.11E-01;7.61E-01;4.59E-01;1.03E-01
NAT8B	0.1875	0.532115	4	GAGGCAGCTTCAGTAATCGC;TTGCCAAAAAACCCTGGACG;GCAAGCCCACGACCTACTTG;GGAGCCACACTCACTCAGGT	-0.66;0.31;0.43;0.67	14719;47572;51666;59208	4.73E-01;4.66E-01;4.03E-01;3.94E-01	18051;25580;29648;62890	8.58E-01;5.32E-01;3.76E-01;3.62E-01
MED25	0.1875	0.52937	4	TATCCATACCTGGTACTGCG;GGGAGCGTGACATTGTACGT;CAGATGTGAGCCAGGACCCG;AGTTGTGCATCCAGAGTACG	-1.17;0.34;0.6;0.98	5573;48819;57170;66736	6.38E-01;4.87E-01;3.75E-01;2.58E-01	10802;20398;28751;71784	8.90E-01;6.46E-01;4.49E-01;1.32E-01
PCNX1	0.1875	0.529217	4	ATGTGGATAAAATCGAACTG;GGTTTGAGAAACTTCATGTG;AATCTTCTAGCGTAATCCAT;ACTCTTATAGAAAAGACCAC	-0.43;-0.09;-0.05;1.32	20844;32333;34025;71981	7.21E-01;4.50E-01;3.76E-01;1.27E-01	5513;43656;44891;56420	6.42E-01;5.50E-01;4.85E-01;4.40E-01
IGSF23	0.1875	0.522289	4	GCTGAGCTGGACCTTCAGTG;CACTGACCCGATGCTAGAGA;GCTGCTCACAGGACAACCGT;TGACTCCCCGGATAGCAGCT	-0.24;-0.16;0.39;0.76	27220;30044;50416;61688	4.71E-01;4.16E-01;4.14E-01;3.95E-01	15855;26900;47527;50408	7.46E-01;5.11E-01;4.47E-01;3.85E-01
EGLN3	0.1875	0.513973	4	GCTGGGCAAATACTACGTCA;AACAGGTTATGTTCGCCACG;CACGTGGATCGGGGGCAACG;ACAGGGCACGATGTACTCCA	-0.64;0.06;0.66;0.67	15066;38444;58982;59193	4.67E-01;4.26E-01;3.91E-01;3.75E-01	18073;18557;38778;62288	7.01E-01;6.01E-01;3.78E-01;3.76E-01
CENPX	0.1875	0.505803	4	AAGCAGCAGTCCGCGGCGTG;GGATGACAAGACCAAAGGTG;AGCTGGATCCGGCTTCCGGA;GTTGCTGAAGGTCTTCGTTG	-0.71;0.04;0.69;0.73	13417;37832;59882;60912	4.26E-01;4.17E-01;4.07E-01;3.77E-01	16627;17697;39767;63908	7.29E-01;5.79E-01;3.81E-01;3.34E-01
TECR	0.1875	0.505711	4	ACTCACGGGTCTTAGTGAAG;TACGTCCAGTCGGCATACAG;CAGGTCCCGGAAGTACAGTG;TCTTCCTAACAGAGTACGCG	-0.86;-0.37;0.36;1.62	10319;22775;49298;74731	5.87E-01;4.60E-01;4.26E-01;6.19E-02	2752;27999;54766;67043	8.94E-01;4.95E-01;3.83E-01;2.50E-01
CACYBP	0.1875	0.504531	4	GAACTGTATCAGTCTTGACC;TTATCTGACTGATCCCATCC;TGCAGGTGCATTTCACAGAG;TGTGGTTGCTCCCATTACAA	-1.15;0.19;0.62;1.09	5871;43154;57843;68619	6.21E-01;4.37E-01;3.75E-01;2.10E-01	8750;19787;34137;71606	7.18E-01;6.63E-01;5.01E-01;1.36E-01
C8orf74	0.1875	0.50374	4	AACAAGCTTAGAGATTACCG;AGTGGGCAAAGGCTTCCCAT;ACGAACAGAGAGACTCCCGG;GAGCTGCTAAGGGAAACCAA	-0.96;0.29;0.29;1.13	8537;46962;47063;69269	5.08E-01;4.66E-01;4.53E-01;1.94E-01	8092;30599;30726;68804	8.22E-01;5.23E-01;4.65E-01;2.05E-01
SPACA9	0.1875	0.499489	4	GCCCATCTCCAGCATTGGAC;GGAACATGAGCAGAACCCGC;CTTCTGCTCGATGCTGCGAA;GTCGTTGCTTTGGCTAACGA	-0.77;-0.11;0.77;0.86	12151;31915;61887;64073	4.53E-01;4.25E-01;3.87E-01;3.29E-01	13217;15379;45778;65202	8.18E-01;4.71E-01;4.10E-01;2.99E-01
LRRC75A	0.1875	0.497725	4	CTACCACCGGCGAGTCGGCA;CTACATCCACTGTCCCAAGC;AAGTCCGGCCGTTCGCGTCG;ATACAGAACGTCGTCTAGCG	-0.49;-0.34;0.63;0.95	19262;23527;58116;66132	5.71E-01;3.75E-01;3.75E-01;2.74E-01	11389;19497;53751;58295	6.72E-01;4.93E-01;4.38E-01;3.88E-01
ACBD3	0.1875	0.493949	4	TGCGTCCCACAAAATAGAGA;AAGAGAACGTCTGCAAAAGG;GGGCCGCGACCGGATCCAGG;ACATCAAAGAATCCAACCTC	-0.35;-0.21;0.3;1.01	23482;28173;47321;67289	4.93E-01;4.50E-01;3.87E-01;2.44E-01	10219;30350;49401;54148	6.22E-01;4.68E-01;4.62E-01;4.25E-01
RHOT1	0.1875	0.491285	4	TACAAGGCATACCTCCACAC;AGTGGGTTGACCCTGAAAGG;AGAGGCTGGATAACCTACCA;GTAATTGGAGTGAAAAACTG	-0.4;-0.23;0.24;1.14	21843;27501;45242;69389	5.02E-01;4.79E-01;3.79E-01;1.91E-01	7992;32359;50176;55698	5.73E-01;5.26E-01;4.50E-01;4.17E-01
WDR87	0.1875	0.490247	4	CCGGATCCTGTGTACCACTG;ATGGGGTCAAAGTACAACTG;AGTGCTGTGTTGGTGCACTA;CCTGCGGCCAGATATTCCAG	-0.64;0.15;0.33;0.91	15072;41600;48461;65135	4.36E-01;4.31E-01;3.91E-01;3.01E-01	12171;29134;35623;62281	6.77E-01;4.81E-01;4.24E-01;3.78E-01
ZDHHC12	0.1875	0.48912	4	CGTAGCGGCGGACGCAACGG;CCAGGTAGACCACAAAGAGT;AGGGATGGCTGGAGGAACCA;GCTGTGTCACTCATGGACCC	-0.53;-0.08;0.14;1.22	17904;32759;41437;70591	5.45E-01;4.47E-01;3.77E-01;1.61E-01	6797;36136;44530;59362	5.74E-01;4.91E-01;4.62E-01;4.30E-01
UTP4	0.1875	0.48709	4	TTTACTGCACCTAAAGACAA;GAGAGGACGAAAGACTAAGT;TTGGCTGTTTCACGAACAGA;GCTCTTCACAAGCGTCCCAG	-0.97;0.15;0.54;1.03	8506;41689;55266;67678	5.09E-01;4.31E-01;3.81E-01;2.34E-01	9868;22293;35516;69032	6.80E-01;5.98E-01;4.70E-01;2.00E-01
QDPR	0.1875	0.486494	4	GCAATTCTTTGCGTTGCTGG;TCTGGCTACCAAGCATCTCA;AGGTATGATCGGGTACGGCA;ATTCTCCACCACATCAACGC	-1.01;-0.17;0.42;1.51	7789;29449;51552;73798	5.34E-01;4.77E-01;4.04E-01;8.37E-02	3597;26122;47831;69552	7.93E-01;5.23E-01;4.43E-01;1.87E-01
TOMM6	0.1875	0.485669	4	AACGTGGGAGATTGGCTTCG;TATGGCTTCCAGCACTGTCC;CTGATAGGAATGACTTCCGG;CCCGAAATACCGGACAACGT	-0.59;-0.27;0.26;1.35	16359;25927;45724;72241	5.26E-01;4.72E-01;3.82E-01;1.21E-01	5149;31483;51308;60987	6.65E-01;4.57E-01;4.15E-01;4.06E-01
AGRP	0.1875	0.484236	4	ACGCAGCGACGTGAGGAGCG;GCCACGCGAGGAGCCCAGAT;CCTGCAGGTACTAGACCTGC;AGAAGAGGATCTGTTGCAGG	-0.94;-0.22;0.4;1.51	8950;27639;50893;73836	5.00E-01;4.95E-01;4.10E-01;8.28E-02	3636;26746;49577;68552	7.89E-01;5.13E-01;4.23E-01;2.12E-01
PCK1	0.1875	0.482192	4	TGGATGAAGTTTGACGCACA;GCTGACGGATTCACCCTACG;GTGGCCGAGACCAGCGACGG;TCTGGGTATAACCAACCCTG	-0.61;-0.36;0.53;1.19	15934;23079;54849;70240	5.81E-01;3.85E-01;3.82E-01;1.70E-01	7257;22476;54488;61647	5.94E-01;5.54E-01;3.96E-01;3.84E-01
MARK4	0.1875	0.476057	4	CCCTCGACTCCCACTCCCCG;TACTCACCTCCCGACCAGTG;TCATGCGGCCATGCGACACG;AAAGACAAATGGATCAACAT	-0.56;-0.07;0.44;0.94	17137;33236;52087;65832	4.44E-01;4.00E-01;3.79E-01;2.82E-01	11488;25475;44207;60164	5.34E-01;4.96E-01;4.39E-01;4.36E-01
GAPT	0.1875	0.472959	4	GACCACAAATCTGCTGTCAG;TGCCTTAAGCCAATGATGCG;AAGCTGTGGAAATAATTTAG;CCACACGATTTACCTTACCG	-0.69;0.02;0.36;1.06	13846;36973;49317;68127	4.28E-01;4.26E-01;4.02E-01;2.23E-01	9313;27996;40340;63508	5.67E-01;4.95E-01;4.85E-01;3.45E-01
DNAH7	0.185	0.650983	4	GAAATGATGATTGTGCGTCA;TTGAAATGTCGCATGTATCG;CTGTAACATCTATCCGTGAG;TGCGTCAGTTAGATCGCCAG	0.02;0.11;0.16;0.45	36841;40266;42108;52292	6.82E-01;5.62E-01;5.33E-01;4.27E-01	25013;35177;37015;40370	1.13E+00;6.42E-01;4.33E-01;3.97E-01
ONECUT2	0.185	0.641775	4	CAGCAGAGTCTGCCCAACTA;TTGCTCATGCCCATGCCAGG;CTGAACGGCCTGCACCACCC;GAGCTGACAATGGAAAGTCT	-0.62;-0.45;-0.22;2.03	15735;20337;27824;76448	9.25E-01;6.48E-01;3.86E-01;2.24E-02	1005;49750;57010;61861	1.30E+00;4.99E-01;3.90E-01;3.76E-01
APOF	0.185	0.597815	4	CATATGAAGTGGCATCCACA;GGCTCTAAGGAATGCCCTGG;TATGCTACTCAAAACTGCCT;GTGTAGCATTCACACCACCC	-0.06;0.06;0.09;0.65	33478;38495;39432;58647	5.86E-01;5.00E-01;4.83E-01;4.26E-01	18682;37799;38829;43800	9.90E-01;6.00E-01;4.26E-01;3.75E-01
TCTEX1D4	0.185	0.589533	4	GGAGGGCGCCACCCAACGGG;CCGCACGGAGCCAGTGCCCG;GCCCGACCAGCGAGTTGCGG;CTCCGGGCGGAAACCCTCAC	-0.17;0.17;0.19;0.55	29556;42497;43232;55432	5.81E-01;5.12E-01;4.43E-01;4.34E-01	21801;34078;34786;47729	8.41E-01;7.00E-01;4.39E-01;3.79E-01
NO_CURRENT_172	0.185	0.587227	4	GGGAGGTGGCTTTAGGTTTT;GGGACTGTAGGAACATCCGC;GGGAGTTGATTGTTTCGAGA;GGGATGCGTCTTGCTAAACC	-0.47;0.36;0.41;0.44	19640;49447;51057;52200	6.85E-01;4.95E-01;4.08E-01;3.75E-01	25448;26260;28124;57605	9.14E-01;5.21E-01;5.14E-01;4.00E-01
IRX3	0.185	0.579948	4	GTACACGGACGAGAGCACGT;CCGTCCCAAGAACGCCACCA;GAAGGAGAATAAGATGACTT;CAAACGCGAGCTAGAGCTGG	-0.1;-0.06;0.38;0.52	32152;33503;50038;54502	6.10E-01;4.79E-01;4.42E-01;4.18E-01	22739;27228;43683;45439	9.26E-01;5.06E-01;5.05E-01;3.83E-01
BCAN	0.185	0.571869	4	GGTACGCAGGCAGTGCCACG;CTTACCTAGGAGCGTCCTAG;CACCATAGTTCCGGACCCCG;GTAGAGAAAGACGACCCCTG	-0.08;-0.06;0.24;0.64	32755;33691;45044;58436	4.89E-01;4.88E-01;4.82E-01;4.41E-01	19109;32195;43940;44526	9.61E-01;5.00E-01;4.51E-01;3.75E-01
DGKA	0.185	0.558653	4	TTATAGGCCATTGGGTACGA;CAGCACTAGCAGTGGCACGG;CTCCCAAACTGACCTCTAGG;GATTGACAAAGACGAGAAGT	-1.15;-0.37;1.04;1.22	5888;22665;67812;70624	6.20E-01;5.90E-01;4.76E-01;1.60E-01	6745;9745;54655;71624	1.14E+00;5.77E-01;3.83E-01;1.36E-01
NUP62CL	0.185	0.550318	4	GTCCCAAGCATTGACCTGAG;GATGACATATGGTCATCTGG;AAAACCAACTGTTATCAAGA;ACTACTACCACAATCACCAG	-0.82;-0.45;1.0;1.01	11124;20431;66995;67305	6.45E-01;4.57E-01;4.43E-01;2.44E-01	10242;10344;57103;66315	1.09E+00;4.61E-01;3.76E-01;2.69E-01
LILRB4	0.185	0.549972	4	CCTGTGACCTCAGTGCACGG;CTCCATCCCATCCATGACAG;GTGTCAGTCACGGAGCCCAA;ACAGGGTCAGTCCCCCACAG	-1.54;0.07;0.66;1.55	2472;38861;59100;74181	9.36E-01;4.26E-01;3.76E-01;7.47E-02	3226;18528;38432;74985	8.34E-01;7.02E-01;6.09E-01;5.60E-02
ERMARD	0.185	0.547031	4	GAAAAACAATCAAATCCTCG;TGGTCAAGTTCAAGTCACAC;CATGCCATAAGACGTTACGC;AAGAGATCATTTAAGCCACG	-0.26;-0.02;0.47;0.55	26365;34985;53177;55543	5.77E-01;4.34E-01;4.08E-01;3.92E-01	21788;24460;42294;50950	7.27E-01;5.53E-01;5.29E-01;3.79E-01
DLD	0.185	0.53816	4	CCTTACCTTGAAGCCTAACT;ACTGCTACGAAAGCTGATGG;AATTCTTAGTAAAGGGTCGT;GCAGTAAAAGCTTTAACAGG	-0.98;0.41;0.52;0.79	8255;51203;54724;62505	5.21E-01;5.17E-01;3.83E-01;3.72E-01	15087;22846;26451;69131	9.79E-01;5.86E-01;3.91E-01;1.97E-01
ALDH18A1	0.185	0.535136	4	ACTTGCCATGTGTACGACTG;TGCCAATGGAACCCACCCAA;GCAGCTTTGGCTATCGCAAG;CTAACAGGATCTCATCACGC	-0.73;-0.6;0.75;1.32	13067;16043;61316;71903	7.91E-01;4.12E-01;3.84E-01;1.29E-01	5448;15968;61221;64490	7.94E-01;6.46E-01;3.83E-01;3.18E-01
VGF	0.185	0.532591	4	GCATAAAGAGCCGGTAGCCG;CGAGGCGAGCGATCCCTCCG;CCCCTGTCCAAGGCGTACCA;CAGGCGCGTATGCCCGACAG	-0.26;0.01;0.3;0.69	26516;36628;47376;59788	4.49E-01;4.49E-01;4.28E-01;4.10E-01	17549;30219;40675;51058	7.24E-01;5.60E-01;4.69E-01;3.77E-01
HENMT1	0.185	0.531168	4	AACCTCCACTATACAGACAG;ATTGTATCATGGCTCCGTTG;CTTCCGGAAAAATGGAGGAA;GAGGATAAATTACGATGGAG	-0.4;0.16;0.35;0.63	21697;42207;48914;57962	5.03E-01;4.33E-01;4.30E-01;3.79E-01	19307;28304;35460;55552	6.82E-01;5.77E-01;4.91E-01;3.75E-01
CYLC2	0.185	0.52718	4	GACTCGGCAACAGAATCTGA;TTCTCAAATACGGGACAACA;TCGGAATCAGAATTAAAACA;CAAACCAACTCGTACTGTCG	-0.33;-0.29;0.04;1.32	23977;25518;37776;71872	6.24E-01;5.33E-01;3.90E-01;1.30E-01	5490;39894;52134;53588	6.43E-01;6.40E-01;4.27E-01;3.99E-01
MZF1	0.185	0.526713	4	CACTGTGATTTCAGAGATGT;CCACCAGCTTACGCACACCG;GTTCACTCCTCAGATCGCTG;GATTCCTGCATAGTCCTAGG	-0.36;-0.11;0.6;0.61	23162;31659;57305;57566	5.15E-01;4.55E-01;3.85E-01;3.75E-01	20013;20340;45710;54457	6.48E-01;6.12E-01;4.72E-01;3.75E-01
CLDN10	0.185	0.525709	4	GGTTATATACAGGCATGTAG;TGGAAGGTGTCTACCATCGA;ATGAAGTGTACCAAAGTCGG;GGCGTGCGTTACCGACTCCA	-0.74;0.26;0.57;0.65	12756;45959;56300;58765	4.79E-01;4.57E-01;4.16E-01;3.77E-01	18942;21262;31718;64608	7.90E-01;6.23E-01;3.75E-01;3.15E-01
SYNPR	0.185	0.52217	4	ACTGCTACTCACCAATTCCA;CAAAGTTGCAACGGATCCCA;GAAGAAAATGTAAACGACAG;CACTTACAATGAGTGGGCCC	-0.61;0.26;0.41;0.68	15765;45949;50944;59498	4.58E-01;4.57E-01;4.09E-01;3.86E-01	17775;26371;31641;61496	7.92E-01;5.19E-01;4.01E-01;3.77E-01
RAD17	0.185	0.52025	4	GATAAATGAGAGGGCAACCG;GAGAAAACAACTTACGGCCA;AAAACTTAGTTTCAACCCTG;GTCTGAAAATGAACCATGGG	-0.33;-0.12;0.53;0.66	23883;31486;54790;58932	4.74E-01;4.57E-01;3.89E-01;3.83E-01	18391;22457;46098;53445	6.44E-01;5.95E-01;4.67E-01;3.76E-01
ATPAF2	0.185	0.519505	4	CAATGATGTGTTGCACAATG;CATCCCTGCCAAAACTCGGG;ACAATGAATTAGCTACAGGG;CCGGACTCATAGAAGCGCTG	-0.89;-0.39;0.87;1.15	9765;22113;64308;69612	6.03E-01;4.73E-01;4.11E-01;1.85E-01	7907;12993;55214;67599	9.32E-01;5.29E-01;3.81E-01;2.36E-01
OR8J1	0.185	0.508215	4	TATATCTGCAGCAACAAATG;TGTATCGGAGGTAATCATGC;TCTATGGGCTGACCATGGCA;TAACCCTCTGCTGTACATGG	-0.79;0.14;0.66;0.73	11845;41446;59046;60874	4.30E-01;4.30E-01;4.18E-01;3.76E-01	16467;18512;36123;65739	7.02E-01;6.64E-01;3.82E-01;2.85E-01
FAM49B	0.185	0.507947	4	CCAGCCTACAGAGTCTGAGA;TCTCGCTCTAGATGCTGGGT;AGCTGGCCACGAAATACGAG;TATGAGGATTAACAATGTAC	-1.04;0.0;0.82;0.96	7389;36454;63153;66217	5.49E-01;4.29E-01;3.98E-01;2.72E-01	11151;14146;41512;70139	8.74E-01;5.44E-01;4.42E-01;1.72E-01
TSKU	0.185	0.505713	4	CTGACTCGGGTGGATTGTAG;TCAGGGCCGGGCACTACACG;TGAATGAGTCGGTGTTGGCG;CGAAGGTCTCCACCTCGCAT	-0.37;0.02;0.2;0.89	22656;37081;43629;64905	5.05E-01;4.28E-01;3.83E-01;3.07E-01	12675;33932;40586;54683	6.04E-01;5.62E-01;4.39E-01;4.17E-01
PTGER2	0.185	0.502993	4	CGTACGAAGCCAGTACCACT;CCAGCACGTGGAACAAGGAG;GCTGGGGAACCTCATAGCAC;GGCGAAGAGCATGAGCATCG	-1.1;0.23;0.56;1.05	6447;44578;55753;68019	5.91E-01;4.46E-01;3.79E-01;2.25E-01	9514;21482;32627;70907	7.62E-01;6.18E-01;4.79E-01;1.53E-01
C18orf25	0.185	0.49776	4	TGAACAAGAGACAGCCAAGG;TGACCCAGAAGTGGTAAATG;ACCCTCTCAGGCAGAAACGG;GCTACTGAGGCAGAAACGGG	-0.68;0.15;0.51;0.76	14065;41860;54412;61558	4.32E-01;4.00E-01;3.99E-01;3.84E-01	15713;23156;35761;63229	6.74E-01;5.79E-01;3.86E-01;3.52E-01
PTPRN	0.185	0.494488	4	TTGTAAGCGTTGGAGAACTG;CTCTTCTGAACAGACAATGG;ACTCAAAGGTAGTGTCACCA;CAGGTTCGTAACTCAGTGAA	-0.37;-0.18;0.43;0.86	22835;29356;51626;64140	4.78E-01;4.03E-01;3.83E-01;3.27E-01	13440;25695;48307;54716	6.03E-01;5.30E-01;4.37E-01;4.07E-01
HRH3	0.185	0.488776	4	GGGCTGGGGATTTACCGACG;GAGGCTCGAGTCGGCCACGA;GTGACACGCGGCGGGCAGTG;GGGCGTAAAGAACTCCAGGG	-0.57;0.1;0.34;0.87	17018;39810;48628;64360	4.34E-01;4.27E-01;3.79E-01;3.21E-01	13164;28561;37492;60585	6.31E-01;4.88E-01;4.26E-01;4.10E-01
FANCL	0.185	0.486809	4	GCTCACCAGACTTGTGTATG;TAAATATAGAGGTAGACCCC;ATTTACAACTGAAGAATGCA;CGAGATGAATCCCTCATACA	-0.72;-0.27;0.71;1.02	13337;25903;60372;67397	5.27E-01;4.08E-01;3.79E-01;2.41E-01	9972;17174;51326;64199	7.48E-01;4.68E-01;4.06E-01;3.26E-01
TMEM161A	0.185	0.483339	4	TGGGACTGGGCTATTACCCA;GAGGCCTACTACTACATGCT;CCGGGACGCACTGACCATGT;CCGATACAAGCACCCGTCTG	-0.62;-0.29;0.62;1.03	15556;25219;57709;67641	5.39E-01;3.87E-01;3.75E-01;2.35E-01	9863;19536;52011;61792	6.71E-01;4.70E-01;4.00E-01;3.92E-01
KCNA6	0.185	0.48245	4	CGACCATCTACACGGAACTG;GCCCCCAAGAGTACTGAGTG;GGGGCTGCTGTAGTAGCGAG;TCCTCCAGGAAAATGTCCAG	-0.65;0.1;0.25;1.04	15013;39815;45325;67712	4.78E-01;4.27E-01;3.91E-01;2.33E-01	9661;31921;37471;62580	6.31E-01;4.75E-01;4.53E-01;3.70E-01
CYLD	0.185	0.481924	4	TATGGGGTAATCCGTTGGAT;AAAGGCCTCCAAATAGACGT;ATATTCAAGATCGTTCTGTG;TGAGACTGAATGGTAAAGAG	-0.93;0.14;0.5;1.03	9012;41526;53966;67661	4.93E-01;4.31E-01;3.87E-01;2.35E-01	9885;23348;36047;68362	6.66E-01;5.75E-01;4.70E-01;2.17E-01
RPN2	0.185	0.479422	4	TGTGAAAGGGCGATCCAGCG;GTATATTGCAAATACCGTAG;GCACAACCACAACTGGCACG;GATCAGGACTTACCCTACAG	-0.57;-0.13;0.54;0.9	16960;30947;55095;64952	4.62E-01;3.81E-01;3.80E-01;3.06E-01	12413;22139;46358;60384	6.02E-01;4.63E-01;4.32E-01;4.21E-01
HOPX	0.185	0.477033	4	GGCCGCGATGAGGCACAGCG;ATGTCGGCGGAGACCGCGAG;CCTGGAGTACAACTTCAACA;CGAGGCAGGCCTTTCCGAGG	-0.58;-0.29;0.39;1.22	16697;25482;50363;70649	5.34E-01;4.15E-01;3.81E-01;1.59E-01	6847;26848;52098;60638	5.72E-01;5.12E-01;4.25E-01;3.99E-01
HIRIP3	0.185	0.476901	4	TGGACCCCCAGCAAAGAATG;TCTCTCCGGGTCGCTACAAG;TTACGCATTCCATCGTGCGG;GAGGTTGAGTGGAAGCAGCG	-0.71;0.0;0.54;0.91	13427;35805;55148;65174	4.31E-01;4.07E-01;3.81E-01;3.00E-01	12132;22175;41357;63870	6.01E-01;5.47E-01;4.25E-01;3.35E-01
VTA1	0.185	0.473394	4	GCAGACAATGAAGATCGTGC;CACAGTAATAAGCCACCACA;CAGGAAGTATGCCAGATGGA;TATCTTCTTCAATTCCAACA	-0.9;0.04;0.35;1.25	9641;37533;48974;71098	4.76E-01;4.30E-01;4.27E-01;1.48E-01	6406;28321;39656;67908	5.93E-01;5.82E-01;4.91E-01;2.28E-01
OR6M1	0.1825	0.734485	4	AGAGAGATATTCGAATCTCC;CCAGAAAGGACAAATTACTG;CTGCGACCCACTGCACTACA;AGGTAGCCTTGTCACTACAA	-1.67;-0.56;1.36;1.6	1797;17177;72441;74577	1.06E+00;7.48E-01;6.75E-01;6.55E-02	2902;5089;60095;75667	1.65E+00;8.74E-01;3.78E-01;4.03E-02
NAA20	0.1825	0.694349	4	CCTTAACAGGACTCTAGTAT;ACCAAGGCGTCGAAATTCTG;ACCTACAATACCTCGCCCAC;TAAACTTATGGAGTTACTAG	-1.81;-0.48;0.94;2.08	1264;19579;65855;76559	1.21E+00;6.69E-01;4.34E-01;1.99E-02	881;11515;57990;76174	1.36E+00;1.02E+00;3.75E-01;2.87E-02
IGF2BP2	0.1825	0.670507	4	GCGCTGAGTGCTCACCCGAG;TGCATATGTGACGTTGACAA;AAAAGATGCCAAGTGCGCTG;GACAGATTGATTTCCCGCTG	-1.43;0.7;0.73;0.73	3155;60003;60789;61000	8.42E-01;7.38E-01;4.15E-01;3.81E-01	16521;16605;17334;74239	1.46E+00;7.69E-01;3.81E-01;7.34E-02
ZNF782	0.1825	0.657192	4	ACTCACAAAACTCTCACAGG;GCCTTGTAAATGTGACATTG;TGAATTCAGTAACTCACCTG;AGCTGAATGTCTCTGTACAT	-0.02;0.14;0.29;0.32	35031;41525;46777;47967	8.32E-01;5.27E-01;4.57E-01;4.31E-01	29324;30503;36068;42135	1.06E+00;6.66E-01;4.66E-01;4.40E-01
RFC3	0.1825	0.641219	4	AAGCACCTACTACGAATAGG;GCAGGCTTCACACATAAGCA;GGTCCGTACACTAACAGATG;TACACACAGTAGATAACACG	-1.48;0.64;0.7;0.87	2857;58340;60142;64446	8.80E-01;6.84E-01;3.78E-01;3.19E-01	13139;17427;18996;74623	1.35E+00;7.39E-01;4.11E-01;6.44E-02
ASGR1	0.1825	0.616581	4	GTGTGATCGGATCCCAAAGT;CAGACACGAACTGCTTCACG;CCATCAGCTCAGAAAAGGTG;GAAGTCGCTAGAGTCCCAGC	-0.05;0.03;0.33;0.42	33917;37191;48490;51245	7.17E-01;5.07E-01;4.35E-01;4.27E-01	25992;29094;40028;43389	1.01E+00;5.74E-01;4.81E-01;4.05E-01
MED30	0.1825	0.602378	4	GACAAATGCAATGAAAACTG;GGACATCGTGTACCGCACCA;ACACTGGAACATATCAAGAC;GGCCGCCCGGGAAGTCAACA	-1.1;-0.18;-0.08;2.09	6438;29171;32963;76571	7.52E-01;5.91E-01;4.80E-01;1.96E-02	854;44734;48125;70918	1.37E+00;4.47E-01;4.40E-01;1.53E-01
TMEM31	0.1825	0.592679	4	AAGGTTGATCGTTCTGTCGC;AAAATCCACTCAGTAGGCCA;AAAGAGCAGGCAATCGATAG;AGAAATCCAACAGTCAGAAC	-1.58;0.5;0.51;1.3	2239;53863;54373;71644	9.75E-01;5.70E-01;3.85E-01;1.35E-01	5741;23280;23365;75204	1.12E+00;6.28E-01;5.76E-01;5.09E-02
CBWD2	0.1825	0.585271	4	TTGTCCTGAATTGGTTCCCA;TTAGCAGAAGAGAAACCTGA;ACCACTGGATTGGCAGACCC;AGAAATTAAGAGCGACAATT	-1.16;-0.12;-0.02;2.03	5707;31382;35068;76438	6.92E-01;6.30E-01;4.58E-01;2.26E-02	990;42224;46182;71670	1.31E+00;4.65E-01;4.33E-01;1.35E-01
MGMT	0.1825	0.569938	4	CGCAAACGGTGCGCACCGCG;GGTACTTGGAAAAATGGACA;ACTCTTCGATAGCCTCGGGC;CTGCACGAAATAAAGCTCCT	-0.65;0.4;0.47;0.51	14977;50644;53049;54333	6.16E-01;5.12E-01;3.93E-01;3.91E-01	23239;24390;26689;62553	9.69E-01;5.54E-01;3.86E-01;3.71E-01
NUFIP2	0.1825	0.557428	4	GAGGACCCTGGAAATAGGGT;AGTGTCCCAACCTTAAAACA;CAGCGCTGACATAGGGACCT;GGGCCTGGAGGAACAAGTCG	-1.5;0.36;0.55;1.32	2681;49451;55485;71881	9.05E-01;4.95E-01;3.80E-01;1.29E-01	5491;21789;28109;74718	9.14E-01;6.43E-01;6.10E-01;6.22E-02
SSPO	0.1825	0.552812	4	TGCCGCACCGAAACTCGAAG;ATGGAGGCATCCAGACACGT;GGTCTGGTTAGTCCCTCTTG;AGTCCAGAACACCGTCACAA	-0.71;0.37;0.49;0.58	13369;49743;53525;56447	5.49E-01;4.99E-01;4.08E-01;3.89E-01	20780;23688;27587;63931	9.34E-01;5.68E-01;3.76E-01;3.33E-01
MPZ	0.1825	0.548208	4	GGGACAACCCTACATTGACG;CATCGTGGTTTACACCGACA;AAAAACCCTCCAGACATAGT;CCTAGTGCCAACTAGGTACG	-0.75;-0.18;-0.07;1.73	12562;29352;33339;75363	7.41E-01;4.78E-01;4.18E-01;4.73E-02	2100;44245;48304;64744	1.00E+00;4.44E-01;4.37E-01;3.11E-01
DMWD	0.1825	0.545643	4	GGCCCAAGTTGAAGCAGACG;GAGAAGGCGAACTCGTTGAG;TGACGTTGTACAGGTACAGG;CGCCACCCGTCACCACGTAG	-0.67;-0.55;0.91;1.04	14413;17482;65291;67697	7.37E-01;4.25E-01;3.96E-01;2.34E-01	9649;12231;59863;63120	9.74E-01;4.76E-01;3.77E-01;3.55E-01
NRBP2	0.1825	0.544529	4	TAAACCAAGGGAACATGCCA;ACTGGAAATCCAGACCAATG;GGTTCCCGTGGATGATTGGG;AGTGCACCTCGAAGAGCACG	-0.16;-0.14;0.36;0.67	29828;30551;49297;59386	4.66E-01;4.61E-01;4.46E-01;4.26E-01	18244;27998;46753;47486	8.50E-01;4.95E-01;4.57E-01;3.76E-01
DDHD2	0.1825	0.538976	4	GGTTCAACACCCACGGAGCA;TCCACACCAGTAGAATGCAA;GATGCGGTATGCTGTATACT;TTTCGAAGCATTGTACAGTG	-0.2;-0.09;0.05;0.97	28418;32635;38227;66564	6.13E-01;4.48E-01;4.29E-01;2.63E-01	11005;39504;45024;48810	8.02E-01;4.83E-01;4.45E-01;4.26E-01
ST6GALNAC6	0.1825	0.538092	4	CACACACTGGTGGCACCGAG;CTCGCTGGATCACACGCACG;CAAGACCACCTACCGCGTCG;TCTTGAGGTTGACAGGTCGG	-0.16;-0.15;0.25;0.79	29943;30216;45292;62388	4.79E-01;4.69E-01;4.47E-01;3.75E-01	14963;31929;46984;47384	8.53E-01;4.54E-01;4.53E-01;3.92E-01
CETN3	0.1825	0.536246	4	TTGTAGTGGACAAAACAAAG;TTTAAACTGTAGTGACAGAC;GATTATGACAGAGAAGCCAC;AGGTGGCAATGAGAGCCTTG	-0.25;0.06;0.16;0.76	26801;38678;42142;61606	5.32E-01;4.26E-01;4.12E-01;3.97E-01	15698;35440;38988;50858	7.30E-01;5.96E-01;4.32E-01;3.86E-01
MTBP	0.1825	0.535934	4	ATATCCGACATATAGCAGGA;TCTCTTTCTAGGTAGAGCAA;TGACTCAAAGGAATTATGGA;TGGAAACCAATCCTCTGGAA	-0.24;0.0;0.03;0.94	27161;36228;37445;65885	6.32E-01;4.30E-01;4.16E-01;2.81E-01	11629;40110;41692;50495	7.43E-01;5.40E-01;4.33E-01;4.27E-01
CDIPT	0.1825	0.53474	4	TCTTCCAGGAACCCGGTTTG;CCAGAATCGCAGCAGACCTG;TTCGGATCTACTACACCTCG;GCTGATTTGGAAGAACAGCG	-0.31;0.12;0.16;0.76	24647;40528;42168;61576	5.31E-01;4.28E-01;3.98E-01;3.94E-01	15763;35420;36679;52642	6.71E-01;6.50E-01;4.32E-01;3.86E-01
KANK2	0.1825	0.533716	4	CAGGTATGAGTCGTCATCCG;CACTCAGCCTATTCCTACTG;CCGCGTGGATACAGTCCGGG;GAGTTCAGGACTGTCCACAC	-0.3;0.11;0.16;0.76	25127;40207;41989;61678	5.35E-01;4.27E-01;3.98E-01;3.95E-01	15865;35241;37106;52450	6.77E-01;6.40E-01;4.33E-01;3.85E-01
JUN	0.1825	0.532827	4	TGAACCTGGCCGACCCAGTG;GCCCCACGTCGGGCGAGGTG;GGCGGCGCAGCCGGTCAACG;GCTCTCGGACGGGAGGAACG	-0.26;0.05;0.18;0.76	26517;38179;42817;61776	5.20E-01;4.26E-01;4.10E-01;3.93E-01	15802;34393;39483;51059	7.24E-01;5.85E-01;4.37E-01;3.86E-01
RHOXF1	0.1825	0.524205	4	CAGGGTTCATATTACCCATG;GATGGCGGCATGATCCCCGA;AGAACATGCAGCCACGAACT;TACACTCAGGCAGTAGAACA	-0.23;-0.13;0.36;0.73	27362;31005;49387;60940	4.61E-01;4.25E-01;4.18E-01;4.16E-01	16667;27915;46574;50008	7.60E-01;4.96E-01;4.60E-01;3.81E-01
AAMDC	0.1825	0.519975	4	GATTGGCCGAGGGATGAGTG;AAGTATGGCCAGGGGGTAGT;AAATTGCTTCCTTATCATGG;AGGTACTCCACAGTTGATGA	-0.44;0.14;0.37;0.66	20795;41255;49868;58992	4.73E-01;4.30E-01;4.20E-01;3.76E-01	18567;27700;35976;56844	6.68E-01;5.37E-01;4.99E-01;3.75E-01
KCNJ5	0.1825	0.518177	4	ACAACGCAGTCATCTCCATG;AACCAGACAGACATCAACGT;GGCAAGTGCAACGTGCACCA;CCAGGTGACAGTGTAAACCA	-0.27;-0.21;0.46;0.75	25912;28139;52800;61315	4.93E-01;4.06E-01;4.04E-01;3.94E-01	15996;24869;49126;51295	7.16E-01;5.45E-01;4.28E-01;3.84E-01
ARIH2	0.1825	0.516724	4	ATATCTCTGAAACTTGCCAG;CCTGTACCCGAATAACCATG;GGACATAGAGGACTATTACG;GCACTGCTCAGTTCTCGTCA	-0.28;-0.1;0.38;0.73	25585;32138;50053;60851	4.51E-01;4.19E-01;4.18E-01;4.01E-01	16552;27265;45453;51642	7.04E-01;5.06E-01;4.76E-01;3.81E-01
ZMIZ1	0.1825	0.515282	4	ATACTGCCCCATGTTGACCG;GTTGGTTACTCCCCAAACCG;GAATTGGCTGTTATACGCCT;ACACCTACCGGCAGACTTCG	-0.57;0.14;0.53;0.63	17029;41534;55018;58213	4.96E-01;4.31E-01;3.82E-01;3.79E-01	19406;22528;36033;60574	6.67E-01;5.93E-01;4.27E-01;3.75E-01
TRAPPC2	0.1825	0.513725	4	CTGTGGACAAGTTCAACGAG;TGAACTGGTTCAGATGACGA;TGTCGGCATTTGTCACTGCG;GCCACATGTTCTCATCTACG	-0.45;0.15;0.28;0.75	20223;41619;46688;61523	4.58E-01;4.31E-01;4.00E-01;3.75E-01	16075;30958;35590;57036	6.78E-01;5.31E-01;4.62E-01;3.84E-01
DPH7	0.1825	0.513471	4	CCTCAGGTGTCACATCCCGG;CTGGTGAAGAGAAATTTGCC;CGTGCGGGACCTACCAGCTG;AGACGGCCTAAACGGACCTG	-0.32;-0.02;0.34;0.73	24145;34923;48558;60788	4.34E-01;4.34E-01;4.21E-01;3.91E-01	16551;28673;42262;53075	6.56E-01;5.30E-01;4.87E-01;3.81E-01
FNIP2	0.1825	0.507032	4	AGCTGTTCAAAAGATTGAGG;TTCCGATGTCAACATGTTAG;CCAGTTGATATGCCAAGCAG;TTCATGTGAGATTCAAACAG	-1.19;0.22;0.58;1.12	5325;44339;56450;69211	6.53E-01;4.44E-01;3.77E-01;1.95E-01	8323;20775;32962;72034	7.52E-01;6.36E-01;5.15E-01;1.26E-01
GEM	0.1825	0.505648	4	CCTCAGGGGTAGCAGAATGG;TGCAGGTGTGCATGACAGCA;CTACCGAGTGGTGCTCATAG;TACATATGAACGAACCCTGA	-0.85;-0.47;0.61;1.44	10488;19621;57410;73203	6.68E-01;4.56E-01;3.75E-01;9.78E-02	4277;19817;57623;66853	7.30E-01;6.62E-01;3.75E-01;2.55E-01
PLPP3	0.1825	0.504974	4	GACGATTCAGAACCCCTACG;CGGCGCTCAACAACAACCCG;GATGGCAATGACGATCCCCA;CATTGCAGTAAAACCCTCGG	-0.5;0.01;0.54;0.68	19007;36632;55331;59589	4.55E-01;4.28E-01;3.80E-01;3.75E-01	18027;22221;40679;58632	6.00E-01;5.60E-01;4.83E-01;3.76E-01
ZCCHC17	0.1825	0.503574	4	GATCCTTCCAGGATTACACT;TAGATGTTGGAGATAAAGTG;AGGTTGTCAATCAAGGGACT;GAGTTCGATGGACCAGACCT	-0.99;-0.17;0.85;1.04	8195;29764;63806;67702	5.19E-01;4.74E-01;4.05E-01;2.33E-01	9629;13544;47931;69310	9.03E-01;4.76E-01;4.42E-01;1.93E-01
PHYKPL	0.1825	0.50165	4	GTTGGGCAGTGCATACCACG;CGTGTTGAAGTACTCAACGC;TGCCAACGAGGTGAAACGTG;ACATCGTGGACTATGCGCAG	-0.71;0.22;0.46;0.76	13393;44366;52784;61739	4.45E-01;4.07E-01;3.94E-01;3.94E-01	15887;24874;33201;63961	7.45E-01;5.45E-01;3.85E-01;3.32E-01
BMP8A	0.1825	0.501397	4	GTCATGAGCTTCGTCAACAT;CATGGCTGGCGACGACGACG;CGCGCGCCCAGACGTCGCTG;CGGTGCTCGGGCTACCCGGG	-1.19;0.21;0.43;1.28	5330;43887;51806;71442	6.53E-01;4.42E-01;4.02E-01;1.40E-01	5998;25838;33416;72042	7.38E-01;6.14E-01;5.28E-01;1.26E-01
RGS2	0.1825	0.501151	4	AGGCAGTGGCCACAAGAGCG;TTGTAAGAAGTAGCTCAAAC;TCAACACGACTGCAGACCCA;ACTCCTGGGAAGCCCAAAAC	-0.46;0.09;0.31;0.79	20210;39739;47536;62512	4.47E-01;4.27E-01;3.75E-01;3.72E-01	15080;29681;37914;57449	6.21E-01;5.19E-01;4.75E-01;3.91E-01
KRT13	0.1825	0.500591	4	GAAGGAATTTAGCAACCAGG;AGGGGCTGTAGTCCCGCTCA;TGATCTTCTCATTGCCAGTG;TCAACTCGGTTTGTGTCCGG	-1.26;0.0;0.57;1.42	4631;35929;56326;72947	7.02E-01;4.30E-01;3.77E-01;1.04E-01	4429;21308;40982;72748	7.17E-01;6.22E-01;5.54E-01;1.09E-01
FAM9B	0.1825	0.499103	4	TGCTGAAACAGATGAACACA;CATCACAGACGAGCAGAAAG;AAGAAGCCAGAAGATACTGC;TGAGAAAAAAGCAACTTAAA	-0.62;-0.15;0.06;1.44	15650;30481;38569;73207	6.05E-01;4.66E-01;3.87E-01;9.77E-02	4281;39084;47205;61883	7.29E-01;4.51E-01;4.26E-01;3.90E-01
GIF	0.1825	0.497733	4	CTCATGTCCAGCGACAACAA;CTGATTGCCATGAATCTGGC;ATGTACAACAAGATCCCTGT;ACTTGTATTCCATTGACCAA	-0.36;-0.19;0.45;0.83	23149;28826;52265;63419	4.85E-01;3.98E-01;3.85E-01;3.47E-01	14101;24988;48475;54406	6.13E-01;5.43E-01;4.35E-01;4.00E-01
KLHL28	0.1825	0.496597	4	AGAAACTTAACACTCAACAA;TTGTGGAGTATGCCTATACA;TCATAGCGAGGAATGTTTAG;TGTGACATCATTCTTCGAGT	-0.89;-0.11;0.16;1.57	9809;31613;42208;74383	5.31E-01;4.72E-01;4.56E-01;7.00E-02	3106;35461;45668;67709	8.48E-01;4.73E-01;4.32E-01;2.33E-01
COG6	0.1825	0.488003	4	TTAAAGCATGTAACTACACA;TTGGTCTAGGTGTACCTCCG;CGTATCTCCAGTATTGACAC;AAGAGAAGGACCCATTACTG	-0.79;0.16;0.5;0.86	11689;42162;54105;64046	4.33E-01;4.32E-01;3.86E-01;3.30E-01	13304;23447;35414;65615	6.83E-01;5.73E-01;4.09E-01;2.88E-01
RASL11A	0.1825	0.482609	4	TAAAGCCCCTGTCATCATCG;ACGGCTGGTCTATGTCGAGG;TTCCGGATGTGCTGATAAAG;ACAGGGAATCGACGACCTGG	-0.6;-0.28;0.26;1.35	16165;25710;45779;72313	5.30E-01;4.71E-01;3.83E-01;1.19E-01	5209;31538;51598;61174	6.61E-01;4.56E-01;4.10E-01;4.04E-01
ABCA7	0.1825	0.482291	4	TGGACATTGACGTGGTCACG;AGTACGGGATCCCTGAACCA;TCAAACAGCACGTTGTACTG;CTGGCCTAGACGTAACCCTA	-0.64;-0.38;0.44;1.31	15090;22540;52175;71836	5.93E-01;3.99E-01;3.91E-01;1.31E-01	5687;25388;55017;62205	6.31E-01;5.36E-01;3.82E-01;3.81E-01
SHD	0.1825	0.481398	4	TCAGTGTCGGCTTCCAGCTG;TCCATGTACCCATCATCCGG;ACACCGAGAGCGACATCCTG;AACCATACTTGGCATCTCCG	-0.78;-0.33;0.63;1.21	11872;23820;58189;70494	5.65E-01;4.29E-01;3.75E-01;1.63E-01	6946;19369;53429;65446	6.76E-01;5.68E-01;3.90E-01;2.92E-01
HNRNPDL	0.1825	0.481153	4	TGGAGCTGGATTTAAAATGG;GTTCATATCCTCCATAGTGA;AGAGTACTTGTCTCGATTTG;CAACGCGAGCAAGAATCAGC	-0.94;0.08;0.59;1.0	8954;39388;56777;66988	4.95E-01;4.26E-01;3.76E-01;2.52E-01	10376;20469;38361;68548	6.44E-01;6.10E-01;4.58E-01;2.12E-01
SIRT6	0.1825	0.480207	4	TCCATGGTCCAGACTCCGTG;GGTCTGGCAGTCTTCCAGTG;GGACCTGGCACTCGCCGATG;GTACGTCCGAGACACAGTCG	-1.06;0.07;0.55;1.17	7096;38970;55531;69960	5.61E-01;4.26E-01;3.80E-01;1.76E-01	7539;21776;38696;70441	6.11E-01;6.03E-01;5.43E-01;1.65E-01
TAGAP	0.1825	0.472902	4	CATGTTGGGTCCAATGCAGA;TCCAAACGAGAGCCTACCCG;TCACCGCAGATAATTGACAA;CGCTTGAAAGTAGCTTCCGG	-0.56;-0.16;0.26;1.19	17292;30008;45916;70198	4.71E-01;4.69E-01;3.78E-01;1.71E-01	7246;31675;47495;60319	5.55E-01;4.55E-01;4.48E-01;4.34E-01
ATXN7L2	0.1825	0.464164	4	TGGTGACAGAAAGAAGACAT;ATCATCCAATTCACTCTCGG;GCTCAGGGGAGCAGATAACG;GAAGGCCAACTCCCGCAAAG	-0.68;-0.12;0.46;1.07	14135;31519;52563;68339	4.57E-01;3.99E-01;3.96E-01;2.17E-01	9163;24674;46154;63187	5.49E-01;4.89E-01;4.66E-01;3.53E-01
RMI1	0.1825	0.463143	4	TCATCAGAAGGACCTAATGC;GATGGAATCGTACAAATACA;GGTATTTGAGGAACTACCTG;AGGCTGACTTACATCAACCA	-0.7;-0.13;0.5;1.06	13811;31031;54146;68140	4.61E-01;4.03E-01;3.86E-01;2.22E-01	9367;23487;46555;63781	5.72E-01;4.83E-01;4.60E-01;3.37E-01
VWA5B1	0.18	0.761539	4	CCTGATGACCCACTTGAGAG;AGTGGTCAGGACCTGAACCA;GTCGGCACGAATCTCATGAG;AGGGAACATTCTGCAAGACG	-2.17;0.57;1.11;1.21	475;56340;68968;70507	1.62E+00;6.27E-01;5.10E-01;1.63E-01	6992;8406;21304;76956	1.25E+00;1.22E+00;5.66E-01;1.09E-02
TBX5	0.18	0.653	4	CCTTCATCTAGGTCTGTGAC;CACGGAAATGATCATAACCA;TTTCAGTAAAGAATATCCCG;GAAACCCGAGAGCGCGCTCG	-1.75;-0.41;0.79;2.09	1469;21642;62352;76590	1.14E+00;6.14E-01;3.91E-01;1.92E-02	868;14938;55905;75971	1.36E+00;8.37E-01;3.78E-01;3.33E-02
NUP35	0.18	0.644078	4	AGTATAAAAAGGATCCAACT;GGAAAGCCTTAAGCAAAGAT;CAGTCACCCAAGAGTCATCG;TGGGAATATCTTAAAACATG	-1.0;-0.87;0.58;2.01	7915;10182;56446;76398	1.11E+00;5.29E-01;3.77E-01;2.36E-02	1045;20779;67367;69431	1.29E+00;6.36E-01;4.65E-01;1.90E-01
TIMM22	0.18	0.633039	4	GGCGGAACCCGCTGTCTCAG;TGGGTGACAAGCGTCAGCCC;TGTCTTAGGAGGTGCATTTG;GCTGGCATCGATACCAACGT	-0.68;-0.57;-0.1;2.07	14266;16939;32279;76535	7.72E-01;7.56E-01;3.98E-01;2.04E-02	893;45416;60340;63321	1.35E+00;4.52E-01;3.79E-01;3.50E-01
FER	0.18	0.623983	4	CAGAACATGTATCGATTCGA;GTATGTATTGGCGTTGAAAG;TTATGTCAGCAACGTATCCA;GATAACCAGTCTTGTCACAG	-1.0;-0.83;0.68;1.87	7906;10979;59467;75924	1.05E+00;5.29E-01;3.76E-01;3.44E-02	1501;17877;66540;69432	1.14E+00;7.23E-01;4.47E-01;1.90E-01
PTP4A2	0.18	0.601898	4	ACTACACACTCACTAGAACG;ATTGTGTTGCAGGATTGGGA;TACTCTCAACAAGTTCACAG;GAAGTATGGAGTGACGACTT	-0.1;0.11;0.24;0.47	32306;40341;44979;53066	6.57E-01;4.83E-01;4.81E-01;4.27E-01	24509;32331;37240;45398	9.28E-01;6.37E-01;4.50E-01;3.93E-01
LEUTX	0.18	0.600061	4	CAGAAGGCTCACGTAGATCA;CCAGGATGAAACCCTCGCAG;ACTTGATCTATCCGTAGTAA;ACGAATGTTTGCAGTAGTTA	-0.15;0.08;0.39;0.4	30191;39220;50453;50806	7.32E-01;4.51E-01;4.26E-01;4.14E-01	26813;27111;38097;47098	8.64E-01;6.16E-01;5.08E-01;4.12E-01
FBF1	0.18	0.59013	4	AGACATGCGCAGAGACCACG;AGTAGGTTCTTCGCAGACAG;AGCTCATCGAGAGTGCACAC;AGACGGAAGTGACTTCTTGG	-0.41;-0.39;-0.15;1.67	21538;22249;30462;75045	8.31E-01;5.99E-01;3.78E-01;5.46E-02	2436;47230;55309;55802	9.42E-01;5.69E-01;4.69E-01;3.80E-01
SMG8	0.18	0.587133	4	AGGACCTGGAATCAGAACTG;ATATCAAAGGGATCATCTCG;ATACGCCATGCAGTTACATG;GCTGGGTCTTGGTTCCGAGG	-0.09;0.05;0.16;0.6	32432;38273;42145;57175	5.32E-01;5.27E-01;4.83E-01;4.26E-01	20380;35443;39329;44766	9.52E-01;5.89E-01;4.32E-01;3.76E-01
ASB1	0.18	0.574066	4	CAGTGCAGGTCGTAATCTGA;GCGAGAGGCGTGGTAGACAG;TAGGCTGCGCTGATGTACAA;CCATGATGCAGCTTACGTCG	-0.14;0.06;0.23;0.57	30772;38626;44632;56290	5.54E-01;4.89E-01;4.59E-01;4.26E-01	21272;32679;38960;46807	8.75E-01;5.97E-01;4.47E-01;3.78E-01
MSTN	0.18	0.570954	4	TTTCCAGACGAAGTTTACTG;TGATCAATCAGTTCCCGGAG;TGACGATTATCACGCTACAA;AAACAACCTGAATCCAACTT	-0.79;0.45;0.52;0.54	11789;52493;54759;55379	5.83E-01;5.43E-01;4.31E-01;3.83E-01	22234;22881;25130;65788	1.03E+00;5.85E-01;3.81E-01;2.83E-01
TIMM44	0.18	0.569163	4	ATCTGATAGGTCGACCCATG;TCTCGGCCGGAAAATCAAGG;TATAAAAAAATTCCGTGACG;AGTGTTTGAGCCAAACGAGT	-0.12;0.0;0.24;0.6	31232;35680;44934;57189	5.27E-01;4.84E-01;4.65E-01;4.31E-01	20378;32286;41255;46078	9.02E-01;5.49E-01;4.50E-01;3.76E-01
CEBPB	0.18	0.566688	4	TGAAGTCGATGGCGCGCTCG;TGCTGCGTACGGCGGCAAGG;TCGAGCCCGCGGACTGCAAG;CCTCTTCTCCGACGACTACG	-0.94;-0.13;-0.09;1.88	8895;31047;32451;75964	7.67E-01;4.97E-01;4.61E-01;3.35E-02	1464;44809;46617;68484	1.15E+00;4.59E-01;4.48E-01;2.14E-01
SLC16A11	0.18	0.564232	4	CCACCGCCAAGACTCGACGG;GGACAGCCCGTTTATCGCGA;GGTGGAGGGTGATCGCGCCG;AGGCCCCGGTCTAAAGCGTG	-1.25;-0.09;0.1;1.96	4773;32339;39779;76253	6.91E-01;5.79E-01;4.50E-01;2.69E-02	1178;37435;44858;72732	1.24E+00;4.85E-01;4.27E-01;1.09E-01
ENTPD8	0.18	0.563173	4	GAAAACACCCACGTTCCTGG;GAAGTTGAAAAGTTCCCGGA;GTTGACAGTGATCCAACCAA;CGCTGTAGTCGGAGCCGTAG	-0.54;-0.21;-0.16;1.63	17678;27994;29833;74787	8.52E-01;4.95E-01;3.77E-01;6.06E-02	2703;47491;49234;59666	9.01E-01;4.72E-01;4.53E-01;4.27E-01
NO_CURRENT_88	0.18	0.562928	4	CCGTTGGACTATGGCGGGTC;CCGTTGATCCCCAGGCGTGC;CCTAAACTCAGACGCACTAC;CCGTGTTCCACAACTACCCT	-0.27;0.13;0.35;0.51	26038;40939;49037;54455	6.12E-01;4.29E-01;4.29E-01;4.05E-01	23199;28231;36355;51290	7.16E-01;6.58E-01;4.92E-01;3.85E-01
ST8SIA4	0.18	0.560823	4	ATGGTGAATTGTCTTTGAGT;CCTCCTTTGACCATGAAAGC;ATTCTGTTAGACAGTGAATG;TTTCACCAATGAAGAATCGC	-0.25;0.04;0.44;0.49	26667;37765;51953;53804	6.33E-01;4.26E-01;4.11E-01;4.01E-01	23839;25341;39867;50556	7.41E-01;5.77E-01;5.36E-01;3.89E-01
CFP	0.18	0.556782	4	TGGGCCAGACCATGGAACAA;TTTGCCTACCAGAAACGTAG;GCTCAGGTGCAGAACACTTG;ACAGCGCCGGTACCGCAGCT	-0.47;0.24;0.47;0.48	19623;45238;53173;53383	6.46E-01;4.51E-01;3.92E-01;3.75E-01	24170;24456;32355;57625	7.70E-01;5.53E-01;5.13E-01;3.91E-01
FBN2	0.18	0.552468	4	CGGACTTGGTCACTGCACCG;TCTCGGTGTAGATATTCGCA;AGATGCGGGTATCCTCGCTG;GAATGTATGATAATGAACGG	-0.16;0.0;0.16;0.72	30045;35698;41958;60722	5.35E-01;4.49E-01;4.31E-01;4.23E-01	16816;35257;41263;47528	8.48E-01;5.49E-01;4.33E-01;3.80E-01
BAG1	0.18	0.544854	4	TGAACCAGTTGTCCAAGACC;GGAGTCGACCCGGAGCGAGG;TGTATTCCAAGTGCTGACAA;GGGCATGACCGACCCACCAG	-0.57;0.33;0.36;0.6	17077;48186;49522;57276	5.24E-01;4.79E-01;4.24E-01;3.79E-01	20347;28050;29033;60493	8.80E-01;4.95E-01;4.29E-01;3.76E-01
GAGE12J	0.18	0.537637	4	ATTTCAGGAGGCTGTACATA;GGAGGCTGTACATAGGGTCT;CATTTCAGGAGGCTGTACAT;GTTCAAGCACTCACCCGCAT	-1.03;-0.01;0.02;1.74	7434;35467;37175;75409	6.38E-01;5.47E-01;4.32E-01;4.62E-02	2064;40488;41833;69912	1.01E+00;5.38E-01;4.28E-01;1.78E-01
GRIA1	0.18	0.535469	4	AGCCCGAGACCCTGACACGA;TACATTTATGATGCCGACCG;CCTGGCCCAAGATAGCATTG;GAATTGATATATCTCGCCGG	-0.24;0.03;0.22;0.71	26974;37417;44316;60366	4.94E-01;4.33E-01;4.27E-01;4.14E-01	17180;32940;40256;50327	7.49E-01;5.69E-01;4.46E-01;3.79E-01
CST5	0.18	0.533112	4	CCACGCGTGTAGATCGTGGG;ACTGCACACTCTTGTCATTG;CAATCTAGGACCTTGGCAGG;AGGCAGCCATCACCTGCAGA	-0.19;-0.08;0.16;0.83	28834;32938;42293;63417	5.29E-01;4.46E-01;4.34E-01;3.47E-01	14103;35360;44759;48483	8.14E-01;4.87E-01;4.33E-01;4.00E-01
PRR30	0.18	0.531664	4	AGTTGTGAGAAGCCCCAAGT;ATGGCGCTGGCATCAGTACA;TATAGGATACTCCACGACTG;GTTCTGGTGAAAGAAAGTAG	-0.96;-0.08;0.03;1.73	8606;32750;37238;75348	6.37E-01;5.06E-01;4.47E-01;4.76E-02	2070;40077;44544;68896	1.01E+00;4.90E-01;4.27E-01;2.03E-01
MDH2	0.18	0.530683	4	GGTCAGGGTGGCCACAATCG;CTGCCTGAAAGGTTGTGATG;GCGTGTACCTGAGAGATCAG;TATCGCGCACACACCCGGAG	-0.75;-0.14;-0.03;1.64	12534;30603;34693;74814	7.02E-01;4.65E-01;4.19E-01;6.00E-02	2581;42623;46639;64798	9.19E-01;4.59E-01;4.35E-01;3.10E-01
DYNAP	0.18	0.530442	4	TCCACATAGACCAGTCATTG;TGATACTGGCAGCTCAAGAA;AATTGCTGTCATTATCACAC;TGTCTCTCCCAACTTAACTG	-0.3;0.05;0.05;0.92	25008;38286;38306;65559	6.11E-01;4.26E-01;3.97E-01;2.89E-01	12030;39342;39419;52287	6.82E-01;5.87E-01;4.27E-01;4.26E-01
OR5F1	0.18	0.524319	4	TTACAGTACTGGGAAATCTC;TGAGTTACAAACGTCCACAA;ACAAGAGAGCTTGAAAAGTG;TCTACCTAAAAATGGCAGCC	-1.37;-0.01;0.82;1.28	3593;35366;63248;71504	7.93E-01;4.33E-01;3.99E-01;1.39E-01	6018;14315;41955;73816	8.66E-01;6.13E-01;5.35E-01;8.33E-02
RHOXF2	0.18	0.523896	4	GCTTACCGCAGGAACTCACT;GACGACGAGAAAGAACTACA;TTGAGAATAGAAGAGCCAAA;CCTATGGGAAGGAGACCTCG	-0.67;-0.43;0.87;0.95	14315;20909;64390;66039	6.32E-01;4.12E-01;3.97E-01;2.77E-01	11291;13192;56328;63033	9.21E-01;4.39E-01;3.77E-01;3.58E-01
WHRN	0.18	0.523821	4	GCTGCTCTTCGACCAATACA;TACCTGGATGAGTACCGTGG;TCTCAACATCCTACACGACG;GGATGAACCCGTGTCACTGT	-0.31;-0.08;0.0;1.11	24506;33043;36427;68994	6.57E-01;4.45E-01;3.93E-01;2.01E-01	8512;41493;44661;52724	6.68E-01;5.09E-01;4.88E-01;4.30E-01
KLHL32	0.18	0.517768	4	ACATACCTGGATGAGATAGT;TGCAACAGCCCTTGTCAACG;TCTGCCCAGGAATTACTGCG;TCTGCAAGGTCAAGGAACTT	-0.62;0.18;0.54;0.62	15526;43055;55394;57823	5.07E-01;4.37E-01;3.87E-01;3.80E-01	19806;22245;34631;61770	7.04E-01;5.99E-01;3.93E-01;3.75E-01
CNTRL	0.18	0.50917	4	GGTCGGCTATTGTTTGGCAA;ATGAGACAATGGAACGACAA;CAAACAAACAAGGTTCCTTG;AATTCTTGCACGCTCCAAGT	-0.27;-0.18;0.33;0.84	25895;29328;48518;63587	4.79E-01;4.35E-01;4.04E-01;3.42E-01	13696;29142;48325;51318	7.15E-01;4.81E-01;4.37E-01;4.04E-01
PLEKHA2	0.18	0.508948	4	TTAAGAAATATGGTGCGCAG;GGTTGTCCATATACCAGAGG;ACTGTTTCCTTGCAGAACGG;CAGTAACCACTCTTAATGAG	-0.76;0.24;0.5;0.74	12297;44961;53923;61258	4.49E-01;4.22E-01;4.07E-01;3.87E-01	16321;23304;32256;64994	7.73E-01;5.76E-01;3.83E-01;3.04E-01
CCDC7	0.18	0.507315	4	ACCAGGCAAATATGTTGGAG;AGACAACATGACTTTCACGG;TATGGACATTGCGATCAGAA;CTTTAAATTCATCAGTTGAG	-1.22;0.14;0.32;1.48	5054;41433;47922;73545	6.71E-01;4.42E-01;4.30E-01;8.97E-02	3844;29280;36154;72352	7.68E-01;6.64E-01;4.79E-01;1.18E-01
EPHA7	0.18	0.506477	4	TTGTGCACGCAACGTATGGT;AGCTGTCCATCAATTCGCCA;CTGACTTAAGCCGATCCCAG;CACCTGGTATGTTCGTATCG	-0.52;-0.52;0.6;1.16	18306;18316;57217;69730	7.09E-01;3.76E-01;3.75E-01;1.82E-01	7648;20408;59219;59242	6.46E-01;5.39E-01;4.65E-01;3.76E-01
TRMT13	0.18	0.506439	4	TGCATCGTGTAATGCTGGAT;TGGAAAGCATCTGTGTGGTA;AGGGCGATACCACACCTCCG;AGAAATTTACACTTTGGCCA	-0.72;0.21;0.51;0.72	13293;43901;54203;60543	4.42E-01;4.28E-01;4.09E-01;3.86E-01	16800;23108;33290;64282	7.42E-01;5.80E-01;3.80E-01;3.24E-01
TIA1	0.18	0.505881	4	AGCAACTGTACTGTATACTG;GAAAACGCCATTCAACAGAT;CTCATATGTACTCTTTGGAG;CATTAGCTGCTATGAATGGA	-0.66;0.07;0.64;0.67	14658;38716;58369;59221	4.66E-01;4.26E-01;3.94E-01;3.75E-01	18102;19176;38740;62786	6.81E-01;6.02E-01;3.76E-01;3.64E-01
TPM3	0.18	0.505708	4	GTTAGACAAGGAGAATGCTC;GAAGAAAGAAGTAAACAGGT;GAAGAAGCTGAAAGGGACAG;AAGCTGCTGATGAGAGTGAG	-0.3;-0.08;0.25;0.85	25094;32843;45562;63765	4.75E-01;4.46E-01;3.98E-01;3.38E-01	13519;31993;44468;52574	6.73E-01;4.92E-01;4.53E-01;4.06E-01
COX7A1	0.18	0.504524	4	GCTTCTGTTTCTCGCGCACT;CCATGGGGGCCTCACCCGAA;GACATCCCGTTGTACCTGAA;GTTCTGAAAGCGGTTCCGGG	-0.32;-0.08;0.2;0.92	24239;32863;43618;65500	5.06E-01;4.46E-01;3.92E-01;2.91E-01	12087;33694;44439;52972	6.60E-01;4.92E-01;4.41E-01;4.26E-01
SF3B3	0.18	0.502903	4	TGAGCCGGATCTCAGTAACC;AGCAGACAATGATCCAACAG;CCACAGGCCACATACAACTG;AAGAATAGCTCAACCATGAG	-1.25;-0.08;0.69;1.36	4802;32698;59805;72391	6.89E-01;4.47E-01;3.77E-01;1.17E-01	4982;17537;44499;72708	7.35E-01;6.76E-01;4.91E-01;1.10E-01
SLC17A9	0.18	0.501031	4	GGCCAGGACTTACCCAAACT;CACGTACCACACCCAAAGCA;GCAGTTACCGATCCCCGAGG;GGAGACCTTCCCCGACGCCA	-1.09;0.17;0.24;1.4	6644;42625;44931;72787	5.81E-01;4.84E-01;4.35E-01;1.08E-01	4593;32283;34964;70849	7.04E-01;6.95E-01;4.50E-01;1.55E-01
TBX18	0.18	0.499089	4	TGCCATGGATATTGTACCAG;TCTCATCCAAGTCTCCCCCG;TTACGGATGACGTGCACTCG;CATTCTGGCGACCATCACTA	-0.38;0.0;0.21;0.89	22342;36085;43977;64879	5.00E-01;4.30E-01;3.81E-01;3.07E-01	12647;33320;41662;54978	5.95E-01;5.41E-01;4.43E-01;4.17E-01
ACACB	0.18	0.497851	4	ACAACGACATCGACACCGGG;AAAGCGTGTGACAAACTCAG;GAACTCGAATATGGCCAGCG;GTCGGAGTCCATAATCCACA	-1.19;-0.06;0.74;1.23	5391;33487;61074;70775	6.49E-01;4.42E-01;3.82E-01;1.56E-01	6608;16264;43821;72102	7.82E-01;5.83E-01;5.02E-01;1.24E-01
MSMO1	0.18	0.493266	4	CCAAGAATTAGAGTCTCCAA;TTCCACAAATCAAAGGCAGC;GTAGGATAAGCCAGAGACAT;AAGTTCCAGATTGCAACATG	-1.15;-0.16;0.66;1.37	5889;29897;58837;72507	6.20E-01;4.72E-01;3.75E-01;1.14E-01	4878;18442;47337;71625	7.04E-01;6.83E-01;4.50E-01;1.36E-01
CYP3A4	0.18	0.492694	4	TTGGGCCACGAGCTCCAGAT;AAAAACACTCACCTTATGGT;GGATCTGTGATAGCCAGCAC;CTTCACCAGTGGAAAACTCA	-0.45;-0.3;0.21;1.26	20269;24989;43848;71220	5.43E-01;5.02E-01;3.75E-01;1.45E-01	6265;33378;52314;57065	6.00E-01;5.30E-01;4.43E-01;3.98E-01
IDO1	0.18	0.489642	4	GATACTTACTCATAAGTCAG;AGAACGGGACACTTTGCTAA;ATCCCAGAACTAGACGTGCA;ACCAGACCGTCTGATAGCTG	-0.88;0.24;0.4;0.96	10037;45168;50808;66212	4.66E-01;4.50E-01;4.11E-01;2.72E-01	11156;26815;32521;67472	7.65E-01;5.12E-01;4.42E-01;2.39E-01
GNA14	0.18	0.481963	4	TGCTCTGAGTGAATATGACC;ACAGCTTCGTCGGGACAAGA;GTTTCTACACAACAGGATGG;GCATCCAGGAGTGTTACGAC	-0.52;0.0;0.22;1.02	18369;36007;44257;67499	4.95E-01;4.30E-01;3.76E-01;2.39E-01	10062;33046;41131;59214	5.51E-01;4.66E-01;4.66E-01;4.45E-01
FABP5	0.18	0.478925	4	AGCTGATGGCAGAAAAACTC;TTTGCGAAAAATGGGCGCAA;TGGCGCCTGGTGGACAGCAA;ACTTAACATTCTACAGGAGT	-0.49;-0.2;0.5;0.91	19086;28642;54048;65254	4.87E-01;3.86E-01;3.75E-01;2.97E-01	12299;23591;49035;58254	5.70E-01;4.95E-01;4.29E-01;4.22E-01
EIF4B	0.18	0.472657	4	GTCATCGTTACTGTGCCAAG;TGTCATATCGGTCTTCATAG;TGCCCTGAGTCTCAATGAAG;AGCAGCTCGAGTGGACTGGG	-0.77;-0.14;0.26;1.37	12107;30729;45758;72559	4.72E-01;4.64E-01;4.25E-01;1.13E-01	4931;31493;46931;65189	6.80E-01;4.57E-01;4.55E-01;2.99E-01
OR56B4	0.18	0.468839	4	AGACCCATGCTAGCATCAGT;CCTGAGCATGATGAACCCTG;GATTACCAGGCATTCATGAG;TCTGAGCAAAACACATGGGG	-0.94;-0.01;0.58;1.09	8839;35321;56534;68634	4.98E-01;4.33E-01;3.77E-01;2.10E-01	8878;21032;41907;68523	6.29E-01;5.36E-01;4.97E-01;2.13E-01
SCAI	0.18	0.464932	4	ACAGGTCGTTCTGATAGTGA;GCGATTCGATGTGATAACAA;GCTTCCCAGATGAATAAACC;CAAGTCTTGGATAATCGGTA	-0.65;-0.08;0.44;1.01	14880;33057;52190;67298	4.45E-01;3.99E-01;3.92E-01;2.44E-01	10209;25387;44632;62472	5.36E-01;4.89E-01;4.62E-01;3.73E-01
MUT	0.1775	0.65163	4	TTTGATCTGGCGACACATCG;CATATTTGAATATACAGCAA;ATCATGTAAGAACCTCCCCA;GGAGTGAAGCCATTCACACG	0.01;0.13;0.15;0.42	36526;41093;41823;51418	7.11E-01;5.56E-01;5.38E-01;4.29E-01	26171;35841;36466;40790	1.11E+00;6.56E-01;4.31E-01;4.06E-01
FAT2	0.1775	0.64149	4	ATTTGCATCGACCAGTACAG;GACTATGTCAGCCATAGATG;TGTAACTGAAGTCTACATCG;GTTAACTGGTACCCACCGGG	-1.53;0.58;0.81;0.85	2514;56491;62895;63836	9.30E-01;6.31E-01;3.95E-01;3.36E-01	13453;14508;20824;74929	1.25E+00;8.57E-01;4.07E-01;5.73E-02
ISCU	0.1775	0.62721	4	ATGTTGGAACTGGACTGGTG;CAGCTCATTAGCCACTGAAT;CTACCTTCTTGTGATAGAGT;TTATGAAAATCCTAGAAACG	-1.45;0.63;0.64;0.89	3024;58042;58353;64702	8.58E-01;6.75E-01;3.75E-01;3.12E-01	12596;18983;19274;74412	1.33E+00;6.87E-01;4.18E-01;6.93E-02
NXF3	0.1775	0.624671	4	TGTACCCTTCGTCCCAGTTG;GGTGAACCGTGATACTAAGA;GATCTTGAACCAGCTCCCTA;ATTTCACCCTATAATCGGAA	-0.03;0.07;0.26;0.41	34597;38918;45855;51031	7.25E-01;5.19E-01;4.70E-01;4.26E-01	26294;31805;38670;42708	1.03E+00;6.03E-01;4.54E-01;4.07E-01
STK32A	0.1775	0.595685	4	GCTGGCACCAAGCCTTACAT;CATGAATAAACAAAAGTGCG;ACGGCATATGAACTGCTGAG;TCTGTTGCAGGTGATAACGC	-0.68;-0.49;-0.06;1.94	14070;19271;33645;76177	7.32E-01;6.79E-01;4.00E-01;2.86E-02	1244;44016;58313;63224	1.21E+00;4.42E-01;3.75E-01;3.52E-01
EGFR	0.1775	0.588122	4	GTCTGCGTACTTCCAGACCA;TCTTGCCGGAATGTCAGCCG;TGTCACCACATAATTACCTG;GTGGAGCCTCTTACACCCAG	-0.16;0.09;0.33;0.45	29866;39618;48168;52336	6.81E-01;4.47E-01;4.39E-01;4.26E-01	24897;29025;37957;47349	8.55E-01;6.20E-01;4.82E-01;3.96E-01
GRTP1	0.1775	0.579964	4	GTACGGATTCGAGCGGCCTG;GCATATGGGCACCATAACCA;GGGACCATTTGATCGCCCTG;CCTGGCAGATTACTACAGCC	-0.1;0.05;0.15;0.61	32119;38250;41638;57403	5.41E-01;5.20E-01;4.78E-01;4.26E-01	19851;35655;39362;45456	9.26E-01;5.88E-01;4.31E-01;3.75E-01
SKA2	0.1775	0.571553	4	TCATCCTGATTCAGCAAGTG;GGATTACATTCAATACAGGC;GGTCGATAAGCTGGAACTGA;CAACAGCAACTGGTTTAAAG	-1.43;0.34;0.83;0.97	3148;48585;63456;66400	8.43E-01;4.84E-01;4.01E-01;2.67E-01	10963;14117;28704;74250	8.92E-01;8.75E-01;4.46E-01;7.31E-02
CHMP1B	0.1775	0.566263	4	GAGTGCGCGAGTCGATGCAG;AGGGCAACATGGAAGTTGCG;TCGCGGCCAAAGAACTGAGT;AACCACACCAGCCATCGACT	-1.56;-0.14;0.9;1.51	2343;30782;64934;73868	9.57E-01;4.63E-01;4.19E-01;8.21E-02	3627;12377;46858;75097	9.66E-01;7.90E-01;4.56E-01;5.34E-02
ZNF362	0.1775	0.565575	4	CCACTCCAAGTCGCACACAG;GTGGGCATACCTTACACCTG;CTCAGAAGTGCTCACAGACG;GGCCCCCCCAAGTCCGAACG	-0.13;-0.02;0.28;0.58	30949;35097;46656;56413	5.50E-01;4.61E-01;4.59E-01;4.34E-01	20912;30927;42202;46315	8.93E-01;5.31E-01;4.62E-01;3.77E-01
ZMYND11	0.1775	0.562784	4	ATAAACACCCGATGTACAGG;TCTCTTTAGGGTGCATACCG;AAATCTAAGAATGAGGACCG;GTGAGCAAGCTGACATTGCG	-0.2;0.0;0.42;0.49	28368;36098;51230;53613	6.39E-01;4.30E-01;4.28E-01;4.07E-01	23606;25982;41671;48939	7.97E-01;5.41E-01;5.25E-01;3.88E-01
NPAP1	0.1775	0.55878	4	GACAGTGGAAATGACTGACG;AAAAGGACCCCCCTTAGCAG;GAGGGATCCTTACGGAACTG;GATCACCCAAAATGGGAACA	-0.23;0.03;0.41;0.5	27558;37390;51211;54033	6.25E-01;4.27E-01;4.20E-01;4.07E-01	23535;26433;40186;50019	7.59E-01;5.70E-01;5.18E-01;3.87E-01
UAP1	0.1775	0.556815	4	CCTGGTAAACTCCATCCACT;GCACTGCCTAATACCTCTCG;CGGACGACTGCTGTTCAATG;TCGGCGTTGCATATCCTAAG	-0.22;0.11;0.22;0.6	27797;40416;44219;57285	5.24E-01;4.96E-01;4.28E-01;4.22E-01	20357;32999;37164;49766	7.68E-01;6.38E-01;4.45E-01;3.76E-01
IFFO2	0.1775	0.548992	4	AGCGCGACGAGTATAAGCGG;GGTGCACCCACGACACGCCG;CAAAAAGAAAGAGCGTAAGG;TGGCCGTGATATCGATTCGG	-0.47;-0.46;0.04;1.6	19675;20143;37542;74549	6.53E-01;6.29E-01;3.75E-01;6.61E-02	2846;39668;57450;57642	8.81E-01;5.13E-01;4.26E-01;3.75E-01
AMY2B	0.1775	0.54699	4	GACTAGATGTAACAATGTTG;ATGAATCATCTCATTGACAT;ACAGGTCAGAGATTGTCGTC;AAGACAAGTGCTCTGTCAGA	-1.56;0.18;0.57;1.52	2363;42846;56161;73921	9.54E-01;4.36E-01;3.78E-01;8.08E-02	3554;21145;34376;75102	7.97E-01;7.11E-01;6.26E-01;5.33E-02
HIPK2	0.1775	0.546563	4	ACTGGGCGAATGTATTTGAG;TAAACCAAGGATGATCTCAG;TCGGGTGAATATGTATGACA;TGGACTCAAGCGTAAGAGCG	-0.34;0.15;0.36;0.54	23797;41740;49258;55166	5.89E-01;4.31E-01;4.26E-01;3.89E-01	22165;27958;35576;53842	6.79E-01;6.31E-01;4.96E-01;3.81E-01
EMID1	0.1775	0.544171	4	CAGACCAAGTCGGTGCTTGG;ATTCTGCACATGGCATGAGA;GCAGCACCTCCACTCACGGG;AAGTGTCAGAGCTGACAGAG	-0.67;0.32;0.51;0.55	14494;48057;54172;55530	5.78E-01;4.78E-01;3.96E-01;3.86E-01	21775;23077;29598;63069	8.60E-01;5.81E-01;3.79E-01;3.57E-01
KCNG1	0.1775	0.542244	4	ATCGTGGAGTCGGTGTGCGT;GAAGGTCAGGATAGTGCCGA;CGTCGGATCATCATCAACGT;CAGCGAGGGCCGCGACAGCG	-0.2;0.0;0.23;0.68	28597;35662;44720;59630	4.87E-01;4.54E-01;4.31E-01;4.31E-01	17916;32580;41250;48990	7.95E-01;5.49E-01;4.48E-01;3.76E-01
MC2R	0.1775	0.541585	4	TCACCATCTTCCACGCACTG;TCCTCCGGCAAAACCACACG;GTGGTTTCAAAACTGCCACG;TTGGCCATATCTGATATGCT	-0.34;0.15;0.32;0.58	23638;41703;48101;56411	5.50E-01;4.40E-01;4.31E-01;3.88E-01	20910;29458;35671;53682	6.76E-01;6.37E-01;4.77E-01;3.77E-01
LGI1	0.1775	0.540144	4	AGTAAAACCAGATCTCACAA;ATCTTTGGTACAAGTACACA;AATGTTGTCATAATTCCGGA;GTGAGAGCCACCAAACAGCT	-0.19;-0.01;0.21;0.7	28891;35308;43807;60108	5.02E-01;4.40E-01;4.34E-01;4.33E-01	17434;33388;41894;48761	8.04E-01;5.37E-01;4.43E-01;3.78E-01
HOXC4	0.1775	0.539302	4	GAACCCCAATTATAACGGAG;AGAGCGACTGTGATTTCTCG;TGCAGCTATACTGGCGCTCA;ACAGTCCGGAATATTACGGC	-1.09;0.36;0.65;0.79	6622;49426;58810;62569	5.82E-01;4.95E-01;3.75E-01;3.70E-01	15019;18835;28018;70768	9.18E-01;6.92E-01;3.91E-01;1.57E-01
TMEM183B	0.1775	0.536184	4	CTGCCGAACAGCGTTGGCTA;GTACCGAAGGCACTACACGC;ACACAAAGAAGAACTGGACG;CGAGTCGGCGTAATCCGCCA	-0.32;0.06;0.4;0.57	24447;38485;50662;56295	5.54E-01;4.26E-01;4.12E-01;3.93E-01	21278;26668;38819;53181	6.53E-01;6.00E-01;5.14E-01;3.78E-01
TMX3	0.1775	0.534477	4	AGTTTGCTCACAGAGTATCT;GTGTGGCCATTGTAAAAAGC;CATCATGGATCAACAGGGAA;ATACATCAGTTGAACATACC	-0.54;0.19;0.52;0.54	17631;43230;54637;55140	5.90E-01;4.38E-01;3.83E-01;3.77E-01	22187;22912;34076;59645	7.19E-01;5.84E-01;4.54E-01;3.81E-01
CT45A5	0.1775	0.530263	4	CTTCGTATCAGAAAAGGCAG;GTCATCTCCAGAGAAACTGC;GATGGGATGATGCAGAAACC;TATCAGCATTAATTTCTCGT	-0.19;-0.19;0.38;0.71	28830;28844;50134;60401	4.84E-01;4.34E-01;4.32E-01;4.17E-01	17208;27520;48479;48714	8.05E-01;5.02E-01;4.35E-01;3.79E-01
MLST8	0.1775	0.5228	4	CCTGCCAGAAGCGCACGGTG;GGCCGCTGGATGTACACGGG;TATGTCTGGAATCTGACGGG;AGCTGGCGTCGGGATCGATG	-0.58;0.24;0.4;0.65	16688;45054;50720;58746	4.80E-01;4.50E-01;4.11E-01;3.81E-01	18811;26613;32170;60629	7.76E-01;5.15E-01;4.25E-01;3.75E-01
PCDH11X	0.1775	0.518244	4	AATTCTGGCAAAAGATAACG;AACCTTTACTTTCATCACGT;GATATGCTGCAGTCTCCAGG;CAATCTGTTCGTGAATGAGT	-0.47;0.21;0.23;0.74	19816;44130;44806;61109	4.86E-01;4.43E-01;4.11E-01;3.75E-01	16160;32855;33496;57822	7.36E-01;5.08E-01;4.46E-01;3.83E-01
DVL2	0.1775	0.514848	4	CCGAGTCAGTAGTGTCACTG;GGGACATTGTGCACAAGCCT;ATCACAGTCACGCTAAACAT;GGACGCTCTTGAAATCGCCG	-0.66;-0.09;-0.04;1.5	14664;32587;34310;73767	7.13E-01;4.48E-01;3.94E-01;8.44E-02	3741;42993;45039;62878	7.78E-01;4.82E-01;4.37E-01;3.62E-01
NO_CURRENT_123	0.1775	0.514309	4	CTGCCCCAGGCGTAATCCTC;CTGCACTGTGGAGACGCCCG;CTGACGTGTCTGAAATGAGT;CTGAGTGAAAAATAAAAGTT	-0.34;0.0;0.07;0.98	23590;35684;38717;66755	6.02E-01;4.31E-01;3.88E-01;2.58E-01	10811;38741;41233;53791	6.33E-01;5.49E-01;4.49E-01;4.26E-01
ETFDH	0.1775	0.51347	4	TTGGGAACATTCATAAAACC;ATTCGGCCAACCTTGGAAGG;CCTCAGCAGCTGCATAACCA;CTTTCTCCACTAGACACACA	-1.0;0.01;0.85;0.85	7942;36573;63898;63938	5.28E-01;4.29E-01;4.06E-01;3.33E-01	13635;13656;40641;69395	8.98E-01;5.61E-01;4.05E-01;1.91E-01
MYBL2	0.1775	0.509493	4	GCGTCCAGATCTGTACCGAT;CAAGGGGCCATGGACCAAAG;TCAGGTCACACCAAGCATCA;CTCCAGCAGCAAGTACACTG	-0.84;0.16;0.67;0.72	10788;42089;59391;60696	4.49E-01;4.33E-01;4.23E-01;3.76E-01	16843;18233;35204;66740	7.11E-01;6.88E-01;3.80E-01;2.58E-01
LCP1	0.1775	0.50887	4	ATTTCTCGTACTCTATACCC;ACATACCTGAATGGTGAAAG;AGAACCAGGACATTGACTGG;CCCAACACTCCTATTCAGGT	-0.29;-0.07;0.25;0.82	25404;33208;45350;63159	4.78E-01;4.44E-01;4.00E-01;3.54E-01	14190;31969;44114;52153	6.87E-01;4.97E-01;4.53E-01;3.99E-01
DHCR7	0.1775	0.507753	4	CAAACCAGAGCAGGTGCGTG;CCAAGACTCCACCTATAACG;TGGGCATCGAGTTTAACCCT;TCTGCCATGACCACTTCGGG	-0.48;0.16;0.24;0.79	19428;42172;45092;62500	4.82E-01;4.33E-01;3.75E-01;3.72E-01	15092;32208;35424;57838	6.83E-01;5.07E-01;4.51E-01;3.91E-01
PACSIN3	0.1775	0.507522	4	CTACACTCCACGCTACATGG;TGCCCTGGTGCAAGTCACGG;ACTACAGGCGCACGGTACAG;AGGCCCCCAGTATGGCACAC	-0.31;-0.09;0.14;0.97	24625;32473;41474;66560	5.45E-01;4.49E-01;3.94E-01;2.63E-01	11011;36197;44831;52665	6.70E-01;4.86E-01;4.45E-01;4.30E-01
MSRB3	0.1775	0.506363	4	CCTCAGAATTGATCACATCG;TCAGAAACCAAATTTGACTC;ATGTGTGTATTCTCCTTCAA;CCTGCAGTACCATGTCACTC	-0.55;-0.04;0.65;0.65	17487;34470;58663;58737	4.80E-01;4.36E-01;3.78E-01;3.75E-01	18864;18889;43200;59858	6.90E-01;5.13E-01;4.47E-01;3.75E-01
FGF16	0.1775	0.501353	4	GCCGTGTAGATCCCAGTCCA;TACCTAGGAATGAATGAGCG;CCCACCTAAAGGGGATCCTG;GCGCTCGTTCAGGAAACCTG	-0.42;-0.25;0.6;0.78	21179;26836;57172;62143	5.12E-01;3.82E-01;3.77E-01;3.75E-01	15201;20384;50743;56168	6.47E-01;5.58E-01;4.11E-01;3.90E-01
GABRA3	0.1775	0.496691	4	CCACAATGGCAAGAAATCAG;CCCTGTGTCAGACACTGACA;TCTCGGAAAGAACAAATCCG;TCTGGCACTGATACTCAAGG	-0.46;0.07;0.22;0.88	20077;38822;44272;64639	4.95E-01;4.26E-01;3.75E-01;3.14E-01	12889;32920;38392;57483	6.09E-01;5.18E-01;4.46E-01;4.14E-01
MFSD2A	0.1775	0.495137	4	CAAAGTGCCAACCATACACA;GCGATCCAGGGACAAATCGT;AACATGGTGAGAGCCGAGTA;AAGTAGGCAATGACGGCCAG	-1.19;0.09;0.66;1.15	5392;39561;59012;69623	6.49E-01;4.26E-01;3.75E-01;1.85E-01	7911;18480;37757;72103	7.03E-01;6.24E-01;5.29E-01;1.24E-01
FAM9A	0.1775	0.494721	4	AACGTGATTATAGACATACT;CTTCCCAGGACAGCCAACCA;CTGAAAAAGATGAACACACG;TCAGTTGGAAGCTCAAGTTA	-0.52;0.12;0.23;0.88	18343;40632;44681;64611	4.88E-01;4.28E-01;3.76E-01;3.15E-01	12976;32541;36548;59281	6.54E-01;4.64E-01;4.48E-01;4.13E-01
TFDP3	0.1775	0.492309	4	GCATCAAACATCCCTGTGGT;GAACTGTCAGAACTTACGGG;CTTCCCGAGCGGGTTCACGG;CTGACTCGTTTGGTGAGGCG	-0.47;-0.14;0.55;0.77	19631;30766;55492;61860	4.63E-01;3.90E-01;3.80E-01;3.75E-01	15477;21737;46801;57633	6.12E-01;5.13E-01;4.57E-01;3.88E-01
HTR7	0.1775	0.485006	4	TGAGCCCATCCAAAGAGTGG;GGGGATATAAAATGCCACTG;GTCAATGCTGATCACGCACA;CAGCCGGAGGCATTGTCCGG	-1.11;-0.06;0.7;1.18	6361;33486;60148;70001	5.95E-01;4.42E-01;3.78E-01;1.75E-01	7353;17474;43808;71031	7.37E-01;5.50E-01;5.02E-01;1.50E-01
KLHL8	0.1775	0.478468	4	ACTCCATTCGGACTACCCCA;AGAAAATCAACCGGCAACAA;AATAGTCGAAGGCGACATGT;TGGAGGACAAAAGCTTATGG	-0.45;-0.18;0.33;1.01	20244;29116;48245;67276	4.81E-01;4.38E-01;3.75E-01;2.44E-01	10279;29057;48113;57019	5.32E-01;4.82E-01;4.60E-01;4.40E-01
TSPY2	0.1775	0.478312	4	AGGCTGCGGCAGGGTTCCTG;CTGCACAGCCTCCATCCTGA;GCTGTTGGATGACATAATGG;TCTGGATGACGGCGCCTCTG	-0.94;0.0;0.64;1.01	8867;35685;58301;67162	4.98E-01;4.31E-01;3.75E-01;2.47E-01	10166;18965;41277;68471	6.88E-01;5.48E-01;4.63E-01;2.14E-01
FGF13	0.1775	0.475495	4	CTGCGAGTGGTGGCTATCCA;ACCAAGCTATACAGCCGACA;TGGAGCCGAAGAGTTTGACC;TGAGGGATACTTGTACACCT	-1.03;-0.06;0.4;1.4	7484;33431;50650;72818	5.45E-01;4.42E-01;4.12E-01;1.07E-01	4576;26657;43796;69860	7.06E-01;5.15E-01;5.03E-01;1.79E-01
EXOC5	0.1775	0.47313	4	TTATATAAAGCAGTGCCAGG;GCCAAGTATCGATACTCATG;TAATGGATGAAAGGATTCAG;ATCTCTATGATCTGTATACA	-1.04;-0.05;0.44;1.36	7297;33918;52114;72396	5.53E-01;4.39E-01;3.99E-01;1.17E-01	4987;25544;43344;70078	6.76E-01;5.33E-01;5.10E-01;1.74E-01
TUBGCP6	0.1775	0.470453	4	ACGACTTTAGTACTGTCCTG;TCTCGAACCTGTCACCACAA;TGTCCATGGATGTTCCACCG;GACGCCCCGCTTCACCACAA	-0.99;0.0;0.55;1.15	8078;36334;55533;69547	5.23E-01;4.29E-01;3.80E-01;1.87E-01	7838;21778;41405;69274	6.11E-01;5.46E-01;5.32E-01;1.94E-01
LPXN	0.1775	0.462006	4	GGATCTCCGAAGTCTCATCA;CCCAAGCATTGAGTCCAGGG;CACAGGTGATCCATGCTCTA;GCGGGGATTTACTTACATCC	-0.72;-0.05;0.33;1.15	13211;34050;48273;69638	4.39E-01;4.38E-01;4.10E-01;1.85E-01	7858;28945;43636;64096	5.31E-01;5.05E-01;4.83E-01;3.29E-01
KPTN	0.175	0.81793	4	TCAACAAGTCACCCCCCAAG;CCGACAGAAAATCCGGCCAG;GACGAACCTGACCAGTAGGT;TCGACTCCGCTGGTCCACGT	-1.22;-1.19;0.61;2.5	5033;5368;57513;77169	1.60E+00;6.73E-01;3.75E-01;6.11E-03	275;20122;72016;72330	1.85E+00;6.54E-01;6.47E-01;1.19E-01
GPS2	0.175	0.635678	4	CCTTAGACCCGGCACTACGT;GGCTGTGTGGGCCCATAGTG;GGAGGCGAAAGGAACAGAGG;ACCGGCACATTATGATGGAG	-0.88;-0.87;1.0;1.45	10026;10185;67010;73241	1.11E+00;4.66E-01;4.57E-01;9.69E-02	4151;10303;67364;67483	1.10E+00;7.41E-01;4.65E-01;2.39E-01
SEL1L2	0.175	0.627841	4	GGAGACCAGCTATTTAAGAT;GCAATGCAATCGGCCTTCAT;TGGCAGGAAAGGTCTAGATC;TCTTCCTAGATGTATTTAGA	-1.84;0.43;0.77;1.34	1188;51634;61839;72207	1.23E+00;5.28E-01;3.87E-01;1.22E-01	5284;15439;25631;76267	1.01E+00;8.16E-01;6.56E-01;2.65E-02
DBX1	0.175	0.621582	4	CACGGCCCTCACCGACACGG;AAATAAGAAGATCTGATGAA;GCTGCCCCAGTCCTTGCAGT;CAGCGCCTTCCGCTGCACGT	-0.06;0.09;0.28;0.39	33462;39617;46467;50585	7.40E-01;5.00E-01;4.61E-01;4.26E-01	27070;30738;37956;43843	9.88E-01;6.20E-01;4.64E-01;4.15E-01
GPC5	0.175	0.604855	4	TGGCGGAGCTTAATCCACAC;TACAACCACCTCATTAACCC;GGAGAAGTGCAGATAGTCTG;TCTGATCAAAAGAACAACGG	-1.1;-0.6;1.14;1.26	6474;16047;69505;71198	7.91E-01;5.89E-01;5.28E-01;1.46E-01	6311;8036;61225;70876	1.28E+00;5.98E-01;3.83E-01;1.54E-01
ARHGAP21	0.175	0.58967	4	CCAGCTCATACTAATCGGGT;AAGCACGACAGATTATAACC;AGCATCACTGAAGACCTCTG;AGCAACCTAAACGAAGAGGT	-1.45;-0.42;0.94;1.63	3011;21322;65948;74791	8.60E-01;6.22E-01;4.36E-01;6.05E-02	2708;11613;56295;74389	1.01E+00;9.01E-01;3.77E-01;6.99E-02
TMEM63C	0.175	0.584139	4	TGCCCTCTATGGGACTGACC;TGATCGACTTGGACGATCAG;CCTGACCTCGCTGATCTATG;GTAATATGATTTGACGATGG	-0.19;0.16;0.25;0.48	29005;42256;45406;53230	6.51E-01;4.77E-01;4.36E-01;4.33E-01	24017;31837;35323;48654	8.07E-01;6.85E-01;4.54E-01;3.90E-01
CREB5	0.175	0.581734	4	GGCTTGCTGAATCACAACGT;GTTCTTCAGGAATCTCGTTG;AATGGGAACATGAACACCAT;CCGACAGCGCTTCCCAACAG	-0.39;0.32;0.32;0.45	22293;47820;47909;52516	6.75E-01;4.75E-01;4.42E-01;3.81E-01	25117;29312;29404;55353	8.67E-01;5.83E-01;4.79E-01;3.98E-01
LARP4	0.175	0.579381	4	CTTCTCATCAACTTGTACCA;ACTGTGCTTGAGTTTGAATG;CCTGATGCCCAGTTACTGTG;AGTTTGCACACAATAGCAAC	-0.1;0.03;0.19;0.58	31972;37355;43416;56474	5.49E-01;5.09E-01;4.76E-01;4.27E-01	20766;34262;40085;45309	9.31E-01;5.73E-01;4.38E-01;3.76E-01
UCN	0.175	0.57777	4	AGCCCCGGGGCACGGAACCA;GTCCCGAGTCCCAATCGGCC;AGAGAAGGGTTGTCCCGCCG;CAGACTCGGGTCCTGGACCC	-0.13;0.07;0.19;0.57	30963;38935;43265;56334	5.53E-01;5.12E-01;4.61E-01;4.26E-01	21316;34180;38642;46352	8.92E-01;6.04E-01;4.38E-01;3.78E-01
SLC13A2	0.175	0.573031	4	TGAAGCCCAGGATTAGCCTA;GGAGTCCTTAAGATACTCGA;TGGCGGAGTAGCACACGCAC;CTCGGTCTGGATGACGCAGT	-0.35;-0.23;-0.2;1.48	23259;27298;28624;73576	8.95E-01;5.05E-01;3.86E-01;8.89E-02	3929;48974;49995;54072	7.60E-01;6.24E-01;4.89E-01;4.19E-01
C5orf66	0.175	0.562992	4	AAGGGTCACACAGAACCAAA;GCAGCCACAGTCCCATAGCA;ACTCTGTGCAAGGCCCACGG;GCTTGTTACGTATCGGTCAT	-0.18;0.08;0.18;0.62	29023;39180;43010;57666	5.16E-01;5.12E-01;4.36E-01;4.26E-01	19648;34588;38056;48193	8.24E-01;6.17E-01;4.36E-01;3.75E-01
IGSF10	0.175	0.562392	4	GAATTAACACTCCAGCGACG;TCATTGGTGCTAGACACACG;TCTCACCTATAGGATAACTG;GAGAGCAGTTACTGACAACG	-0.12;-0.06;0.0;0.88	31487;33523;35746;64495	6.74E-01;4.69E-01;4.42E-01;3.18E-01	12858;41216;43679;46099	9.01E-01;5.05E-01;4.30E-01;4.14E-01
ZNF90	0.175	0.555029	4	GAGGGTAAAGTACACAAAAG;CTTATGTACATAAAGGATCG;TTAGGCTCTGCTCTGGACAA;GAATTCTCTTATGTGTACGA	-0.96;-0.6;0.44;1.82	8600;16041;52037;75749	7.91E-01;5.06E-01;4.00E-01;3.84E-02	1664;25295;61219;68789	1.09E+00;5.37E-01;3.83E-01;2.06E-01
NO_CURRENT_55	0.175	0.543473	4	ATCTGTGTGACTGCGGTCGG;ATCTTCTCGACGAAAATGCG;ATCTTCAGGGTAACTACGAA;ATCTGTCCTAATTCGGATCG	-0.2;-0.03;0.33;0.6	28590;34730;48331;57214	5.26E-01;4.37E-01;4.35E-01;4.31E-01	20405;28957;42841;48973	7.96E-01;5.19E-01;4.83E-01;3.76E-01
FAM120B	0.175	0.53926	4	TGGCAACGACATAATCCCAG;GATTCAGCATCTGAACACAT;GGTTCAGAGCCTGTATACAT;GATTCAGGGCCTGTACACGT	-0.76;-0.21;-0.05;1.72	12308;28275;33946;75322	7.23E-01;4.92E-01;4.22E-01;4.82E-02	2156;43351;49347;65042	9.90E-01;4.38E-01;4.25E-01;3.03E-01
XYLB	0.175	0.537775	4	GGGTGGTGTTCATGTGCACA;AACGGGATACAGACTCGTTG;CCGTATGTGAGTAGGCCTCG;TGGGTTTCCCAACAGCAACA	-0.58;0.24;0.51;0.53	16693;45173;54464;54853	5.99E-01;4.50E-01;3.84E-01;3.81E-01	22480;23167;32504;60634	7.65E-01;5.79E-01;4.25E-01;3.82E-01
MRPL15	0.175	0.537528	4	GTTAAGTCAATAGGTTGACT;AAGTTGGCCAGGCTCACACG;GCTGCCATTGAAAAAAATGG;CCAAAATACGGGTTTAACGA	-0.86;0.37;0.55;0.64	10369;49810;55613;58235	5.00E-01;4.95E-01;4.58E-01;3.79E-01	19031;22025;27844;67200	9.24E-01;6.05E-01;3.75E-01;2.46E-01
TBC1D3	0.175	0.534367	4	TCATTTCCTCAGTGTTCAGG;AGAAACTAACAAGAAAGAAG;GGTTGTACTCCTCATATGCC;ACGTCACAACCCAAGACCAT	-1.36;0.22;0.77;1.07	3700;44489;61931;68319	7.82E-01;4.45E-01;3.87E-01;2.18E-01	9224;15392;33125;73710	8.18E-01;7.47E-01;4.87E-01;8.58E-02
ELAVL1	0.175	0.533208	4	TATCCGGTTTGACAAACGGT;TACCTGTAGTCTGATCCACG;TGTGAACTACGTGACCGCGA;GGGCCTCCGAACCGTCGCGC	-0.26;0.05;0.22;0.69	26459;38283;44277;59778	4.95E-01;4.50E-01;4.26E-01;4.09E-01	17526;32925;39339;51128	7.21E-01;5.88E-01;4.46E-01;3.78E-01
RCOR2	0.175	0.532665	4	TCACCCCATTCCCTGACGAG;TGGATCAATACCGCCCTCCA;GGTGGCGGTACTGAGACACC;CCGCAGCCGAACTAGTGTGA	-0.41;0.19;0.3;0.62	21503;43123;47317;57735	5.10E-01;4.50E-01;4.37E-01;3.78E-01	19524;30346;34107;55786	7.18E-01;5.70E-01;4.68E-01;3.75E-01
SLC4A2	0.175	0.529179	4	GAAGACGCAGGACCTGATAG;ACCTGCCCCACATACCCACA;AGTCTTCCTCCCCATAGCTG;GGGCCTCAATCTCATCCGTG	-0.29;0.05;0.27;0.67	25346;38337;46097;59171	4.67E-01;4.67E-01;4.26E-01;4.00E-01	18164;31123;39392;51953	6.93E-01;5.87E-01;4.60E-01;3.76E-01
TRAF3IP1	0.175	0.526613	4	CCTGCACGACATCATCACGG;TCTCTAGTGACGATGCGGTG;CAGAGTTCACAAAAATACAG;CCTACAAAAGGCCATAGACG	-0.25;0.0;0.24;0.71	26805;35766;45289;60458	4.79E-01;4.31E-01;4.30E-01;4.12E-01	17095;32399;41347;50843	7.31E-01;5.47E-01;4.49E-01;3.79E-01
GSX2	0.175	0.52526	4	GTGAGGCAGTGGAATCTCCG;AGGTGCGAAGTGACGCAGAG;GGATGAAGAAATCCGGCCCG;TGATGCGCATGGTTCACCCG	-0.98;-0.43;0.34;1.77	8247;21048;48808;75579	6.29E-01;5.17E-01;4.31E-01;4.23E-02	1886;28881;56507;69140	1.04E+00;4.84E-01;3.77E-01;1.97E-01
CENPH	0.175	0.518895	4	AGAAAATTAGCAGACAGTCT;TAAAAAAGCTTGCATTAGAC;GCAAGACGCCGACGAGCCCG;AGGGAACAACCTGAGGAGCA	-0.63;-0.42;0.85;0.9	15447;21145;63920;65021	6.26E-01;4.06E-01;3.88E-01;3.04E-01	12499;13674;56122;62161	8.97E-01;4.19E-01;3.82E-01;3.78E-01
SMAGP	0.175	0.516547	4	TGTGCTGGCTCCATCTTCTG;AGTGGGCTGTAAAATTGGGG;TCTGGGGACAGGGCCTCAGT;CTGACTACTCCTTCTCCAAG	-1.04;-0.46;0.7;1.5	7402;19917;60120;73790	6.60E-01;5.48E-01;3.78E-01;8.39E-02	3710;17491;57323;70103	7.81E-01;7.37E-01;3.75E-01;1.73E-01
GM2A	0.175	0.513757	4	TGACATGTTAATTCCTACTG;TCAGGCTTCTGATCACCGCA;GGTGCTGCCCATGACACTGA;TGCCAATGTAGTCTGTGCAT	-0.3;-0.3;0.11;1.19	24865;25152;40168;70228	5.71E-01;5.40E-01;3.96E-01;1.70E-01	7306;37116;52329;52431	6.78E-01;5.52E-01;4.27E-01;3.98E-01
NOLC1	0.175	0.513212	4	CCGGAAGAGTTCTAGCAGTG;GCTGTACCTGCCAAGCGAGT;GAAGCTATAGATGTCTAAGA;GGAAGAGAGCAGCTCCAGTG	-1.19;0.32;0.35;1.22	5349;47991;48911;70641	6.52E-01;4.77E-01;4.30E-01;1.60E-01	6799;28301;29577;72004	8.61E-01;5.74E-01;4.91E-01;1.26E-01
LGALS9	0.175	0.511269	4	GGTACGTGGTGTGCAACACG;TTGGCAGGCCACACGCCGGG;ACACACATGCCTTTCCAGAA;AGAAACCACTTACATAGGCG	-0.7;-0.53;0.74;1.19	13736;17943;61270;70242	7.21E-01;4.03E-01;3.83E-01;1.69E-01	7255;16340;59402;63847	7.79E-01;5.54E-01;3.76E-01;3.35E-01
SLC25A48	0.175	0.508724	4	TTTGCGGCGGGCTGGATCGG;CATTGCCGTCTACAACTCCG;GGGTCTTCAGTAACACGCAG;GCATCCGCGTGGTGTACAGG	-0.77;-0.55;0.58;1.44	12177;17453;56384;73213	7.38E-01;4.24E-01;3.77E-01;9.75E-02	4293;20841;59828;65349	7.28E-01;6.34E-01;3.77E-01;2.95E-01
TCEAL6	0.175	0.506764	4	CAAAAAGAAAAACAGACAGG;CAGGGCAAGTCCGAAGGTGA;GGGGCACATAATCTCCAGCC;GAGGGAAAGCGAAAGGCTGA	-0.42;0.1;0.24;0.78	21273;39845;45178;62108	4.80E-01;4.27E-01;3.83E-01;3.78E-01	15172;32484;37362;56273	6.34E-01;5.55E-01;4.49E-01;3.90E-01
LYG1	0.175	0.505781	4	CATTGGCCAAAAGTACTGCA;TCAGCCACACTCACCCATCA;CGTCACGGCCTGAACTACTG;CATGGGCGATAGGACTAGCA	-0.5;0.04;0.51;0.65	18730;37751;54262;58551	4.86E-01;4.27E-01;3.85E-01;3.75E-01	18778;22964;39830;58510	5.83E-01;5.78E-01;4.87E-01;3.75E-01
CDKN2AIPNL	0.175	0.500938	4	GACTACCGCGACCCGCCCGA;GCAGCCTAGGAAGAGATGGT;CGAAACCAGCTCCTCCACTG;GGTCGCGGTAGTCGGGCAGG	-0.37;-0.25;0.53;0.79	22617;26725;54831;62369	5.14E-01;3.82E-01;3.82E-01;3.76E-01	14955;22497;50588;54643	6.06E-01;5.94E-01;4.13E-01;3.92E-01
FFAR4	0.175	0.500615	4	GCTCATCTGGGGCTATTCGG;CCCTTGACGTCGGAGAAGAA;CCAGGCAGGCAGTCGCGCCG;CATTCCTGGAGAGATCTCGT	-0.93;-0.18;0.17;1.64	9074;29091;42458;74860	5.26E-01;4.91E-01;4.81E-01;5.89E-02	2615;34748;48229;68434	9.14E-01;4.38E-01;4.35E-01;2.15E-01
CCNG2	0.175	0.49619	4	TTTGATTGAGGCTACCCCGG;TTCCAAATTGAGAAGGCACA;TGTCCAAAATATTGACAGCC;TACATTTACACTGACTAATC	-0.5;-0.03;0.04;1.19	18865;34814;37707;70187	6.25E-01;4.35E-01;3.75E-01;1.71E-01	7198;39594;42808;58684	5.57E-01;5.20E-01;4.82E-01;4.26E-01
PRDM9	0.175	0.487937	4	AAAGGGTCATGCATACAAAG;AGCCGTAATGACAAAACCAA;TGGGCTTGGAGTATGGAATG;ACTCTTAAGGCCATCCAAGG	-0.6;-0.24;0.15;1.39	16076;26968;41921;72713	5.36E-01;5.10E-01;3.84E-01;1.09E-01	4671;35756;50345;61263	6.99E-01;4.31E-01;4.15E-01;4.07E-01
FRRS1	0.175	0.483031	4	ACCTACCATGAACCTTCAGA;TGAGAAGTATAAAATCTACT;CCTAGAAGCGCGTAATGCTG;TCCAGCCTTCCCATTTAACG	-0.78;0.19;0.35;0.94	11901;43289;49063;65909	4.38E-01;4.29E-01;4.29E-01;2.80E-01	11654;28235;34273;65411	7.14E-01;4.92E-01;4.33E-01;2.93E-01
ARMCX5	0.175	0.478354	4	ACAGTACTGACCCTAGACAT;GACACATACAGTGACCTACA;TTCAATCAAGGTCTCAACCA;AAAGTATGGGCCTAATCCGA	-0.47;-0.1;0.21;1.06	19801;31968;43909;68142	5.01E-01;4.53E-01;3.75E-01;2.22E-01	9365;33298;45305;57788	5.09E-01;4.83E-01;4.78E-01;4.43E-01
CYP8B1	0.175	0.477403	4	GTGTTCACAGTGCAGCTAGG;TGGATACCGTTCAGTGCAAG;GAGCTTGTTCGGCTACACGA;TTTGGACGTCAGCATTACAA	-0.74;0.12;0.23;1.09	12908;40671;44774;68678	4.87E-01;4.28E-01;4.14E-01;2.09E-01	8833;32822;36637;64661	6.51E-01;4.99E-01;4.46E-01;3.13E-01
ZNF384	0.175	0.460753	4	TGGCCCCCGAGTGGATACGG;GGTAGCATCGACCCTAACCG;CGTTACCCAGAATATCACGG;GCACATCCGTATACACTCAG	-0.87;0.0;0.44;1.13	10222;36260;51934;69218	4.62E-01;4.29E-01;4.01E-01;1.95E-01	8126;25365;41585;67327	5.42E-01;5.36E-01;5.21E-01;2.43E-01
SLA	0.1725	0.761991	4	ACTGGTACTACATTTCCCCG;CCCCCCGATATTCCGCCGAG;AGACGGGTAGTCACTTAGCA;TGTGTGGCCAGAGTTTACCA	-1.05;-0.88;0.0;2.62	7111;9956;36055;77239	1.12E+00;6.66E-01;5.60E-01;4.54E-03	203;41108;67395;70224	1.98E+00;4.66E-01;4.29E-01;1.70E-01
LGALS12	0.1725	0.660193	4	AGGGTGTTGCAGATGACATG;AGAAACTCACATGTCCAGCT;CCGGCTCCCACTGTCTCATG;TGGTCCCTCTAGATGCACAC	0.04;0.11;0.12;0.42	37554;40294;40879;51414	7.12E-01;5.77E-01;5.56E-01;4.27E-01	26167;36798;36993;39632	1.16E+00;6.43E-01;4.28E-01;4.06E-01
JMJD8	0.1725	0.637953	4	GTTCCCAGCAGGCCAAATGG;TCGGGCCGACCTCACCTACG;GCAGGGACTCACGGACAACT;AGGCCGCGTACCTTTGTGGT	-0.56;-0.41;-0.28;1.94	17272;21663;25809;76197	1.01E+00;6.13E-01;3.78E-01;2.81E-02	1265;51844;55965;60270	1.21E+00;5.32E-01;4.35E-01;3.78E-01
MNT	0.1725	0.619834	4	TCTCCAGTACGTCCATCCAC;GAAGCGGAACATCCCCAACG;CAACATAGACGAGGATATGG;CTCCTTAATGCTGAGTCCGG	0.0;0.03;0.19;0.47	36108;37366;43220;53139	6.54E-01;5.47E-01;5.12E-01;4.27E-01	24413;34066;40205;41636	1.08E+00;5.70E-01;4.39E-01;3.93E-01
TFRC	0.1725	0.606487	4	CTATACGCCACATAACCCCC;AATTGGTGTGTTGATATACA;AAATTCATATGTCCCTCGTG;CAGGAACCGAGTCTCCAGTG	-0.95;-0.67;1.13;1.18	8710;14331;69303;70036	8.65E-01;5.21E-01;5.02E-01;1.75E-01	7334;8196;63016;68677	1.27E+00;5.51E-01;3.96E-01;2.09E-01
C19orf84	0.1725	0.604338	4	GTGGAGTTCAGGAGCAAGGG;GCGTATGGGCACGGTGACAG;GCAGTTAGGAGGCCTCCCAG;GCTCGGTCCCAGATGACGGC	-0.79;-0.27;-0.21;1.96	11717;26189;27995;76257	9.18E-01;5.22E-01;4.32E-01;2.68E-02	1187;49223;51398;65642	1.23E+00;4.92E-01;4.05E-01;2.87E-01
OR2Z1	0.1725	0.592456	4	CATAACGGTCATAAGACATG;GAAGTGATCCACAATACGGG;AGATACCTGTGCCTACGAGA;ATGGCATCAGACTTTCTGCG	-1.69;0.24;0.91;1.23	1692;45287;65197;70747	1.09E+00;4.51E-01;4.23E-01;1.57E-01	6617;12133;32404;75727	9.80E-01;7.68E-01;5.83E-01;3.89E-02
ZNF562	0.1725	0.576368	4	CCTGGTAAGAATTTGACCGG;TCCGAAAAGACTAAGAACTG;AGACAGCATCAGTGTGCACA;TGGAAACTCTGTGAGAATTG	-0.26;0.17;0.34;0.44	26327;42573;48704;52011	6.92E-01;4.35E-01;4.33E-01;4.08E-01	25226;28590;35117;50911	7.29E-01;6.91E-01;4.88E-01;3.99E-01
MTCH2	0.1725	0.575189	4	AGCACTTTCACGTACATGAG;CATTACCAGGAGAGTGACAA;TTACCATAACTAAAGAGACC;ACTGCAAACATACCATGGAA	-0.24;0.19;0.24;0.5	27064;43408;44986;53985	6.27E-01;4.83E-01;4.39E-01;4.15E-01	23327;32314;34254;50280	7.50E-01;7.14E-01;4.50E-01;3.86E-01
TLCD1	0.1725	0.564745	4	GTATTTCATCCACGATACGG;GTCAGGAGTCTGCCATACAC;GGGTGTCTTAACACTACTGG;ATGGACAAGGTATTCCCAAG	-1.07;0.5;0.54;0.72	6863;53967;55398;60619	5.72E-01;5.71E-01;4.25E-01;3.80E-01	16724;22249;23349;70498	1.12E+00;5.99E-01;3.81E-01;1.63E-01
PRPF18	0.1725	0.559591	4	AGGCGATGATCATAAAGACA;TATGACGCTTTCTAGGCAAG;TGAGCTCGCCAAAAAAGAAG;GACCGCCGACGATTTCATTG	-1.49;-0.27;0.63;1.82	2797;25893;58033;75734	8.88E-01;5.27E-01;3.75E-01;3.87E-02	1682;19227;51316;74690	1.09E+00;6.80E-01;4.06E-01;6.28E-02
DRAXIN	0.1725	0.556302	4	GACAGGTTGAGGCTGCACCA;GTGGTGAGAAAGAACATGGT;GAGGTCGGTTCTCCTTCTCG;GGCACAGCCCAGGTCTGACG	-0.15;-0.11;0.4;0.55	30470;31832;50831;55481	5.79E-01;4.54E-01;4.54E-01;4.10E-01	21850;26723;45744;47192	8.60E-01;5.14E-01;4.72E-01;3.79E-01
PTRHD1	0.1725	0.551384	4	CCCAGATGAGACCACCCTAA;GGCTTGTCACGCGGCCACCG;GCTGGGGCGCATGCGCAAAG;ACAATACTTGGTGTTACGAA	-0.61;0.33;0.45;0.52	15877;48454;52371;54642	6.06E-01;4.83E-01;3.97E-01;3.85E-01	22917;24950;29127;61466	8.77E-01;5.43E-01;4.01E-01;3.84E-01
PSME3	0.1725	0.548045	4	GTTGATTGAGAAATGTAACA;CAGGGAGCGGATCACAAGTG;CTGGGAGATTCATGTCAGAG;AGAAGATGGAAACAACTTTG	-0.6;0.32;0.43;0.54	16132;47947;51721;55142	5.90E-01;4.77E-01;4.03E-01;3.84E-01	22190;25597;29350;61138	8.69E-01;5.32E-01;4.11E-01;3.81E-01
PALD1	0.1725	0.542985	4	GTGCCGTAGATGGGCATGCG;GGACGACTTGCATGTGACGG;CAAAGTCCTCATCTGCACGC;CACTCACGTGATCACAACAG	-0.27;0.03;0.39;0.54	26085;37478;50335;55277	5.86E-01;4.27E-01;4.15E-01;4.06E-01	22285;26992;40099;51486	7.09E-01;5.72E-01;5.10E-01;3.81E-01
GOLGA8B	0.1725	0.536507	4	AAGGACACGTGACACAGGTG;TGAACCGTGGGCAAAAGGAG;AGAAGAAGCATGATACGCAT;AAGCAGCAGTCCTGAACTCG	-1.11;0.4;0.57;0.83	6368;50655;56176;63489	5.95E-01;5.13E-01;3.77E-01;3.45E-01	14059;21141;26661;71072	9.71E-01;6.26E-01;4.00E-01;1.49E-01
ZDHHC23	0.1725	0.535889	4	CCCTAAGCCAAGGAATTCGG;TACCTCAGCAATCCAGCAAG;TCTCAACAATCGCACAACAA;CGAGTACATAGATCGGAATG	-0.22;-0.14;0.0;1.05	27723;30757;36294;68023	6.60E-01;4.63E-01;4.21E-01;2.25E-01	9534;41474;46792;49499	7.78E-01;4.79E-01;4.57E-01;4.30E-01
SDCBP	0.1725	0.524799	4	TAAACCTACTTCCATCGTGA;AACAGCTTACCTGTCACGAA;ATGGTGAAAACTGTGCAGGA;TTCCAGTATAAACTATATGG	-0.22;-0.17;0.39;0.69	27891;29456;50567;59842	4.77E-01;4.48E-01;4.23E-01;4.13E-01	17702;27095;47838;49685	7.71E-01;5.08E-01;4.43E-01;3.77E-01
RNASE2	0.1725	0.522192	4	CGTTAGCAAAAGTTGTAAGA;AAGGCACCTGGCTTCCACTG;AGGTCATTAACAATTATCAA;GGAGGTCATATTGATGTGCT	-0.25;-0.03;0.11;0.86	26818;34697;40127;64131	5.72E-01;4.35E-01;4.12E-01;3.28E-01	13400;37074;42607;50856	7.31E-01;5.23E-01;4.28E-01;4.07E-01
HSPB1	0.1725	0.513229	4	CACTGCGGGGCTCTCGATGG;TGGTCGAAGAGGCGGCTATG;TGCCGGAGGAGTGGTCGCAG;CTCGGAGATCCGGCACACTG	-0.3;-0.18;0.47;0.7	24956;29145;53059;60170	4.81E-01;4.38E-01;3.97E-01;3.92E-01	17372;24494;48120;52257	6.83E-01;5.52E-01;4.40E-01;3.78E-01
SPANXN4	0.1725	0.512116	4	CTCTTTCAAACTCTGTTCAG;CTGCAGTAAAACACTAATGT;TTCTCGTTGGTGCTGGAAGT;TAACAAAAGAAAAGTTGACA	-0.34;-0.1;0.03;1.1	23614;32068;37339;68721	6.34E-01;4.52E-01;3.88E-01;2.08E-01	8603;39962;45206;53699	6.36E-01;5.06E-01;4.80E-01;4.27E-01
KRTAP1-3	0.1725	0.510026	4	GTCCCACTAGTTGAGAAGCT;TGCTCCACCAGTGGGACATG;TGCTGCCAGACCAGCTCCTG;TGGGCGGCACCACCTGATAC	-0.96;-0.16;0.12;1.69	8609;29835;40596;75165	5.62E-01;5.05E-01;4.73E-01;5.18E-02	2320;36708;47492;68893	9.61E-01;4.48E-01;4.28E-01;2.03E-01
SPTBN5	0.1725	0.500932	4	CCGCACGAGATCTACGCACA;GCAGTTGATTCGCAAGCACG;GGAACTGCAGAAACCGAACA;GGGCTGGAGCGAGAACTCGT	-0.5;0.14;0.31;0.74	18974;41498;47746;61130	4.44E-01;4.30E-01;4.11E-01;3.75E-01	16208;29823;36176;58592	6.63E-01;4.85E-01;4.73E-01;3.83E-01
CSMD3	0.1725	0.496773	4	GAATACCAATCAATGCACGG;CACTGCGTGTCGTGACCCAG;GAGGTGCACTCCACACTCGT;TATGGCACAAGATTCGACGT	-0.56;0.13;0.4;0.72	17248;41237;50677;60649	4.30E-01;4.25E-01;4.12E-01;3.78E-01	16890;26568;36434;60294	6.56E-01;5.16E-01;4.35E-01;3.80E-01
DPP6	0.1725	0.495261	4	CTTCAAAATTCATGACCCCG;AGGGAAATTCTATCACATCA;GAAGCCCTACCACTATCCCA;TGGGGAGTAACCCTCCGCAG	-0.5;-0.27;0.12;1.34	18819;26185;40669;72112	5.61E-01;5.22E-01;3.75E-01;1.24E-01	5252;36635;51394;58436	6.58E-01;4.89E-01;4.28E-01;4.05E-01
CD46	0.1725	0.492428	4	ATTGTGGTGACAATTCAGTG;GGATCAGTAGCAATTTGGAG;GGAGTACAGCAGCAACACCA;ACTCGTAAGTCCCATTTGCA	-0.36;-0.09;0.32;0.82	23078;32358;48120;63254	4.50E-01;4.40E-01;3.85E-01;3.52E-01	14278;29477;44922;54487	6.11E-01;4.84E-01;4.77E-01;3.98E-01
HAND1	0.1725	0.490869	4	TAGGCGCAGAGTCTTGATCT;CCTTTCCTGATGACAGCGCG;CCTGGCGTCAGGACCATAGG;GAGCATTAACAGCGCATTCG	-1.03;0.25;0.36;1.11	7521;45570;49318;68900	5.44E-01;4.54E-01;4.26E-01;2.03E-01	8431;27994;32001;69977	7.81E-01;5.11E-01;4.95E-01;1.76E-01
MIIP	0.1725	0.487547	4	TTGAGCCAGGATGGACCTCG;CCCACCAGATGCCTGTCGAG;GGAGTTTCGGGAAACCAACA;GGAACAGGCGCCGGTTGACA	-0.42;-0.35;0.45;1.01	21133;23223;52254;67288	5.78E-01;3.98E-01;3.77E-01;2.44E-01	10220;24976;54038;56135	5.59E-01;5.43E-01;4.62E-01;3.86E-01
TRIP11	0.1725	0.486556	4	AAGTAATGTAAGCATCCAGA;ATCTAGACTTCCAAAGCACA;GCAGAGTCGAACCGCACCTG;ATTACTGAGTCAAGAAAAGG	-0.51;0.05;0.34;0.81	18522;38141;48754;62869	4.32E-01;4.26E-01;3.75E-01;3.62E-01	14402;28861;39472;58747	5.86E-01;4.84E-01;4.80E-01;3.97E-01
LRP2BP	0.1725	0.486376	4	CGGGCTGTATTACTCAACCA;TAGGAGTGATGTACTATGAT;CAAAATATAGTTGACCTCGT;CTTATCCACCAAATTAGCAT	-0.39;-0.18;0.19;1.07	22190;29061;43348;68250	5.10E-01;4.82E-01;3.81E-01;2.19E-01	9138;34332;48232;55447	5.80E-01;4.90E-01;4.38E-01;4.37E-01
PTCH2	0.1725	0.482431	4	TTGTCTCAATAATGGCCATG;CTGGCCTAGAAGGTCCCGTG;CCGAGGCACCACATCCGTCA;GATGGATGTGAGTACGACAC	-1.05;0.1;0.63;1.01	7100;40030;58115;67297	5.61E-01;4.27E-01;3.75E-01;2.44E-01	10210;19477;37697;70236	6.72E-01;6.26E-01;4.62E-01;1.70E-01
CSN3	0.1725	0.480317	4	TTTGGGCGACGTACCACAGT;TTGCTATAGCTGGTCTACGT;GGGGGGATGGCAATAAATGA;GGGTTTGCATAATATGTGCG	-0.78;-0.03;0.67;0.83	12005;34748;59385;63434	4.35E-01;4.27E-01;3.76E-01;3.47E-01	14097;18228;42814;65511	7.11E-01;5.20E-01;4.00E-01;2.91E-01
DAND5	0.1725	0.477744	4	GGCAGAAGCTGGCACCAGTG;CAGATGATTTCGGAGGCGTA;GCTGCAGCGTGGGCAAGACG;AACCCTCAGGAAGTGATCCA	-1.15;-0.04;0.57;1.31	5882;34255;56200;71795	6.20E-01;4.38E-01;3.77E-01;1.32E-01	5600;21347;42937;71618	6.37E-01;6.21E-01;5.17E-01;1.36E-01
HIST1H2AJ	0.1725	0.474879	4	TGCGGAGCAGGCGATGCACT;TGCGAGTCTTCTTGTTGTCG;GCCTACGGGAAACTGAAGCC;GCTCCGCAAAGGCAACTATG	-0.83;-0.32;0.41;1.43	10815;24185;51200;73070	5.58E-01;4.49E-01;4.07E-01;1.01E-01	4333;26462;53127;66497	7.25E-01;5.18E-01;3.92E-01;2.65E-01
MRPS12	0.1725	0.472593	4	ATCGCAAGTGCTGTCGAGTG;GGATGAAGCAGACGGCCTCG;CTCAACACGTCCCTAACTTG;GCTTGCGGGTAAACGTGCAC	-0.65;0.06;0.35;0.93	14912;38383;48942;65743	4.30E-01;4.26E-01;3.92E-01;2.84E-01	11776;28290;38854;62618	5.99E-01;4.91E-01;4.31E-01;3.69E-01
PPP1R14B	0.1725	0.471594	4	AACACACCTGGCAGTCGTAG;CACCGTCAAGTATGACCGCA;CTACTTTCAGAGCCCCCCCG;CCCAGAACTGGAGATTGACG	-0.67;-0.35;0.54;1.17	14434;23308;55189;69843	5.76E-01;3.96E-01;3.81E-01;1.79E-01	7507;22193;54010;63134	6.01E-01;5.44E-01;3.87E-01;3.55E-01
BTBD8	0.1725	0.46598	4	TATTCCTTATAGGCTTCTAA;TCTCTGTCACTGATATCCTC;TGCAGCAAAATAACTAGATC;CCGCTGGAGTTTGCAGTAAG	-0.59;-0.06;0.41;0.93	16534;33635;51015;65760	4.41E-01;4.09E-01;3.81E-01;2.84E-01	11823;26237;43959;61064	5.21E-01;5.00E-01;4.30E-01;4.13E-01
GTF2H5	0.1725	0.460722	4	TGAAAGGAGTGCTTATAGAA;AACATGGTCAACGTCTTGAA;TTGGATGAGTCCAATGCCCT;AGCAGAAACTGCTTCATGGC	-0.66;-0.1;0.43;1.02	14598;32064;51747;67334	4.52E-01;4.02E-01;3.95E-01;2.43E-01	9977;25816;45227;62676	5.28E-01;4.80E-01;4.68E-01;3.67E-01
ZNF226	0.17	0.7218	4	TGATGTGAAATCCAACCGAT;GATCATGGAGTCTTGACACC;GATACATCTTGTTTGAAGGG;GTTCATCAGAAAGTACATGT	-2.33;0.28;0.61;2.12	327;46598;57407;76644	1.78E+00;4.63E-01;3.75E-01;1.80E-02	782;19835;31050;77123	1.41E+00;8.11E-01;6.62E-01;7.15E-03
OR10AD1	0.17	0.669661	4	AGAGAGGCCAATCACTATGG;ACAGATGTTGATCCACCTCG;TGATCGGGACATAGTTAAGT;GGGGCTGAGAATTACCACGA	-1.72;-0.35;1.27;1.48	1600;23323;71353;73574	1.11E+00;6.09E-01;5.75E-01;8.90E-02	3927;6138;54006;75858	1.50E+00;7.61E-01;3.87E-01;3.59E-02
FAAP24	0.17	0.648342	4	TACTCACCAACTGGATGACG;TTGTAGTCGTTGAAAAAACC;CAGCACAGTAAACTTCTGTA;GTGGCCAATGAGAAATGGCG	0.05;0.07;0.07;0.49	38335;38774;39047;53770	6.34E-01;5.95E-01;5.93E-01;4.26E-01	23805;38526;38608;39398	1.17E+00;6.05E-01;4.26E-01;3.89E-01
MCOLN3	0.17	0.644091	4	TAATCACAGATCTAATGCAG;ACTTAACACTGGACTTCCAC;AAGCGAGGAAACATCTACCC;ACAGATAACATTTGACAACA	-1.69;0.6;0.75;1.02	1726;57024;61411;67431	1.08E+00;6.46E-01;3.84E-01;2.40E-01	10083;15935;20245;75740	1.28E+00;7.95E-01;4.65E-01;3.86E-02
INTS5	0.17	0.608874	4	CTGCAGTAGGAACGGAACCG;AGCTACCAATGAGAGCCGAG;ATGGACCATGCACTAATCAC;CAAAAACTGGTTCATCACCG	-1.81;-0.1;0.9;1.69	1258;32217;64926;75109	1.21E+00;4.51E-01;4.19E-01;5.31E-02	2304;12386;45354;76169	9.65E-01;9.64E-01;4.78E-01;2.88E-02
ZNF792	0.17	0.599778	4	GCAAAATGTCTTTCAAACGT;CGTACACAACCCTATCAGAA;TGAGGTCACTCCCAGCGATG;CAACCTCATTCAGCATAAGA	-0.41;-0.4;-0.2;1.69	21504;21846;28595;75168	8.96E-01;6.09E-01;3.78E-01;5.18E-02	2316;48988;55701;55807	9.62E-01;5.69E-01;4.89E-01;3.79E-01
DDA1	0.17	0.59786	4	TCAGACGGGTACTCGCGGGT;ACTCACCGAGGCTTTGCACA;GCGCTACCTGCATCAGCAAT;GCTGATGCAGGTAGCGCAGG	-1.77;0.24;0.87;1.34	1425;45003;64313;72195	1.16E+00;4.49E-01;4.11E-01;1.22E-01	5285;12988;32308;76031	9.32E-01;7.71E-01;6.56E-01;3.19E-02
NYAP1	0.17	0.578137	4	AGCCTTCCGGACCCAACTGT;GGGGTGGCAACGGTGTCGAG;CTTGACCGCCGAGTACACCA;GCGAGGCGATGTCCCGCACG	-1.48;0.08;0.14;1.94	2811;39302;41426;76201	8.86E-01;5.46E-01;4.26E-01;2.80E-02	1261;36146;38351;74608	1.21E+00;6.10E-01;4.30E-01;6.47E-02
SLC35E4	0.17	0.570636	4	CACCACACCTCTGTTCACCC;GAACCGACTTGAGTCCGCGG;CAGCGAGGTGGCGTAAAGCA;GCAGCCCTGGCATGCCACCG	-1.5;0.27;0.89;1.02	2713;46144;64807;67343	9.00E-01;4.58E-01;4.17E-01;2.43E-01	9979;12720;31171;74767	9.47E-01;8.07E-01;4.68E-01;6.10E-02
MPP4	0.17	0.562478	4	AGTGGGTGCCCCTTACGAGG;ACGATCTCCTCCACTCGCCG;CAAGCGCCACGAGATGACAG;ACCAGAATGATGCCCTCTGG	-0.1;-0.06;0.07;0.77	32095;33623;38701;61818	6.02E-01;4.78E-01;4.41E-01;3.91E-01	15452;38730;43947;45183	9.36E-01;5.00E-01;4.26E-01;3.88E-01
PM20D2	0.17	0.546714	4	ATAGGTATAATAAAAAATGG;ACCCCTGCAGAAGAAGATGG;AATGCATTTAATCCTTCCCA;AAGCAGCATTCTCTTGTGAT	-0.22;-0.19;0.54;0.55	27674;28815;55334;55684	5.73E-01;4.85E-01;4.21E-01;3.80E-01	21886;22224;48509;49643	7.72E-01;6.00E-01;4.35E-01;3.79E-01
TCN1	0.17	0.546011	4	GTTCCCATTGAACAGACACA;GGGAGTATGTCGTAACGCTG;ATTGGAAACACATTTAGCAC;ATCCAGTCAAACTATAACAG	-0.23;-0.01;0.38;0.54	27370;35626;50226;55316	5.84E-01;4.32E-01;4.18E-01;4.16E-01	22325;27437;42037;49830	7.66E-01;5.34E-01;5.03E-01;3.81E-01
OR1J1	0.17	0.537832	4	ACAACTTGAGCAGGGCACCA;ACACGCACAAGCGATGACCC;AGATGTCAGTGAGGGCCAAG;AATGCATCCCTTGTAAAAGA	-0.32;0.14;0.24;0.62	24250;41550;45051;57883	5.06E-01;4.82E-01;4.31E-01;3.92E-01	19673;32167;36093;52959	6.65E-01;6.60E-01;4.51E-01;3.75E-01
INO80	0.17	0.526504	4	CAGAGACAAATCGATATAGG;TTGCACCAGACTATATCCAA;GTTTCTCACCAATAGCCGAA;GACCCCAATTCAGAACACCA	-0.25;-0.25;0.02;1.16	26749;26804;36866;69745	6.46E-01;5.12E-01;4.12E-01;1.82E-01	7695;40393;50831;50842	7.31E-01;5.37E-01;4.28E-01;4.10E-01
CPQ	0.17	0.50931	4	CGGTGCAATACCGAACGCAG;GAAGGAATCAGTATCTGGGT;CATTACAGCAGAAGTTCTGG;TATTCCTGAATACCTGTGTG	-0.56;0.23;0.26;0.75	17200;44812;45626;61446	4.74E-01;4.48E-01;4.02E-01;3.79E-01	16125;31574;32804;60071	7.56E-01;4.56E-01;4.41E-01;3.84E-01
TCF7	0.17	0.508266	4	AAGGCCCCGGAGTGCACCAG;AAGGCCAATCAGCCCCCCCA;TCGCTCGTGAACGAGTCCGA;CAGAACCTAGCATCAAGGAT	-0.71;0.3;0.31;0.78	13488;47129;47766;62140	4.68E-01;4.44E-01;4.06E-01;3.82E-01	15204;29887;30159;64040	8.41E-01;4.72E-01;3.90E-01;3.30E-01
TAX1BP1	0.17	0.501305	4	CACATAATGTTCAGGCATAG;ATGTCTTCACAAAGAAAACG;GAAGAAGCTCGAAACTGGAA;CAACGTACGAGACAGAACGA	-0.39;-0.15;0.05;1.17	22226;30429;38173;69953	6.15E-01;4.67E-01;3.81E-01;1.77E-01	7547;39450;47150;55326	5.84E-01;5.43E-01;4.52E-01;4.26E-01
AXIN1	0.17	0.492989	4	AGCCGGCATTGACATAATAG;CGAACTTCTGAGGCTCCACG;GGAGCCCTGTGACTCGAACG;GAAGCACGTACCCAAGTCAG	-0.8;0.27;0.3;0.91	11564;46223;47107;65172	4.59E-01;4.53E-01;4.35E-01;3.00E-01	12112;30090;31431;66006	7.99E-01;4.70E-01;4.25E-01;2.78E-01
SSTR4	0.17	0.486932	4	GAGCAGGTAGCACAGGCCAA;GCGGCCGACGAGGCCACGAA;CGCGCGCAGAGGGTGCACCA;GACACCAGACCGGCTCGCGG	-0.37;-0.29;0.39;0.95	22755;25534;50390;66074	5.33E-01;4.15E-01;3.83E-01;2.76E-01	11447;26918;52146;54782	6.01E-01;5.11E-01;4.37E-01;3.99E-01
ARIH2OS	0.17	0.480595	4	TTAACCAGCGCGTTTCTCAC;CAGAGCGCTAAGTTTCAAGG;GTTGCGTCACTTCCGGATCG;GCGAATAGTGGCTCCAGACG	-0.83;-0.29;0.29;1.51	10976;25371;46789;73803	5.36E-01;4.57E-01;4.46E-01;8.36E-02	3603;30515;51943;66543	7.92E-01;4.66E-01;4.01E-01;2.63E-01
SMTNL1	0.17	0.480417	4	TGAACCTAAGGCAACAGTTG;CTGGAAAGGCCATCAATGAG;GTTTGACATTACCTGGCTGA;GGAAGCAAATGGATTAGATG	-1.0;-0.17;0.74;1.11	8017;29748;61144;69055	5.25E-01;4.74E-01;3.83E-01;1.99E-01	8496;16219;47974;69528	7.84E-01;5.09E-01;4.41E-01;1.87E-01
SASS6	0.17	0.477397	4	AGAGGCATTTGATACAATCC;AGGCTGTTTGAAATGTAGCA;TATTCGTCTGACTGATGACA;AATTATCAAGAAGTTACAAG	-0.63;0.09;0.36;0.86	15325;39641;49329;64200	4.26E-01;4.26E-01;3.89E-01;3.26E-01	13331;27985;38014;61948	6.18E-01;4.95E-01;4.08E-01;3.88E-01
DUSP9	0.17	0.47276	4	CCCCGCGGCACCTACCCTGG;CTGGTCGTACAGGAGCACGG;GACCGCGACTCCATGAGCTG;GCGCCGACTCGTACAGCTCG	-0.85;0.0;0.62;0.91	10493;36234;57734;65152	4.56E-01;4.30E-01;3.75E-01;3.00E-01	12208;19523;41710;66822	6.71E-01;5.40E-01;4.24E-01;2.56E-01
ONECUT3	0.17	0.472204	4	GCGGGCCCGCCAGTTCCCCG;CAAGTTCCACCAGCACGCGG;CCTCTACGGACCCTACGGCA;GGGACGCGCGGAGGACGCAC	-0.98;0.14;0.47;1.05	8367;41477;53070;67953	5.13E-01;4.30E-01;3.92E-01;2.27E-01	9557;24493;36200;69166	6.62E-01;5.52E-01;4.78E-01;1.96E-01
NO_CURRENT_170	0.17	0.471897	4	GGCTGGTTGACGACTCCTGA;GGCTCTGGGGCTCACGGACG;GGCGTTAATTAAACTGTTTT;GGCTGGTTGACCTTCCCGCT	-0.73;0.09;0.44;0.88	12952;39592;52108;64507	4.26E-01;4.13E-01;3.99E-01;3.17E-01	12846;25539;37971;64376	6.19E-01;5.33E-01;4.14E-01;3.21E-01
RHBDD1	0.17	0.466595	4	TCCAGTAAGTACAGAAAATG;GTTGAGGGCCAAAGTTGCTA;AGTGTTACCAGCAAAAAGAC;TGCTTGTTGGGTCGAACTTG	-0.54;-0.23;0.42;1.03	17683;27557;51302;67664	5.01E-01;4.06E-01;3.77E-01;2.34E-01	9882;26009;50018;59661	5.25E-01;4.70E-01;4.53E-01;4.18E-01
ADAMTSL2	0.17	0.466346	4	GACCGGAATCGAGTACATCG;CGTCCGCCCGTTGTACACGT;TGACGGGCAACTATCGCAAG;CGTACGCAGACATGACCCCT	-0.89;-0.04;0.26;1.35	9887;34537;45761;72288	4.72E-01;4.70E-01;4.36E-01;1.20E-01	5197;31520;43169;67688	6.62E-01;5.13E-01;4.57E-01;2.34E-01
CNOT1	0.1675	0.993469	4	TGCAATTGGCTACCATGGTG;ATGTCGTGGTAGCTGTACTG;ATGGCGCAAGGTATGCCAAG;TTTCTTAAGACGCTGCGCAG	-2.76;0.95;1.01;1.47	79;66107;67313;73497	2.39E+00;1.03E+00;4.64E-01;9.08E-02	3998;10241;11468;77357	1.96E+00;1.10E+00;7.54E-01;1.89E-03
CCDC187	0.1675	0.912041	4	GACAAAGGTCACGATGCCAG;GGCCCAGGGACTCTTAGAGA;AAGTGGCCCAACCTCTCATG;CCAGCCAGCGACCATACAGA	-2.13;-0.6;1.65;1.75	536;16269;74897;75443	1.57E+00;9.25E-01;7.82E-01;4.54E-02	1973;2516;61273;76898	2.23E+00;1.03E+00;3.83E-01;1.22E-02
ACVR2B	0.1675	0.803828	4	ATGACTTCAACTGCTACGAT;ATGTCCACATGACCGTAGGG;CTGGAGCGCACCAACCAGAG;ACAAGCCGTCTATTGCCCAC	-2.37;0.01;1.44;1.59	287;36559;73216;74502	1.83E+00;7.34E-01;4.29E-01;6.72E-02	2976;4294;40650;77156	1.78E+00;8.64E-01;5.61E-01;6.41E-03
CFTR	0.1675	0.691381	4	TGTGGACAGTAATATATCGA;GCTATTGAAGTATCTCACAT;ATTCTTCAGAGGTCTACCAC;CCACGCTTCAGGCACGAAGG	-1.99;-0.19;1.21;1.64	765;28949;70442;74869	1.42E+00;5.65E-01;4.83E-01;5.87E-02	2603;6940;48642;76665	1.40E+00;9.16E-01;4.33E-01;1.75E-02
ACP5	0.1675	0.653323	4	GCTCGGCTATGGACCACACG;GTACCAGGGCACTTTGCGAA;CTGGACACAGTGACACTATG;ACCCACGGCTACAAAGCGCA	-1.28;-0.81;0.84;1.92	4471;11293;63715;76130	1.03E+00;7.14E-01;4.04E-01;2.97E-02	1333;13820;66023;73027	1.18E+00;8.90E-01;4.37E-01;1.02E-01
MAD1L1	0.1675	0.647564	4	GCTGGACCTGCAACACAAGT;AGTGCCAGGAACTACGAGGT;GAGAGACTGGACCAGACCAT;GAAGAAGCGCGAGACCCACG	-1.95;0.4;0.88;1.34	873;50688;64484;72160	1.36E+00;5.13E-01;4.13E-01;1.23E-01	5276;12839;26579;76567	9.74E-01;9.40E-01;6.57E-01;1.97E-02
PKD1	0.1675	0.64669	4	GCACGTCATCGAGTACTCGT;CGTGAACTACAACGTAACCG;GCGGCCCTCCAAGTACACGT;GTTGGTGCCATCCCTAACCA	-1.98;0.33;0.42;1.9	804;48384;51397;76033	1.40E+00;4.82E-01;4.05E-01;3.19E-02	1388;25922;29195;76652	1.17E+00;8.74E-01;5.26E-01;1.78E-02
IFNA1	0.1675	0.630893	4	ATGTCTGTCCATCAGACAGG;CCCACAGCCTGGATAACAGG;TGCTTTACTGATGGTCCTGG;CCTCTCCTCCTGCATCACAC	-1.19;-0.68;0.33;2.21	5436;14118;48332;76828	8.75E-01;6.46E-01;4.37E-01;1.38E-02	601;28958;63174;72084	1.52E+00;4.83E-01;3.98E-01;1.25E-01
PGPEP1	0.1675	0.622411	4	GACACAACAAGGGCTACAAG;GTGCAAGCGAGTCACCACGT;ACATTTCTCCAGTGTGACTG;GAGACTCATCCCCGCCCTGT	-0.15;0.2;0.29;0.33	30446;43581;47055;48285	8.21E-01;4.54E-01;4.53E-01;4.40E-01	28911;30639;33679;47214	8.60E-01;7.31E-01;4.65E-01;4.35E-01
RHCE	0.1675	0.613503	4	GCTGTGTCTCCGGAAATTTG;CTATGCTCTAGCAGTCAGTG;CAGACTACCACATGAACCTG;CACCGACATAGCACTCATGG	-0.11;0.14;0.25;0.39	31595;41257;45410;50470	7.44E-01;4.77E-01;4.70E-01;4.30E-01	27171;31841;35978;45697	9.16E-01;6.68E-01;4.54E-01;4.16E-01
FZD3	0.1675	0.57219	4	AAGTAAACAATGTGGCCGAG;TGGAAGCCTTATATTGTGCA;AATCCAGATTCACCATAGGG;CATCCAATTACAACCAAGAG	-0.4;0.28;0.35;0.44	21781;46495;49185;52093	6.89E-01;4.62E-01;4.27E-01;3.79E-01	25481;28401;30811;55486	8.19E-01;5.79E-01;4.90E-01;4.01E-01
ADCYAP1R1	0.1675	0.563677	4	GGTGAGCCGGAACTGCACGG;CGAATCTTCAACCCAGACCA;TGAATATGAATCTGAGACTG;TGTGGGACAACATCACGTGT	-0.59;-0.31;-0.14;1.71	16494;24702;30803;75276	8.19E-01;5.48E-01;3.82E-01;4.93E-02	2192;46838;52876;61072	9.83E-01;4.65E-01;4.13E-01;3.94E-01
CDC73	0.1675	0.547828	4	GACACTATGGGAACCTACCA;ACATAACTGCCCTTAAACAG;GGTCTTCAGCGATCTACTCA;AAGACCAACTATGTTGTTTG	-0.6;0.35;0.38;0.54	16218;49251;49980;55360	5.83E-01;4.93E-01;4.19E-01;3.83E-01	22210;27321;28423;61393	9.02E-01;5.05E-01;4.03E-01;3.81E-01
TIMP2	0.1675	0.546641	4	TTTATGGCAACCCTATCAAG;GCATTGCAAAACGCCTGTTG;GGGCACGATGAAGTCACAGA;CGAGACCCCACACACTGCCG	-1.44;-0.28;0.54;1.85	3106;25614;55397;75876	8.48E-01;5.32E-01;3.80E-01;3.55E-02	1582;22248;51715;74382	1.11E+00;5.99E-01;4.03E-01;7.00E-02
GATD1	0.1675	0.545572	4	AGCACAGGGCGGCGACACCG;TGCTGGCCATCGTGAAACAG;AGCTCGAGTCCATCGATGGT;TGACTGAGAGCAATGCACGC	-1.43;-0.26;0.88;1.48	3172;26353;64606;73547	8.40E-01;5.19E-01;4.15E-01;8.96E-02	3848;12982;50896;74299	9.32E-01;7.68E-01;4.10E-01;7.20E-02
NFYC	0.1675	0.542449	4	ACACAGAAGATAACAAGCGC;GCTCGGCAGGAGTTACAGAC;CCCGAGGCCAGAACGACTGT;ATCATCGCACAGCCTCAGCA	-0.16;-0.11;0.31;0.63	30063;31708;47700;58112	4.99E-01;4.55E-01;4.49E-01;4.45E-01	19474;29958;45573;47503	8.49E-01;4.74E-01;4.72E-01;3.75E-01
BSG	0.1675	0.542112	4	GGATCGCAACCACCTGACCC;GTGGACTCCGACGACCAGTG;CATCTCCATCGACACGCTCG;GTCGTCAGAACACATCAACG	-0.22;0.01;0.27;0.61	27761;36472;46041;57428	5.19E-01;4.67E-01;4.29E-01;4.22E-01	19856;31249;40743;49556	7.76E-01;5.59E-01;4.59E-01;3.75E-01
RDH13	0.1675	0.54033	4	GAGGTTGATGATCCGCGAAG;CAGGGACTATGTCACCGGTG;GGCAGCAAAGGACATCCGCG;TCAACAACGCGGGTGTGATG	-0.2;-0.01;0.05;0.83	28442;35528;38100;63337	6.16E-01;4.32E-01;4.29E-01;3.49E-01	14025;39157;42118;48790	8.03E-01;5.32E-01;4.26E-01;4.00E-01
UGT1A10	0.1675	0.540286	4	TTACTCAACCTCGTACACTC;CTATTAATGAGTTCATCCAG;AGAACCCTAAGAGATCATTG;CCCTGGTGAAGACCACAGAG	-0.93;-0.62;0.78;1.44	9062;15537;62150;73196	8.12E-01;4.92E-01;3.89E-01;9.79E-02	4298;15129;61750;68312	8.29E-01;7.28E-01;3.86E-01;2.18E-01
KRTAP5-5	0.1675	0.53999	4	GCCCCCCTTGGACCCCCCAC;CTCCGGCTGTGGAGGCTGTG;TCTCCTGTGGGGTGTCCAAG;AGCCCCCACAGCCGGAGCCA	-0.2;-0.05;0.0;0.92	28637;33836;36318;65383	6.59E-01;4.40E-01;4.32E-01;2.94E-01	11969;41399;43467;49030	7.94E-01;5.08E-01;4.30E-01;4.28E-01
CCDC113	0.1675	0.539842	4	TCCCGGACAGGTATGGACCG;TCTGCCAACTTACCCTCCGG;AGGATGACTTACGACACACA;TTAATTTCTGATAATCGTGG	-0.7;-0.65;0.83;1.19	13700;14926;63421;70232	8.38E-01;4.04E-01;4.00E-01;1.70E-01	7302;14099;62604;63740	8.76E-01;5.52E-01;3.93E-01;3.38E-01
IGLL5	0.1675	0.538072	4	ACTGATCAGACACACTAGTG;CCAATGGTTGCACCGCAAAG;GCGGGAACAGAGTGACAGTG;GAAGCAGCCGATCCAGCCTG	-0.64;0.3;0.47;0.54	15217;47345;53004;55401	5.82E-01;4.70E-01;3.93E-01;3.90E-01	22235;24245;30271;62310	8.37E-01;5.57E-01;3.81E-01;3.78E-01
CTSZ	0.1675	0.537523	4	CAGCACATCCCCCAATACTG;GGGGTAATGACCTGTCCGTG;GCTGGGGACAGGTACTCATG;CAGATCGGATCAACATCAAG	-0.46;0.18;0.43;0.52	20022;42886;51607;54648	6.06E-01;4.36E-01;4.03E-01;3.75E-01	22907;25637;34417;57237	7.10E-01;5.31E-01;5.25E-01;3.84E-01
GPANK1	0.1675	0.532295	4	TCGAGCAGCACACATCAGTG;TGGACAAGGGAGATCCCTTG;GAGACTGCTGGAACCGCATG;CAGGGCCTCATAGAAAGCTC	-1.11;-0.51;0.76;1.53	6408;18471;61742;74022	7.03E-01;5.93E-01;3.86E-01;7.84E-02	3462;15870;58835;71078	8.07E-01;7.98E-01;3.75E-01;1.49E-01
ZFYVE9	0.1675	0.522169	4	TGAATAGACCGAAAACAGAG;CAAAGGTAAACCAGACCGGA;GGTTTACATTCACCAAAAGG;CAGGCTTGCTACTACCTTGG	-0.94;-0.44;0.29;1.76	8942;20595;47074;75486	6.41E-01;4.95E-01;4.53E-01;4.44E-02	1920;30607;56649;68581	1.04E+00;4.65E-01;3.76E-01;2.11E-01
ZPLD1	0.1675	0.515853	4	CAATCATCAGCTATCTACCT;ACTTACCAGGAAATCTACTG;TCAAAGGTAATCCTATACTG;GCTTCGGCCATTCTCAATGA	-0.38;-0.32;0.66;0.71	22455;24332;59096;60410	5.55E-01;4.31E-01;3.82E-01;3.76E-01	17155;18523;53247;55090	7.02E-01;5.92E-01;3.91E-01;3.79E-01
SYNJ1	0.1675	0.51261	4	AGTGGCTACAGACGAAGCAA;TCATCGTGTCCGTATGTCAA;ATGGCGTGAATTGTGATGAC;ATACTTATATGTCGGAGCAA	-0.35;-0.06;0.0;1.08	23444;33578;36061;68465	6.66E-01;4.41E-01;3.87E-01;2.14E-01	9036;41658;43710;54108	6.23E-01;5.04E-01;4.93E-01;4.31E-01
DSCAML1	0.1675	0.512227	4	GGTTGCACCACAAATCGAGG;GAGGATCAAAGGTCAATGCG;CGGATCGCCCACCTAAACCG;GCTGCAAGGTAACATCCATG	-0.66;0.26;0.41;0.66	14720;45676;50955;58985	4.73E-01;4.54E-01;4.09E-01;3.94E-01	18560;26362;31625;62889	7.93E-01;5.19E-01;3.75E-01;3.62E-01
PXDC1	0.1675	0.511975	4	TTCTCCCCAGTATTCTAGAT;TGCGGTCCGACCACTCCGTG;AGAGACCAGGCTTAATGAGG;ACCGGTCCGAACTGGCGCAG	-0.46;0.17;0.23;0.73	20045;42713;44650;60867	4.89E-01;4.35E-01;4.18E-01;3.75E-01	16474;32556;34994;57279	6.94E-01;5.24E-01;4.48E-01;3.82E-01
NO_CURRENT_153	0.1675	0.506342	4	GCCGCCGATTTCATAAGTAA;GCCCTTCAATGCGTTCCGTA;GCCCCTTATGATTGTTATAG;GCCGTGGTATCAAGTCGGTA	-0.26;-0.19;0.24;0.88	26266;28673;44920;64643	4.87E-01;4.84E-01;4.07E-01;3.14E-01	12885;32271;48542;50975	7.26E-01;4.50E-01;4.35E-01;4.14E-01
DPPA5	0.1675	0.500889	4	CAGAGCCTTCAGCTCGAGCA;AAGGGATTCGAGATCCGTCC;ACGTAGACATATCCCGCCGT;GGAGCCGTAAACCACGACCT	-1.14;0.11;0.74;0.96	5977;40414;61046;66292	6.15E-01;4.28E-01;3.82E-01;2.70E-01	11233;16224;37162;71410	7.84E-01;6.38E-01;4.41E-01;1.41E-01
ATP1A2	0.1675	0.500344	4	GTTCGACAACCAAATCCATG;CATGAGAAGAGATGATCCGG;CTGAGGCGAGAGTAGCTATG;TCGGGGCTTCAAATTCGACA	-0.42;0.0;0.4;0.69	21206;35723;50812;59763	4.50E-01;4.31E-01;4.11E-01;3.77E-01	17504;26819;41187;56055	5.61E-01;5.50E-01;5.12E-01;3.78E-01
MRPL49	0.1675	0.497304	4	AGCGTCGTACAAAGTAAGGC;GTCTACAAGGACATCACGCA;ATGTTCCGGGCTACGCTGCG;ACAAACCTGGGGTAATCTGG	-0.6;-0.29;0.09;1.47	16166;25495;39514;73508	5.85E-01;5.34E-01;3.83E-01;9.05E-02	4007;37730;52067;61173	7.53E-01;4.27E-01;4.10E-01;4.00E-01
KCNIP4	0.1675	0.495941	4	CTGATTGAAGCAGGTTTAGA;CGAAACTCACAGCTCCATTG;GAGCTTCAGATCCTTTACAG;TTCAGGCCGATGCCTGACGG	-0.36;-0.07;0.35;0.75	23142;33288;49026;61308	4.43E-01;4.29E-01;4.06E-01;3.85E-01	15975;28197;44367;54399	6.14E-01;4.93E-01;4.93E-01;3.84E-01
LRCH3	0.1675	0.494216	4	CCAGGGCTCGATCGAGAGAG;TGAGGTTCCGATAACAAACA;TTCCCAAATTGGTAACCTGG;GTACCGGCAATGTTGACAGT	-0.64;-0.35;0.75;0.91	15142;23321;61347;65263	5.76E-01;3.90E-01;3.84E-01;2.97E-01	12314;16000;54007;62386	7.93E-01;4.22E-01;3.87E-01;3.76E-01
ERCC6-PGBD3	0.1675	0.490657	4	AGATGGGCTGCACTCACGTG;GTCTGAGTATTTCCCCACAG;TGATGCGCACCCCACAGCAG;GAATCAGGAGATGAAGAAGG	-0.43;-0.13;0.1;1.13	20938;30972;39771;69229	5.79E-01;4.61E-01;3.77E-01;1.95E-01	8130;37426;46316;56397	5.51E-01;5.21E-01;4.64E-01;4.27E-01
OVCH2	0.1675	0.490645	4	CATGTGCCGGAATAAGAAAG;CTTCCTGCAAGACTTGTGAG;ACCACAGTGGGTGATCACGG;AATGTCTGTGAAGATCCCAG	-0.93;-0.03;0.77;0.86	9123;34651;61856;64050	4.90E-01;4.36E-01;3.87E-01;3.30E-01	13300;15480;42571;68385	8.14E-01;5.24E-01;4.09E-01;2.16E-01
TRAPPC4	0.1675	0.488229	4	TCCCAGCTGTCTCCTGAACA;CTCCAGCACCTCTTTCCCGT;TGGACACCGGGTAATTAGCA;TAAGCTTCTCATTAGAAGTG	-0.53;-0.44;0.57;1.07	17906;20646;56193;68312	6.39E-01;3.77E-01;3.76E-01;2.18E-01	9191;21136;56681;59360	6.27E-01;4.88E-01;4.62E-01;3.76E-01
COX19	0.1675	0.476385	4	CAGCCGCGGCCCCCGGACAA;TGAAAATGCTTTGTGCAGAA;AGCTTCCCGCTGGATCACTT;GCTCTTGGTCCCGAAATTCA	-0.54;-0.27;0.57;0.91	17877;26233;56070;65149	5.21E-01;3.78E-01;3.77E-01;3.00E-01	12213;21176;51435;59723	6.26E-01;4.51E-01;4.24E-01;4.05E-01
OR10V1	0.1675	0.475699	4	CAATTGTAGCATTTCCACCG;TCTCATCATTGTGGCAGAAT;GAGGTTTGCCAAGGCCAATG;ATGATGAGCCTGTATCGCAG	-0.58;0.0;0.14;1.11	16795;36106;41483;68926	5.44E-01;4.30E-01;3.80E-01;2.02E-01	8436;36161;41663;60773	5.41E-01;5.11E-01;4.30E-01;4.21E-01
IL15	0.1675	0.472442	4	ATTGCTGTTACTTTGCAACT;ACTTATTACATTCACCCAGT;GAAGTAAACACAAGTAGCAC;CAAGTTATTTCACTTGAGTC	-0.46;-0.2;0.27;1.06	20130;28549;46052;68050	4.88E-01;4.67E-01;3.75E-01;2.25E-01	9278;31260;49118;57498	5.17E-01;4.86E-01;4.59E-01;4.28E-01
GNAI1	0.1675	0.472092	4	TCTTAACAGAATGTTTGATG;AGCACTGAGTGACTACGACC;TTGCTATCATTAGGGCTATG;TGAAGCTGGTTATTCAGAAG	-0.63;-0.38;0.42;1.26	15439;22357;51401;71141	5.97E-01;4.05E-01;3.88E-01;1.47E-01	6256;26038;54952;62169	6.00E-01;5.25E-01;3.82E-01;3.82E-01
OR2G6	0.1675	0.468121	4	ATAATGGCTATGTAGCGCAG;AAAGACAAAACCATGAGCTA;TGTGGATACGACTTTCAACG;AGCAGATGTCCACACACGAG	-0.49;-0.21;0.36;1.01	19237;28194;49555;67213	4.93E-01;4.23E-01;3.75E-01;2.46E-01	10136;28061;49459;58406	4.94E-01;4.90E-01;4.64E-01;4.24E-01
SLC38A3	0.1675	0.467087	4	CCTGCTACTCAAGTCCTCAG;CCCCCATGGCAGGCAACCAG;GAGTTGAGCGTGAAGTAGCT;ATCACGCTCCAGAACATCGG	-0.53;-0.08;0.3;0.98	17949;32941;47224;66696	4.51E-01;4.46E-01;3.76E-01;2.59E-01	10863;30068;44762;59316	4.87E-01;4.70E-01;4.63E-01;4.48E-01
LRRC27	0.1675	0.466772	4	ATTACCTCCAAATCTCAAGG;CCCTCCAAAGATGTTCACAA;CCATTTGGTACGGTGACAAG;GGAGACCACGCGTCTAACCA	-0.81;-0.21;0.64;1.05	11294;28237;58226;68025	4.92E-01;4.39E-01;3.75E-01;2.25E-01	9532;19041;49332;66022	6.86E-01;4.79E-01;4.26E-01;2.77E-01
RINT1	0.1675	0.465881	4	ATATAAGGATATCACTGACG;CAGGTAACTGTATATCTCCG;GGAAGTAAACAAGTCAGTGA;GCAGACTAATGTGTTAAGCA	-0.58;-0.07;0.43;0.89	16629;33314;51831;64830	4.43E-01;4.02E-01;3.81E-01;3.09E-01	12728;25725;44350;60661	5.30E-01;4.93E-01;4.24E-01;4.16E-01
CEBPA	0.1675	0.465258	4	GAGCCCCTGTACGAGCGCGT;CAGTTCCAGATCGCGCACTG;CACCCCGACCTCCGCGCGAG;TTGGCTTCATCCTCCTCGCG	-0.68;-0.07;0.54;0.88	14077;33318;55141;64559	4.43E-01;4.00E-01;3.81E-01;3.16E-01	12794;22188;44354;63247	6.01E-01;4.93E-01;4.15E-01;3.52E-01
RAD18	0.1675	0.45984	4	TAGGATGCAAAGCATCGCAT;AGTGGATTGTCCTGTTTGCG;TTCTTGATCAGAGAAATGAG;GACAGCAAGATTCTTTGAAG	-0.76;-0.26;0.49;1.2	12502;26340;53601;70361	5.20E-01;4.19E-01;3.89E-01;1.67E-01	7154;23637;50883;65087	5.69E-01;5.59E-01;4.10E-01;3.02E-01
FAM151B	0.165	0.737976	4	GGGGATGGGCCATAATTGGC;GTGGTTAGCTGCATGATACC;ATATCGGCATTAATCCATAC;AGGTACTGCTCACATGATAG	-1.42;-0.93;1.03;1.98	3216;9040;67594;76331	1.20E+00;8.35E-01;4.71E-01;2.51E-02	1132;9784;68289;74197	1.25E+00;1.14E+00;4.89E-01;7.43E-02
COX11	0.165	0.623439	4	GGGACAGGAGGTGCCGAGAG;TTCGAGCTCTTAGGCCGCCG;GACAGCGGCCACGTAAGTGA;ATAGAGCCGATAAAGGGGTA	-0.01;0.07;0.14;0.46	35569;38887;41485;52681	6.69E-01;5.44E-01;5.37E-01;4.26E-01	24619;36163;38413;42049	1.06E+00;6.09E-01;4.30E-01;3.94E-01
NR3C2	0.165	0.600095	4	TCCCCTAATGTTGAAAATCG;AGAATCCATATATAAACCCA;TCCACTAAAGTATTGACAGG;TCTGGGAGCTCCGTGAATGG	-1.84;0.04;0.52;1.94	1182;37877;54553;76203	1.23E+00;4.26E-01;3.84E-01;2.80E-02	1259;22791;39812;76252	1.21E+00;5.87E-01;5.78E-01;2.69E-02
IZUMO4	0.165	0.597548	4	CTGGAGCGACGACACGATGA;ACTTGAAGTTCACATGGTGG;CGGAGCCTTGCTTACCACAG;ATGATGGATCAGCTGTACCA	-1.08;0.56;0.59;0.59	6730;55836;56700;56727	6.15E-01;5.77E-01;5.41E-01;3.76E-01	20553;20579;21411;70645	1.21E+00;6.41E-01;3.76E-01;1.60E-01
SZT2	0.165	0.589214	4	CCAGAAACGCCGGATAACAT;GTCGCCCCCCAAGATACTGA;AGTGTGGACTCAGACCACCT;GATGGAACCCCGGTACAAGG	-0.96;-0.79;0.75;1.66	8548;11718;61511;74967	1.00E+00;5.07E-01;3.85E-01;5.64E-02	2501;16060;65641;68832	9.32E-01;7.90E-01;4.30E-01;2.05E-01
APOBEC3H	0.165	0.585357	4	AATGGCTCCACGCCCACGAG;GCTCACGACCATCTGAACCT;ACGTGAGGTAACAGGTGACT;AAGGCCTTACTACCCGAGGA	-0.18;0.11;0.31;0.42	29142;40324;47636;51413	7.12E-01;4.46E-01;4.37E-01;4.27E-01	26166;29938;37273;48096	8.27E-01;6.36E-01;4.72E-01;4.06E-01
HHLA3	0.165	0.579871	4	ATTCTGCATTCCTCTGCGGG;TCAGATCCGGAGGGTTTAAG;AGGAATGCAGAATGACGCCA;GTGATGTCACCGAGATGCAG	-0.07;-0.04;-0.04;0.81	33332;34194;34282;62834	7.14E-01;4.97E-01;4.38E-01;3.63E-01	14506;42914;43078;44238	9.73E-01;5.15E-01;4.36E-01;3.96E-01
PKD2L1	0.165	0.556746	4	GAAGTCTTCATGCACCACAC;CAGGTGGACATACCACTCGC;GAAGAGCTCAGACATCACTT;CCACATATTCCGAACCCTCG	-0.37;0.23;0.32;0.48	22850;44799;47937;53340	6.48E-01;4.48E-01;4.42E-01;3.84E-01	23980;29317;32875;54694	7.54E-01;6.04E-01;4.79E-01;3.90E-01
UNC119B	0.165	0.553667	4	GGCACTCACTCTCGGTGACC;AAATTCGAGATTTGGAGACA;TGTCCGCTATCAGTTCACAC;TCCCACTGTGAACTCCACCC	-1.61;0.3;0.49;1.48	2097;47305;53623;73581	1.00E+00;4.70E-01;3.89E-01;8.88E-02	3912;23616;30287;75385	8.37E-01;7.62E-01;5.69E-01;4.67E-02
AMER1	0.165	0.551952	4	AAGCTGAGGTAATTCCCCGG;TCTCAGAGCTTCGACCATGG;GGTCAAGGAGCATGTAGCCG;CCGGAAGAGCAAGGTCACTG	-0.18;0.0;0.29;0.55	29190;36387;46998;55578	5.76E-01;4.54E-01;4.38E-01;4.29E-01	21990;30582;41559;48309	8.20E-01;5.43E-01;4.65E-01;3.80E-01
UNC80	0.165	0.550579	4	CTGACCAGACTGACCCGCGG;GTGCCGAGAAGTTAGCACCA;ACTTTGGCGTCATTCAACGT;GGGAATGAGTAATGCCGGCG	-1.21;-0.48;0.9;1.45	5151;19395;64985;73302	6.75E-01;6.65E-01;4.20E-01;9.54E-02	4183;12325;57843;72234	9.69E-01;7.38E-01;3.75E-01;1.21E-01
ITGB1BP1	0.165	0.548196	4	TCAGTACTAAGAGCAAGGTA;ATAATAAATTCTTCCTCCGG;TCTTTCACGATCCAGCACTG;TGAGAAACTGAAACTCTCCG	-0.27;0.04;0.4;0.49	26084;37700;50778;53647	6.38E-01;4.27E-01;4.11E-01;4.06E-01	23665;26785;39587;51487	7.09E-01;5.83E-01;5.13E-01;3.88E-01
TAPT1	0.165	0.547396	4	GCTTCTACGAGAGCGACCGG;AGAACAGCCATGAAAAAGTG;ACTTACCTTAAGCCATAGCA;CGGACTGCCCCCTTATCAGG	-0.32;0.18;0.24;0.56	24153;42943;45072;55842	5.68E-01;4.82E-01;4.36E-01;3.91E-01	21417;32236;34638;53046	7.04E-01;6.57E-01;4.51E-01;3.78E-01
GSTA4	0.165	0.545066	4	TGTGCTTGTCTGCTATGTAG;ATAAGGTACCTCGACTCCGG;ACTATCCCAACGGAAGAGGC;AAGGATTGACATGTACGTGG	-0.16;-0.07;0.28;0.61	30101;33112;46705;57361	5.21E-01;4.58E-01;4.50E-01;4.44E-01	19969;30975;44190;47539	8.48E-01;4.96E-01;4.61E-01;3.75E-01
TEX30	0.165	0.542357	4	CCTAACAAGAGCTTAACATA;GGCCTTTACAGGTAAATCTC;TCTAGTAATTTATTTCCAAA;GATGCCAGTGACATCAAATG	-0.46;0.25;0.33;0.54	19951;45427;48206;55376	5.83E-01;4.52E-01;4.39E-01;3.75E-01	22267;29017;31900;57338	7.84E-01;5.22E-01;4.82E-01;3.81E-01
ARHGAP11A	0.165	0.539749	4	AATTACCGGATGTCTTGGAC;AGTCATCAGTAACTAATGTG;ACATCGATACAAGCTCAGAA;AAGACCATATTCATACCGAA	-0.5;-0.37;-0.04;1.57	18829;22740;34532;74318	7.07E-01;5.88E-01;3.75E-01;7.15E-02	3086;43164;54585;58494	8.50E-01;4.87E-01;4.37E-01;3.84E-01
AEBP1	0.165	0.537057	4	CCAGACCTTTCATGGGAACG;GCACCAGGCTGCGCACACGT;GCGCCGAATGTACTCAACTG;GTGTGACTCCATCCCAATGG	-1.47;-0.19;0.8;1.52	2896;28693;62761;73874	8.75E-01;4.86E-01;3.94E-01;8.19E-02	3503;14763;48520;74577	8.45E-01;8.03E-01;4.35E-01;6.55E-02
DNAAF1	0.165	0.534045	4	TTTAAACAGAGCTTGTGCGG;TGAGAATGTGCCCGCCAGTG;CCACAATCACCTGGAGACCG;CAGCGTATCATTCAATGCTG	-0.65;-0.29;-0.05;1.65	14790;25395;33795;74907	7.27E-01;5.35E-01;3.93E-01;5.78E-02	2537;43426;52188;62494	9.26E-01;4.39E-01;3.99E-01;3.73E-01
RNF145	0.165	0.53082	4	GAACTGGAGTTTGCCTATGA;TCGCCTTGGGAATGTCCCTG;TAAGAAGCCAAAAATCCATG;AGAACTTACCGATTCATGGC	-0.9;0.37;0.53;0.66	9521;49799;55030;59059	5.00E-01;4.79E-01;4.71E-01;3.82E-01	18487;22540;27833;67814	9.25E-01;5.93E-01;3.75E-01;2.31E-01
TSPAN11	0.165	0.530217	4	CACGCAGATCACCGCCTCAG;TACCCTCTGGTAATACACAT;GCCCGCAAAGATGAGGATGT;GTAGCCACTCTTCTCCACCA	-0.6;0.3;0.35;0.61	16116;47187;49205;57363	5.21E-01;4.69E-01;4.27E-01;3.84E-01	19971;28377;30029;61154	8.45E-01;4.90E-01;4.10E-01;3.75E-01
GRIK2	0.165	0.528728	4	GTTGAGCCCTACCGATACAG;TTTGGATGTGATCAGTCTGA;AATATACATCCAGATATCAG;TTTATGTCGATTACACTGCA	-0.88;0.36;0.52;0.66	10005;49516;54768;58889	4.96E-01;4.76E-01;4.67E-01;3.83E-01	18406;22866;28044;67549	9.17E-01;5.85E-01;3.76E-01;2.37E-01
NBN	0.165	0.52628	4	AGAATGCACTCACCTTGTCA;AGCAGCCTCCACAAATTGAA;CCAGGACCAAGCCTTTCACA;TTCCCGAACTTTGAAGTCGG	-0.23;-0.06;0.29;0.66	27433;33440;46813;58998	4.73E-01;4.57E-01;4.42E-01;4.18E-01	18592;30398;43762;50011	7.60E-01;5.03E-01;4.67E-01;3.75E-01
ICE1	0.165	0.525192	4	GCTTTCATAAATACTGACCG;AGAGCAAAGTTCTAACTGCG;GTTACACAGGCATTCGAGAG;TACAACACAAAACATCACGG	-0.5;-0.12;-0.11;1.39	18749;31417;31913;72690	7.84E-01;4.57E-01;3.75E-01;1.10E-01	4705;45776;46266;58568	6.96E-01;4.85E-01;4.64E-01;4.55E-01
MINOS1-NBL1	0.165	0.525054	4	CAGCCAGTAGCATGGCAGGG;AAGAACATCACCCAGATCGT;ACAGTGAACCAGGGACTCTG;AGTGCCAGCTTGTTGATGGG	-0.24;-0.02;0.24;0.68	27162;34911;44977;59597	4.83E-01;4.55E-01;4.34E-01;4.16E-01	18014;32329;42271;50449	7.44E-01;5.30E-01;4.50E-01;3.76E-01
CEACAM5	0.165	0.5228	4	GATGTAGGACCCTATGAGTG;CAGCAACAACTCCAAACCCG;TCTGTAAGATGTGTTTAGAG;CAAGCCCATAACTCAGACAC	-0.62;0.27;0.4;0.61	15534;46114;50861;57624	5.13E-01;4.58E-01;4.10E-01;3.87E-01	20026;26759;31095;61754	8.10E-01;5.13E-01;3.93E-01;3.75E-01
BRAP	0.165	0.51883	4	TGTGGTTACATAACGTTGTG;GCGGCCACATAGGATGTGGA;TCACATCTGTCATTTCTCGA;AGATAACTATGTTCATCGAC	-1.41;0.06;0.78;1.23	3310;38675;62141;70791	8.24E-01;4.26E-01;3.89E-01;1.56E-01	6706;15203;39001;74156	8.26E-01;5.96E-01;5.78E-01;7.53E-02
PCDH1	0.165	0.511849	4	TGATGCTGGTCCCAACGGTG;GACCCCAAATTTATGCTGAG;ACACCAACGTAAGCTGAGCG;GAAAACCATAGTCGGCTGCG	-1.25;0.2;0.71;1.0	4790;43748;60252;66948	6.90E-01;4.41E-01;3.79E-01;2.53E-01	10365;17048;33822;72694	7.52E-01;7.27E-01;4.59E-01;1.10E-01
LOC101928436	0.165	0.511832	4	GGGCTGGAGTTCAAAAGAGT;TACCTAGGGCAGTGATAGAA;GACAAATTGCTGCTGAGTGT;ATGTGTGAAGAGCATGGCAA	-0.29;-0.03;0.26;0.72	25503;34714;45826;60704	4.71E-01;4.35E-01;4.23E-01;4.01E-01	16835;31776;42598;52075	6.89E-01;5.24E-01;4.54E-01;3.80E-01
LIPI	0.165	0.511539	4	AGCTTAGGGGCTCATATCAG;TCTCACCCAGAAATGTCCTG;TTACAAGACTAGCTTATGTG;ATATAGCAGATTAGATTACA	-0.3;-0.02;0.16;0.82	24942;35018;42111;63098	5.32E-01;4.34E-01;3.96E-01;3.56E-01	14196;35180;42174;52266	6.83E-01;5.31E-01;4.33E-01;3.99E-01
OR4F16	0.165	0.503822	4	ATCTTCTTCATCCACGTCGT;TCATAATGGTCAGATAGTGG;GCACAGAGGAAAACACTAGG;ACTGGCCAGTAGAAAGTACA	-1.04;-0.44;0.66;1.48	7396;20693;58930;73573	6.38E-01;5.49E-01;3.75E-01;8.90E-02	3926;18396;56904;70109	7.61E-01;7.06E-01;3.76E-01;1.73E-01
HOXB5	0.165	0.501297	4	TCTTACGGCTACAATTACAA;GAAGCCGCTTGCCTGAAGCG;CAATTTCACCGAAATAGACG;AATTTAGCAACTGATAGTCC	-0.79;-0.38;0.82;1.01	11709;22349;63085;67201	5.97E-01;4.32E-01;3.97E-01;2.46E-01	10125;14204;54985;65595	8.71E-01;4.64E-01;3.82E-01;2.88E-01
PLA2G2A	0.165	0.49938	4	AAGGATGCAACGGATCGGTG;TACAAACGTCTGGAGAAACG;GTAGAAGCCATAACTGAGTG;GCTACAAGTTTAGCAACTCG	-0.71;-0.37;0.17;1.57	13531;22845;42447;74329	5.86E-01;5.26E-01;4.06E-01;7.13E-02	3093;34736;54705;64055	8.50E-01;4.35E-01;3.83E-01;3.30E-01
MMD	0.165	0.498324	4	CCACGATGGCCGGAACAATG;CAACGCATATGAGATGCCAG;GCAGCATGTTCATAGCAAGT;AGCAGTCATCAGACAGCCGA	-0.34;-0.28;0.48;0.8	23628;25751;53336;62627	5.29E-01;3.91E-01;3.88E-01;3.69E-01	14729;23994;51810;53693	6.36E-01;5.62E-01;4.02E-01;3.94E-01
CITED1	0.165	0.495468	4	AGAGCCTATTGGAGATCCCG;CGTGGCCTACTCCAACCTTG;TTCCATTTGAGGCTACCCCA;AACTTAATAGCCAGTATCAG	-1.17;0.2;0.6;1.03	5671;43460;57038;67522	6.32E-01;4.39E-01;3.76E-01;2.38E-01	9817;20220;33764;71813	7.28E-01;6.51E-01;4.72E-01;1.31E-01
CLCC1	0.165	0.490403	4	AGCTGTGGACATATGTACGT;ATTATATGGATCCACTCCAA;TGTGTGCCAAAAAGATGGAC;GCATATTGGAAAAGGAACTG	-0.41;-0.25;0.53;0.79	21445;26604;54956;62365	5.15E-01;3.82E-01;3.78E-01;3.76E-01	14926;22603;50702;55880	5.91E-01;5.67E-01;4.12E-01;3.92E-01
CCDC169-SOHLH2	0.165	0.488906	4	CACCATCAGTGACACGAAGG;AAAAGGGAGAAAGAATGATG;CCAAGCAGCTGACCTTTAAA;TTAAGACTGAAAACGCAACT	-0.35;-0.12;0.25;0.88	23440;31360;45535;64532	4.75E-01;4.58E-01;3.87E-01;3.17E-01	12762;32071;46206;54104	6.23E-01;4.65E-01;4.52E-01;4.16E-01
ZNF736	0.165	0.478098	4	TTGGAAAGTGAAGAGACAGG;GTTAGAGAACTATGGAAACC;TAGCTGACAAACATTGATGA;ATTTCTCTTGTGTTTAACAA	-0.59;-0.04;0.54;0.75	16544;34372;55210;61478	4.37E-01;4.01E-01;3.81E-01;3.81E-01	16090;22100;43206;61054	6.03E-01;5.13E-01;4.13E-01;3.84E-01
LYRM1	0.165	0.476153	4	ATGAAGCCAGAACGCTGTTC;ATGCAGTCCAATTTCAATCC;GGAAATGGCAGGCGACATCA;GCAACACGACAAGAAGTCCT	-0.62;0.1;0.32;0.86	15740;40070;48124;64077	4.40E-01;4.27E-01;3.86E-01;3.29E-01	13213;29526;37587;61856	6.28E-01;4.76E-01;4.10E-01;3.90E-01
NMS	0.165	0.469311	4	AACACATCCAGTTAAAACTG;AAGCTCCCCTTACCTGAGGA;ACAATATCCAAGCCATCTGA;GGCATATTGTCTGAGTCAGT	-0.93;-0.16;0.68;1.07	9090;30038;59416;68257	4.91E-01;4.71E-01;3.76E-01;2.19E-01	9081;17849;47521;68440	7.24E-01;4.91E-01;4.47E-01;2.15E-01
EFHC1	0.165	0.469072	4	GGGGTGACATACTTACGAAG;CGCTTGCTCACATCAATACG;CATTGGAAAGACCTAAATCG;CTATCTTATGGATGATACGG	-1.03;-0.18;0.41;1.46	7579;29085;51194;73372	5.41E-01;4.81E-01;4.07E-01;9.38E-02	4118;26457;48211;69957	7.43E-01;5.18E-01;4.39E-01;1.77E-01
CKLF	0.165	0.456994	4	CATGCTCATCGTATCTGTGT;AACTGAACACTTACAAGCAA;AAGGCCACGTGAAGATGCTG;GATAACAATATATGGTTCAG	-0.69;-0.12;0.29;1.18	14024;31482;46841;70049	4.57E-01;4.56E-01;4.00E-01;1.74E-01	7337;30379;46094;63566	5.51E-01;4.67E-01;4.67E-01;3.43E-01
PCM1	0.165	0.454065	4	ACTAGAACGATGGCAACTTG;TTACTAAAGCTAGTTCCATG;CATGTTTAGAGCCCTTATGT;CAGAATGAGAGTGAAAACGA	-0.73;-0.11;0.33;1.17	13097;31779;48324;69893	4.54E-01;4.37E-01;4.11E-01;1.78E-01	7489;28977;45882;64460	5.45E-01;4.83E-01;4.70E-01;3.19E-01
REEP2	0.165	0.453973	4	GGACAGCAGCCATATCACGA;CCTTGTAGGAAGAATAGGCT;GATCGACGAGTACATCACGC;GCGTTGGGTGCACGAACTTG	-0.9;-0.11;0.54;1.13	9637;31783;55281;69359	4.76E-01;4.54E-01;3.81E-01;1.91E-01	8178;22289;45886;67912	5.98E-01;5.20E-01;4.70E-01;2.28E-01
KLHL23	0.1625	0.641463	4	TAATACCTGGCATTGAGCAT;GCCTCCAATTATATACATTG;ACACACATGAAATTCTGCAA;AAATGTTCAAAGCCTGCTTG	-0.91;-0.88;0.32;2.12	9374;9912;48008;76652	1.13E+00;4.83E-01;4.41E-01;1.78E-02	804;29569;67441;67928	1.40E+00;4.76E-01;4.67E-01;2.28E-01
GDF10	0.1625	0.629102	4	TCTCATAGAGCCTGTGCATG;CCGCAGCCTCTCGCAGAACA;CTAGGATGTAGGGCGCATAG;GGGGTCCGCTGAGTTGTTGG	0.0;0.03;0.24;0.38	36104;37326;45193;50069	7.58E-01;5.47E-01;4.80E-01;4.27E-01	27237;32499;39992;41665	1.08E+00;5.74E-01;4.49E-01;4.16E-01
FAM49A	0.1625	0.603593	4	TCAAAATCCAGGAAAAAGTG;CTTCAGCTCATCGAATCGAA;GCAGACCTGCAGGCTTACAA;ATAGAAGAGGGACATTCGAT	-0.16;0.17;0.26;0.38	29801;42612;45812;50071	7.58E-01;4.71E-01;4.46E-01;4.35E-01	27250;31762;35105;47413	8.52E-01;6.91E-01;4.54E-01;4.17E-01
B3GALT6	0.1625	0.594005	4	TGCGGCCCGACATCGCCCTG;CGCCTTGAGCACGAACTCGA;CGACGCCTACGAAAACCTCA;TACCTGCCCTACGCGCTGGG	-0.07;0.06;0.12;0.54	33306;38406;40829;55251	5.87E-01;5.57E-01;4.97E-01;4.26E-01	22298;36745;38899;44342	9.69E-01;5.98E-01;4.28E-01;3.81E-01
NBPF7	0.1625	0.584336	4	ATAAGCATGACAACTCCCAG;GGAAGAGCTGCAGTTCAAGG;GGATGAAAATGATAAAACCA;TTTCTTGTAACTCAAATGGC	-1.05;0.54;0.57;0.59	7117;55262;56106;56865	6.01E-01;5.60E-01;5.37E-01;3.78E-01	20697;21211;22309;70241	1.17E+00;6.25E-01;3.76E-01;1.70E-01
GATA4	0.1625	0.577684	4	TGTGGGCACGTAGACTGGCG;GCAGGACCGGGCTGTCGAAG;CACGCTGTGGCGCCGCAATG;AGCCGCTTACACCCCGCCGC	-0.1;-0.02;0.27;0.5	31943;35020;46025;54047	6.25E-01;4.75E-01;4.68E-01;4.34E-01	23590;31187;42176;45275	9.32E-01;5.31E-01;4.59E-01;3.88E-01
UBA52	0.1625	0.568745	4	TGGGCAAGCTGGCGGAGAGA;CTGGTGTTGCGCCTGCGAGG;AGCCAAAATTCAAGACAAGG;GCGCAACACCAGGTGCAGGG	-0.27;0.12;0.4;0.4	26127;40760;50634;50786	7.33E-01;4.28E-01;4.12E-01;4.06E-01	26679;26831;36922;51530	7.08E-01;6.44E-01;5.12E-01;4.11E-01
HERPUD2	0.1625	0.564933	4	TCCCATTTCTTAGTTGACGA;AGAACCCACAGCTAAAGACA;CCCACCAGCTCCAAACCTAG;ATCTGCAGTGGGCTAAACGC	-1.72;0.11;0.79;1.47	1594;40318;62375;73462	1.11E+00;4.27E-01;3.91E-01;9.16E-02	4016;14977;37267;75865	8.36E-01;7.52E-01;6.36E-01;3.57E-02
ZNF180	0.1625	0.543737	4	ACTTTGATGATAATCTCTTG;TCTTCACATGAAGATAACCA;GTATATGTAGGGGTGTACCA;CCCAAGAGACTAGGTCCCTG	-0.41;0.24;0.27;0.55	21419;45209;46248;55588	5.76E-01;4.64E-01;4.51E-01;3.78E-01	21979;31411;32373;55836	7.69E-01;5.68E-01;4.57E-01;3.80E-01
GPR52	0.1625	0.542754	4	ATGTCTTGCTTGCATCAGTG;GGCACTGGTGAGCCAAGACG;GCAAATTCTCAAGCGACAAG;CCTGGCAAGTCAATGACTCG	-0.89;-0.46;0.13;1.87	9881;20185;41007;75944	6.52E-01;5.54E-01;4.70E-01;3.39E-02	1514;36203;57436;67691	1.13E+00;4.30E-01;3.75E-01;2.34E-01
NO_CURRENT_205	0.1625	0.537641	4	TAGTACATGTGTGGTATTTA;TAGGCGCCCGTAGCATTGGA;TAGTCAACATTCGCAAGAGG;TAGGGGATTAGCTGACAGTC	-0.3;-0.24;-0.08;1.27	24986;27187;32961;71275	7.52E-01;5.07E-01;3.97E-01;1.44E-01	6126;44732;50370;52311	6.82E-01;6.07E-01;4.47E-01;4.15E-01
GATAD2A	0.1625	0.535707	4	TTAGGCAACATTCCAGCACA;CCACAGAGGCCACACTAGTG;GAGAGTGAATGGGCTGACCA;TGAGTGCCCCGAACAAGCGG	-1.33;0.42;0.43;1.13	3916;51380;51646;69352	7.62E-01;5.24E-01;4.03E-01;1.92E-01	8185;25676;25905;73479	1.00E+00;5.31E-01;5.19E-01;9.12E-02
NYX	0.1625	0.535538	4	TCCATCGACCTGGACCGGAA;CAACAGCATCGCCTTCGTGG;GCGGAACAGGTTGTCGAAGG;TGGAGGCCACCGCCTCGATG	-0.37;0.06;0.47;0.49	22800;38370;53155;53818	6.32E-01;4.26E-01;3.92E-01;3.83E-01	23853;24395;38839;54829	6.00E-01;5.99E-01;5.54E-01;3.89E-01
RHPN1	0.1625	0.527661	4	CAGGTACGACTCGCTTACTG;GATTCACCAGCAGATTGACA;GGAAGGCCTCCATAGCGCGG;ACTCACGGGAGCCGTCGCAG	-0.31;0.07;0.27;0.62	24528;38757;46036;57740	5.10E-01;4.68E-01;4.26E-01;3.93E-01	19549;31199;38464;52702	6.69E-01;6.08E-01;4.59E-01;3.75E-01
SLC25A34	0.1625	0.525795	4	GAGGCTATGAAGCCATGGTA;AGAAACGAACGCCATTCATG;GGCCTCACGCAGCAACCAGG;GCTGAGCCCACCATGACTCG	-0.21;-0.13;0.32;0.67	28137;30957;47999;59148	4.68E-01;4.62E-01;4.41E-01;4.26E-01	18178;29585;46346;49188	7.88E-01;4.76E-01;4.63E-01;3.76E-01
SATB1	0.1625	0.52498	4	TAGGTGTTGATACGAGCCCA;CATTGAATATGATTGCAAGG;ATGCTAAGTACCTGTGAAAG;TATTCATAGATCTACTGACA	-1.05;-0.52;0.77;1.45	7171;18338;61940;73271	7.08E-01;5.58E-01;3.88E-01;9.62E-02	4200;15401;59276;70206	8.17E-01;7.36E-01;3.76E-01;1.70E-01
SMPD4	0.1625	0.522596	4	GAGAGATGTGTCGCTTTAGG;GTGACCAACCTACCTACCCA;TCAGGGCCAAGTTCAGACCA;CGCGCTCATGGTGTTCCGAG	-1.07;0.23;0.74;0.75	6890;44644;61243;61405	5.70E-01;4.47E-01;4.03E-01;3.83E-01	15941;16299;32550;70588	7.81E-01;7.64E-01;3.85E-01;1.61E-01
ADORA1	0.1625	0.516655	4	AGGGGTCAGTCCCACCACGA;GAGGACCATGAGGAGAAGCG;GGCAGCCAACGGCAGCATGG;GGAGAGGGATCTTGACCCGG	-1.01;0.32;0.59;0.75	7861;48033;56971;61410	5.31E-01;4.78E-01;4.03E-01;3.76E-01	15936;20663;29620;69679	8.59E-01;6.39E-01;3.85E-01;1.83E-01
HADHB	0.1625	0.515018	4	GCATCAGGTCTTTATATCTG;TGAGTGACGAATAGGGACAT;TGGGGCAGCTCGTAGCTGGG;TGGAGAACTCAGAAACCGCA	-1.27;0.15;0.79;0.98	4556;41828;62577;66633	7.07E-01;4.32E-01;3.92E-01;2.61E-01	10690;15024;35846;72958	8.34E-01;6.71E-01;4.51E-01;1.04E-01
IQCG	0.1625	0.514883	4	AGGGAGACAGAGCATCTGCG;AAGGCAGACCATCATGACTA;ACCCAGTCCGTTAATAACTG;TCTTCTTCTACGGTACTAGG	-0.45;0.13;0.35;0.62	20302;41031;49195;57817	5.08E-01;4.29E-01;4.27E-01;3.75E-01	19780;28366;36272;56959	6.61E-01;5.34E-01;4.90E-01;3.75E-01
ZNF836	0.1625	0.51457	4	ATCAGATAGTCCATACAAGG;CCTTCCTAAATGTATGACCA;GTCAGACTTCACATCTTGTG;TGTGGGAAAACCTTCAAACA	-0.22;-0.17;0.18;0.86	27912;29702;42878;64159	5.19E-01;4.74E-01;4.23E-01;3.27E-01	13432;34409;47875;49661	7.72E-01;4.43E-01;4.37E-01;4.07E-01
TTC28	0.1625	0.514445	4	ACCAGGCGGTCAAATACCAT;GCAGTGCCTATCACTACCGG;TTCTAGGCATACTTCCGACA;GATGAACAACAAACTCAACT	-0.22;-0.17;0.2;0.84	27645;29610;43759;63692	5.03E-01;4.75E-01;4.21E-01;3.40E-01	13906;33833;47992;49569	7.75E-01;4.41E-01;4.40E-01;4.02E-01
ZNF778	0.1625	0.514119	4	GCATGGAAAAACTCACACGA;ATGTGTGATGATTTAGGACG;GAAGCTTTCAGTGAACACTC;TCGCGTGCAAGTCCACCCTG	-1.07;0.34;0.52;0.86	6844;48632;54494;64108	5.72E-01;4.85E-01;3.84E-01;3.28E-01	13242;22755;28565;70540	8.97E-01;5.88E-01;4.09E-01;1.62E-01
BVES	0.1625	0.512091	4	AGATCAACTCAGATGCACAA;ACTCAGACGGTCATCAACTG;GGAGTGGTTCAAACAATCGC;CAAGGCACATCGGTAGAGAG	-0.25;-0.12;0.29;0.73	26617;31223;46901;60998	4.59E-01;4.55E-01;4.15E-01;4.10E-01	16607;30675;46069;50698	7.36E-01;4.67E-01;4.64E-01;3.81E-01
ACTN4	0.1625	0.509359	4	GTTCATCGTCCATACCATCG;ACTCCCACAATGTCAACACC;TGGGCGGCTTGTGCACACGC;ACAGATCGAGAACATTGATG	-0.46;-0.37;0.07;1.41	20192;22736;38891;72930	5.98E-01;5.88E-01;3.75E-01;1.04E-01	4536;38417;54581;57443	7.09E-01;5.19E-01;4.26E-01;3.84E-01
AGTPBP1	0.1625	0.504972	4	TTCATCGGTAGAACAAGCAT;AGTAAAGGCTAGAATTAATG;GAGTGATATCATAGATCGTG;GACCATGGTGGATTCGTATG	-0.55;-0.42;0.13;1.49	17520;21347;40990;73666	6.21E-01;5.54E-01;3.78E-01;8.68E-02	3826;36229;56223;60017	7.70E-01;4.43E-01;4.30E-01;3.77E-01
MON2	0.1625	0.501053	4	TATGAAACAGCATTCTACCA;ATTACCATTACTGTCCCTTG;TCTGACTGGCCATCTACTTG;TACTTGTGATTCCACGAACA	-1.02;-0.09;0.87;0.89	7741;32349;64361;64821	5.35E-01;4.50E-01;4.11E-01;3.09E-01	12706;13175;44869;69802	9.22E-01;4.85E-01;4.16E-01;1.80E-01
PPP1R3A	0.1625	0.498564	4	ACAGATTGTGAAGACGTGTG;AGTCAGTACATATTTCACCA;GACATGCCGACGTATCTGAA;TGGAGCTAGTAACAGAGACC	-0.35;-0.05;0.33;0.72	23317;34049;48284;60670	4.39E-01;4.38E-01;4.24E-01;3.86E-01	16934;28910;43635;54019	6.26E-01;5.05E-01;4.84E-01;3.80E-01
PLB1	0.1625	0.498434	4	CATTGAGTGTAAAACACGGG;GACGTCTTGACTCAGTACCG;GAGTGGGCGATATGACACAA;TGACAGTCCCCGATACTGTG	-0.48;-0.05;0.0;1.18	19440;33850;36053;70037	6.66E-01;4.40E-01;3.75E-01;1.75E-01	7349;41110;43458;57888	5.51E-01;5.08E-01;5.06E-01;4.29E-01
EMG1	0.1625	0.494685	4	TCTAAGGCTTCTTACCCATG;GCCTCGTGAACGAAGCGGTG;TTGTTTCCTGCCCCTAGTCG;GAAGAATGGACGGGACCCTG	-0.74;0.03;0.68;0.68	12893;37357;59405;59583	4.55E-01;4.27E-01;4.14E-01;3.76E-01	17853;18033;40087;64720	7.18E-01;5.72E-01;3.77E-01;3.12E-01
HSPA12B	0.1625	0.494583	4	CTTGCGGCAGTATACCGAGG;GTCATGGTAGTAATCGCGGG;GCAGAGCGGTCTCCACGTTG;GAAAGCATAGCCACTAGACG	-0.32;-0.15;0.18;0.94	24305;30341;42753;65901	5.21E-01;4.68E-01;3.92E-01;2.80E-01	11662;34469;47248;53015	6.58E-01;4.51E-01;4.36E-01;4.33E-01
UGT2A1	0.1625	0.493192	4	TGTGATGAAAAGTGCACCAG;AGTAATCAAGGACTTCCACA;AAAGCTACTATATCGCCACA;GTCAGTGAAAGACATTTGGT	-0.31;-0.28;0.25;0.99	24837;25736;45333;66789	5.30E-01;4.78E-01;3.96E-01;2.57E-01	10566;31971;51837;52832	6.64E-01;4.54E-01;4.53E-01;4.02E-01
ZNF878	0.1625	0.491182	4	TTCCCAGAAAAATCTCTACA;TGTTCACAGAAGACTTATAG;TGGAATAACTAAAGGCTCTG;TCATGATATTGAAAGGAACT	-0.47;-0.12;0.05;1.19	19693;31454;38006;70160	6.18E-01;4.57E-01;3.75E-01;1.72E-01	7207;39281;46114;57548	5.56E-01;5.16E-01;4.66E-01;4.26E-01
DBP	0.1625	0.490673	4	AGGGCCGGGTTCGTGCGGCT;ACGTACTCCACATCGCCGAA;TGGGGGTTAGAACTCACAGC;AGGGCTGGGTGTGTCCCGAG	-0.45;-0.38;0.21;1.27	20324;22412;44113;71372	5.96E-01;4.97E-01;3.76E-01;1.42E-01	6151;33456;54869;56997	6.06E-01;5.32E-01;4.42E-01;3.82E-01
TMEM167A	0.1625	0.490387	4	TCCTGGACAGAAATAAAACT;TAGACTCTGAAAATTGAAAA;CAAGGATCGAATATAAGCAC;CTGTGCTTATATTCGATCCT	-0.53;-0.34;0.67;0.85	18033;23711;59335;63947	5.67E-01;3.76E-01;3.76E-01;3.33E-01	13586;18215;53918;59513	7.12E-01;4.57E-01;4.05E-01;3.87E-01
GOLGB1	0.1625	0.489843	4	GGAACCGATTCTGAACATGT;AACCCTCCAACAAACCATCG;ACATCAAAGTAGAACATCTG;GAAGTTAATCACAAGTAACA	-0.34;-0.29;0.36;0.92	23600;25266;49442;65343	5.38E-01;4.24E-01;3.88E-01;2.95E-01	11957;28142;51975;53645	6.38E-01;4.93E-01;4.28E-01;4.00E-01
TP53TG5	0.1625	0.489381	4	CCAGGCCCCAGCTTACCCAG;CTGTGAGCAAAGTAATTGAG;GCTTAATGAAGATGACTCGG;TATGCAGTTCTTGGATCCGG	-0.57;-0.36;0.68;0.9	17028;22976;59533;65078	5.83E-01;3.79E-01;3.76E-01;3.02E-01	12442;17811;54272;60575	7.25E-01;4.27E-01;4.20E-01;3.85E-01
AKT2	0.1625	0.483946	4	GGGGGGTAGAGTCTGATCAG;TCTCGTCTGGAGAATCCACG;GACCCCATGGACTACAAGTG;CTCTTGAGTACTTGCACTCG	-0.53;0.0;0.47;0.71	18057;35707;53118;60441	4.31E-01;4.31E-01;3.92E-01;3.76E-01	17105;24521;41230;59560	5.51E-01;5.49E-01;4.56E-01;3.79E-01
EDA2R	0.1625	0.483902	4	TCCTGGACAGGAGCTATCCA;TACCGAAAGACACGCATTGG;TGTCATCAATCGTGTTCAGA;GTACACACATTGAACCTCAG	-0.51;-0.09;0.53;0.72	18566;32423;55005;60678	4.49E-01;4.24E-01;3.82E-01;3.75E-01	16926;22633;44803;58772	5.91E-01;4.86E-01;4.79E-01;3.80E-01
VPS33A	0.1625	0.479208	4	GCACCTAAGAAACAGGGCGA;ACACAATGCTAAGACCGTGG;AGATCTCATTCCATTCGATG;TCGCACAACAGGCTACGGCG	-1.03;-0.32;0.56;1.44	7473;24139;55742;73215	5.59E-01;5.46E-01;3.79E-01;9.75E-02	4291;21508;53079;69871	7.29E-01;6.17E-01;3.92E-01;1.79E-01
MMACHC	0.1625	0.475212	4	AGAAATCATTGCTGACTACG;TGCATACACCCCCGATTTGG;CTACCAACGACAAGATGTGG;CCGAATGCTGACTGACCCAG	-0.93;0.09;0.2;1.29	9147;39483;43799;71561	5.03E-01;4.89E-01;4.26E-01;1.37E-01	5834;33874;37821;68407	6.23E-01;6.23E-01;4.40E-01;2.15E-01
SLC28A2	0.1625	0.466023	4	TGCCAGGAGATAGGCAGCAT;CGGATACGCTAGCTTTGATG;AGGTAGGGACGGATGAGCAG;TCTGAACTACCCATTGCACA	-0.49;-0.19;0.4;0.93	19210;28871;50754;65698	4.84E-01;4.11E-01;3.75E-01;2.86E-01	11874;26799;48697;58418	5.12E-01;4.90E-01;4.33E-01;4.29E-01
MKNK2	0.1625	0.46225	4	GCTGATTGAGTTCTTCGAGG;ATCTTGTATATCCTACTCAG;TTGGACTTTCTGCATAACAA;CAGCGGCATCAAACTCAACG	-0.67;-0.02;0.47;0.87	14477;34962;53077;64271	4.34E-01;3.96E-01;3.92E-01;3.24E-01	13087;24480;42322;63056	5.52E-01;5.29E-01;4.11E-01;3.57E-01
RRAGA	0.1625	0.456113	4	TTATTACCAGTCGTGTCTGG;GTTCCCTAGGAATCGGACGT;TTTGATTTACGTGTTTGACG;GCTGAACGTTGGGAATCAGC	-0.9;-0.18;0.45;1.28	9684;29268;52386;71384	4.79E-01;4.75E-01;3.97E-01;1.41E-01	5971;24948;48397;67865	6.15E-01;5.43E-01;4.36E-01;2.29E-01
ZMAT1	0.16	0.638437	4	TGTGCCTATTTCAGGTGCAT;ACCATACCATATTTCACCAG;AAAACTGAAGCAATTAATGG;AGAACTCTGTGGATACTCAT	-1.72;0.6;0.72;1.04	1595;57010;60624;67710	1.11E+00;6.45E-01;3.80E-01;2.33E-01	9663;16719;20238;75863	1.28E+00;7.65E-01;4.75E-01;3.58E-02
SLC35E1	0.16	0.623732	4	TGCAGACCTACGTCTACCAG;GGATCATAAAGAAGACGGCG;AAAAGACAACTCGGTGACGG;CCCGTGTCCTATGCACACAC	-0.91;-0.33;-0.22;2.1	9454;23846;27865;76604	9.23E-01;5.65E-01;4.81E-01;1.89E-02	830;49790;53436;68110	1.38E+00;5.00E-01;3.90E-01;2.23E-01
AGAP5	0.16	0.592901	4	GATGGGTGCACAGGCCGATG;ATTACGAAGAACAGAAATGG;GGTGACCGTTGAAGTTGGTG;TGTCTGCCACTGGCCAAACA	-0.05;0.02;0.04;0.63	33879;37068;37691;58146	6.26E-01;5.07E-01;4.98E-01;4.28E-01	19489;39616;40619;43328	1.01E+00;5.62E-01;4.26E-01;3.75E-01
ZNF740	0.16	0.57458	4	TCGAGCACCTCAGCACATCA;GAAAAGACAGTGATAAGTCC;GAACCAAACTCACACCTGCT;TAGGTGGTAACTGCTCCGAA	-0.29;0.2;0.31;0.42	25488;43550;47651;51482	7.09E-01;4.46E-01;4.40E-01;4.01E-01	26189;29908;33671;52095	7.31E-01;6.89E-01;4.72E-01;4.07E-01
CAND2	0.16	0.572066	4	AGTGGCACGAAGTCGCGCCA;CCGCCGCTTCAAAGAACGCG;TTGGCATAGTCCACACACGG;CATGTCGCTCTCGTTGACCA	-1.29;0.54;0.57;0.82	4377;55375;56216;63167	7.22E-01;6.04E-01;3.77E-01;3.54E-01	14182;21355;22266;73136	1.17E+00;6.21E-01;3.99E-01;9.94E-02
FNDC5	0.16	0.571721	4	TGGGGAGGAACCAACAGCTG;GCTCTTCAAGACCCCGCGTG;GGAGTACATAGTCCACGTGC;GGTCCCAGAGGGCACATGAG	-1.45;-0.17;1.1;1.16	3035;29517;68782;69725	8.57E-01;5.04E-01;4.76E-01;1.82E-01	7632;8589;47716;74438	1.23E+00;5.39E-01;4.45E-01;6.87E-02
SERPINC1	0.16	0.567222	4	CAAGTTCCGTTATCGGCGCG;CAGTTCCCAGACACGCCGGT;GGCTTCCGAGGGAATGACAT;GGGGAGCGGTAAATGCACAT	-0.1;-0.1;0.33;0.51	32110;32193;48365;54309	6.16E-01;4.78E-01;4.51E-01;4.37E-01	23012;29222;45198;45480	9.25E-01;4.80E-01;4.80E-01;3.84E-01
HMG20B	0.16	0.566132	4	ACGTGCGCTTCCTGAACGAG;GTGACTGTCAAGCAAGAGCG;AAGAAACGCGGCTGGCCCAA;GAGTTCTTGGACCAAAACAA	-0.13;0.03;0.13;0.61	30830;37494;41120;57427	5.52E-01;5.19E-01;4.59E-01;4.27E-01	19854;36535;40159;46400	8.90E-01;5.71E-01;4.29E-01;3.75E-01
UNC13B	0.16	0.562328	4	GCTGAAGACTATTCGTCAGT;CTCACCAGATCACTGACAAG;GGAGACATGTATACTGCACG;ACTGGCGGCTGTATAAGTCG	-0.2;0.0;0.39;0.45	28450;36283;50496;52348	6.80E-01;4.29E-01;4.29E-01;4.14E-01	24901;27154;41435;48843	8.01E-01;5.45E-01;5.07E-01;3.96E-01
DGKB	0.16	0.561742	4	TGAACATGCTGATTGGCGTG;GAAAGACTGTAAACCTGACG;AGAGGCAGAATCGCAACTGG;TTTGCAGGAGAAGTAGTCCG	-1.02;0.48;0.56;0.62	7596;53420;56007;57924	5.61E-01;5.41E-01;5.04E-01;3.78E-01	19714;21622;24208;69742	1.08E+00;6.14E-01;3.75E-01;1.82E-01
HDLBP	0.16	0.555301	4	GTTGACTGAAGTCTATGCCA;GTTTCAGGCCAACATAGCCG;TTAGGAAAATGAGCGTACCA;GGGGGGCGGCAAAATTCGCA	-0.17;0.01;0.22;0.58	29548;36485;44440;56587	5.45E-01;4.92E-01;4.42E-01;4.29E-01	21045;33229;40712;47722	8.41E-01;5.60E-01;4.44E-01;3.77E-01
LANCL3	0.16	0.553401	4	GGGGGGGCTTTATGGCGGCG;GCGGCCCACGAACAGCTCGT;CCATAGTAAGAATACATCAG;CATACCAATTCCCGATCTGA	-0.94;-0.29;-0.03;1.9	8845;25507;34824;76050	6.99E-01;5.34E-01;4.98E-01;3.15E-02	1394;42752;52079;68535	1.17E+00;4.35E-01;4.00E-01;2.12E-01
AGBL1	0.16	0.539802	4	GTAGGTATAGGGATAGTGGT;GCCTACGTGCAGATCCGACG;AGAGGAACTGATGCAATATG;GGATATTTGAGGATATTCGG	-0.67;-0.67;0.83;1.15	14379;14464;63469;69651	8.59E-01;4.01E-01;3.97E-01;1.84E-01	7882;14050;62969;63133	8.78E-01;5.30E-01;3.96E-01;3.55E-01
SLC6A7	0.16	0.537731	4	TATCGAGCGTACACCAATGG;AGTCTCCAAGGACGGCAACG;CCTTGGAAGACAACAAGTGG;GGCCTGTGGGTAGACGACAA	-0.21;-0.19;0.47;0.57	28092;28917;53097;56347	5.52E-01;4.84E-01;4.25E-01;3.92E-01	21287;24540;48743;49142	7.90E-01;5.51E-01;4.32E-01;3.78E-01
CRMP1	0.16	0.537341	4	CTCTCCGGGAGAGCTGACCG;GTACGGCGGCATGTTCGCCG;GAGAACTTAATCGTTCCTGG;CTGGTACGATGGCGTTCGGG	-0.25;0.07;0.12;0.7	26705;39053;40697;60145	5.60E-01;4.39E-01;4.26E-01;4.11E-01	17471;36614;38623;50612	7.39E-01;6.04E-01;4.29E-01;3.78E-01
TMEM189-UBE2V1	0.16	0.528699	4	GTAGAGCGCAGCCAGCTCGC;ATGCAGAAGTAGGTCTCGTG;ACCAACACCGAGTATGACGA;TGATAGCTGTCGGGTCAATG	-0.2;-0.09;0.07;0.86	28361;32505;38801;64110	6.00E-01;4.49E-01;4.28E-01;3.28E-01	13240;38508;45071;48932	7.98E-01;4.82E-01;4.26E-01;4.09E-01
GRK2	0.16	0.526404	4	CATCGCATCATTGGGCGCGG;TCTGGAACACGTCCCCTCGG;CTCCTCATAGAATTCCACCA;CCAGGTCCGAGATCCGCACG	-0.23;-0.13;0.39;0.61	27305;30854;50568;57315	5.23E-01;4.63E-01;4.17E-01;4.13E-01	19919;27096;46377;50003	7.60E-01;5.08E-01;4.63E-01;3.75E-01
MUS81	0.16	0.522471	4	GCAGCGGCAGTGGGTACCGT;AGAACAGTCCAGCCCCGCAG;GTTGGTACTGGATCACATTG;TCACCACTTCTTAACCAAGG	-0.35;-0.02;0.48;0.53	23397;35129;53223;54961	5.96E-01;4.33E-01;3.91E-01;3.86E-01	22589;24032;42465;54176	6.21E-01;5.61E-01;5.26E-01;3.82E-01
TMEM33	0.16	0.518183	4	GATGACCAATAAACTGGACA;TGAGTGAATACAACAGGTAG;CATTTGCCAGCAAAGCACGT;GCAAAGAGAATAACAAGACT	-0.92;0.28;0.61;0.67	9279;46458;57580;59119	4.86E-01;4.69E-01;4.61E-01;3.75E-01	18149;19988;30773;68273	8.20E-01;6.58E-01;3.76E-01;2.19E-01
CNTD1	0.16	0.51715	4	AGCAGAATGAGCAAGCAGTG;GCTGAACACATGACACAAGA;GCTGTTTGGTTCCAGCCATG;CCAGACACCATTGTTCAGAC	-0.99;0.32;0.57;0.74	8102;47985;56064;61257	5.22E-01;4.77E-01;4.07E-01;3.78E-01	16322;21170;29453;69216	8.65E-01;6.26E-01;3.83E-01;1.95E-01
DUSP19	0.16	0.515293	4	TCTTATATGTAAAGTCACTG;AGATGCCAGAATTCATGTTG;TCTCAGGAAGCAATGCACCA;AAGTTGGCGTTATTAAGCCA	-0.81;-0.21;0.0;1.66	11339;28228;36218;74973	6.62E-01;4.92E-01;4.39E-01;5.63E-02	2498;41702;49391;66176	9.32E-01;4.31E-01;4.25E-01;2.73E-01
HSPA4L	0.16	0.514638	4	TGCCGAGAGAAGATCTGTGA;GGGTGGCAGGAACTTTGATG;AGTAGTATAGAAATTGTAGG;ATGTGATTGAATAGGGAACA	-1.16;-0.28;0.31;1.77	5733;25875;47747;75552	6.29E-01;5.27E-01;4.44E-01;4.29E-02	1865;29824;51763;71638	1.05E+00;4.73E-01;4.02E-01;1.35E-01
BTBD16	0.16	0.507615	4	TACCGACTTTAGTGACCAGT;CGGAAGCCAGCACTCCCAGT;GGGACATAGGACGGAGCTTG;TTCACTAAAGGTAAATAACC	-1.45;0.05;0.6;1.44	3016;38332;57192;73180	8.59E-01;4.26E-01;3.75E-01;9.83E-02	4307;20402;39387;74392	7.27E-01;6.46E-01;5.87E-01;6.98E-02
ESYT2	0.16	0.507134	4	AGGAGAACCTCAGTCCAAAG;AAACTATAGAACCAGCCGTG;GTTGCGGTTTCCTGTACCAA;AAGGGCATATCTCCAATCAA	-1.17;0.12;0.78;0.91	5673;40718;62180;65283	6.32E-01;4.28E-01;3.89E-01;2.97E-01	12239;15131;36879;71816	8.29E-01;6.45E-01;4.23E-01;1.31E-01
MOB2	0.16	0.504073	4	TCTGCAGATCTTCCTCACCA;TCGTTAAGGTCAATCTCGCG;ACTACTGGTATGACGAGCGG;TAATGGCAAGAAGCCCGCTG	-0.51;0.19;0.2;0.76	18515;43312;43802;61738	5.02E-01;4.38E-01;3.94E-01;3.75E-01	15886;33877;34342;58754	7.12E-01;4.80E-01;4.40E-01;3.85E-01
DAOA	0.16	0.504057	4	TAACCAATGGAACATGGGAA;AGGTTACCTTTCACAAGACC;TGAGGAAGGTAAGAGACCCA;AAGGTGATGACACTTGACTC	-0.7;0.2;0.5;0.64	13697;43477;54149;58492	4.88E-01;4.39E-01;4.04E-01;3.86E-01	19123;23491;33737;63659	7.29E-01;5.72E-01;3.75E-01;3.40E-01
CLEC4G	0.16	0.503253	4	TCTCTGTGCCAAAGACGACG;CCCTGCGGCTCCCAGGCTCG;AATCACAGCCCAAAGGACTG;TCGAAGGACAGCCACGACGT	-0.39;0.01;0.06;0.96	22052;36478;38696;66204	6.03E-01;4.29E-01;3.80E-01;2.72E-01	11165;38982;40750;55260	5.86E-01;5.59E-01;4.42E-01;4.26E-01
GLT6D1	0.16	0.502837	4	ATGTTATAACGAAAACAGAC;AGTGATCTTCTACATCATGG;CAGAAGGCGGAATATCACTG;CATTTAAAGTGGGCACCGAG	-0.38;-0.04;0.42;0.64	22567;34317;51235;58379	4.91E-01;4.37E-01;4.07E-01;3.82E-01	19166;25986;42972;55005	5.94E-01;5.25E-01;5.17E-01;3.75E-01
BBS5	0.16	0.500583	4	GCATATTGAATATTACAACA;TTTGCACAATACCTGATCAC;TCACAGAAGTAAAAAGTCTA;AGGCAAATGAAAACAAGACC	-0.27;-0.21;0.26;0.86	26217;28060;45822;64101	4.94E-01;4.71E-01;4.07E-01;3.28E-01	13249;31772;49154;51425	7.11E-01;4.54E-01;4.28E-01;4.09E-01
MORN3	0.16	0.500138	4	CGACATCTACGAGGGACAGT;GTCACCAGGGAAAGGAACAC;TATTATGAGGGTGACTGGTG;GGAGAGTCTACTCAGGCTGG	-1.26;-0.08;0.82;1.16	4659;33002;63113;69765	6.99E-01;4.45E-01;3.97E-01;1.81E-01	7757;14236;44576;72832	8.69E-01;5.35E-01;4.90E-01;1.07E-01
VSIG10	0.16	0.499856	4	CAGCGATTCAATGTGCAGGG;GAGAATGTTACTCTGCACTG;AGAGCCAGGAGGTGTAATCG;AACCACCATTCAACCACGGG	-0.52;-0.38;0.71;0.83	18379;22558;60485;63310	5.92E-01;3.80E-01;3.76E-01;3.50E-01	14000;17121;54996;59173	7.50E-01;4.67E-01;4.01E-01;3.82E-01
NME8	0.16	0.495313	4	TTAGGTTCGGTGTCAGTCTG;GATGTTTACCAAGCCTGGTG;CTATAGTCGAATAGCAGACC;AACTTATAGAAAACATGACC	-0.72;-0.33;0.14;1.55	13249;24075;41320;74176	5.60E-01;5.48E-01;4.09E-01;7.48E-02	3230;35996;53494;64112	8.33E-01;4.30E-01;3.90E-01;3.28E-01
RTKN	0.16	0.490379	4	CAACACACGCTACCATAAAG;TCCACATGAGTGGAATCCGG;AAGGCCTTACCCAACAACTG;TTGACAGCAATAGTAAGCAG	-1.04;-0.37;0.66;1.39	7424;22682;58942;72699	5.89E-01;5.48E-01;3.75E-01;1.10E-01	4661;18389;54562;70126	7.06E-01;6.99E-01;3.84E-01;1.72E-01
LRRC4C	0.16	0.484302	4	GATTTCCCGAAGGTTGCACA;TGTTCGGAAAAACCTGCGTG;TGGAACAGTCATGACACATG;CTCCCTTGCATCATCTAGAG	-0.88;0.06;0.1;1.36	10058;38629;40032;72403	5.74E-01;4.66E-01;4.26E-01;1.17E-01	4995;37549;38963;67504	6.75E-01;5.97E-01;4.27E-01;2.39E-01
PJA1	0.16	0.482022	4	TGGACATATTGACTCTTATG;GAGTAGTGGAAAATGGCGAT;GTGCGTCCAGAAGTCAGGGT;TTCTTGCCAGGCCATCCGAG	-0.42;-0.24;0.46;0.84	21208;27039;52684;63747	5.09E-01;3.95E-01;3.77E-01;3.38E-01	13851;24622;50266;56082	5.61E-01;5.49E-01;4.16E-01;4.02E-01
GPN2	0.16	0.47853	4	GTGGAGCTCTGCACGCATCA;TTGGAAAGGAGGTTGATGTG;TGCAGTAGTGAGAATCCACG;ACGTCCACGGCACACTCGTA	-0.58;-0.44;0.4;1.26	16816;20537;50742;71121	6.42E-01;4.11E-01;3.80E-01;1.48E-01	6234;26597;56781;60775	6.01E-01;5.16E-01;4.21E-01;3.76E-01
OR13C3	0.16	0.476645	4	AAAATGAGAATCAAAGATGC;CACCAATGTTGAGGGAACAG;ATTTATTCCACCGGACAGCC;TTTCCTGAAAGCAGATGACA	-0.57;0.05;0.34;0.82	16927;37998;48621;63246	4.34E-01;4.26E-01;3.80E-01;3.52E-01	14317;28693;39274;60352	5.90E-01;4.86E-01;4.33E-01;3.97E-01
PSMB10	0.16	0.468741	4	CACTAACGATTCGGTCGTGG;TCTCCTTCGAGAACTGCCAA;GAGCTACACGCGTTATCTAC;CGATCAGCGATGCACCCACG	-0.73;0.0;0.15;1.22	13118;36355;41726;70621	5.40E-01;4.29E-01;4.11E-01;1.60E-01	6730;35562;41413;64409	5.77E-01;5.46E-01;4.32E-01;3.20E-01
GSTM5	0.16	0.466499	4	GCTTGCGGGCAATGTAGCGC;ACAGTCTGACCAGCTCCATG;GGAAAAGAAGTACACGCTGG;GTATTCCAGGAGCAAGCGGA	-0.5;-0.25;0.3;1.09	18775;26619;47278;68608	5.15E-01;4.50E-01;3.75E-01;2.10E-01	8761;30306;50700;58555	5.01E-01;4.86E-01;4.68E-01;4.12E-01
OR5D16	0.16	0.464404	4	TGGTTCTATCTTCTACAACC;ATACAATACAACCACCAGCA;AATTAATTCAGTCACTACAA;GGCAGTCTACGGCTTCAGTG	-0.59;-0.23;0.51;0.95	16385;27402;54256;65993	5.04E-01;3.85E-01;3.82E-01;2.78E-01	11366;22991;49910;60898	5.83E-01;4.38E-01;4.19E-01;4.17E-01
ARHGEF38	0.1575	0.772019	4	CCTGCAGCGATCAACGGGAG;GGAAGAGGCCACAACAGACG;AAAATACAAGAAGAATGACG;GAAGTTCGCACAGTAATAGG	-2.46;0.61;0.62;1.86	225;57340;57836;75915	1.94E+00;6.54E-01;3.75E-01;3.46E-02	1549;19797;19908;77217	1.30E+00;1.12E+00;6.63E-01;5.03E-03
ABHD14A	0.1575	0.612577	4	AGGCCTTTAACTCTCACACG;GGAGGTACAGAATGCCGTGT;CTGGCAGCCCCACATACAGT;TCCCACTCAACCAGGCACAC	-0.16;0.2;0.24;0.35	30094;43665;44990;49165	7.89E-01;4.83E-01;4.49E-01;4.40E-01	28513;32295;33923;47577	8.46E-01;7.24E-01;4.50E-01;4.30E-01
NAA16	0.1575	0.603329	4	ACCCAGAGTAGTGTTGTCGG;AACTAATGGATAAGTTCCTG;AATAGCATATCCAATCCAGG;AAGGTCAACATAGGCACGAA	-1.66;0.54;0.65;1.1	1820;55240;58785;68835	1.06E+00;6.00E-01;3.75E-01;2.05E-01	8721;18851;22090;75601	1.18E+00;6.91E-01;5.02E-01;4.18E-02
OR2AT4	0.1575	0.600292	4	AGAATAAGGACAGCATCTTG;ACTGGCTGCCAAGGTAGCAT;GGAGGAAAATAAAAAACACA;GCTGTTATATGCCATCTGGG	-1.86;0.34;0.59;1.56	1148;48690;56867;74230	1.25E+00;4.86E-01;3.76E-01;7.36E-02	3156;20679;28623;76311	8.95E-01;8.42E-01;6.39E-01;2.55E-02
QTRT1	0.1575	0.587387	4	TTGGCCTCATAATCTGCTAA;GGAGTGGCCACTGTCCCATG;TGGTTAGCAGTACTGTGACT;CCAACCCCCATCAGATATCG	-0.19;0.12;0.32;0.38	28744;40785;47986;49919	7.63E-01;4.41E-01;4.33E-01;4.28E-01	27299;29457;36898;48570	8.10E-01;6.45E-01;4.77E-01;4.17E-01
SH3GL1	0.1575	0.584924	4	GCACCACCTGAAGAAACTGG;GTCCAGCTGTGCATCCACCA;GTGCATGATCCGCCACGGGA;GCCATCCTATCCCAGCCTCG	-0.21;0.13;0.33;0.38	28167;40950;48244;50125	7.56E-01;4.38E-01;4.29E-01;4.26E-01	27447;29056;36366;49396	7.81E-01;6.58E-01;4.82E-01;4.19E-01
CA5B	0.1575	0.573634	4	CCTCTCCAGGCAAATTGCTG;AATCGGTAGTTGTGTTCCAG;ATACTTGTACTTACAAAACC;CAGCAAATGCTTCCCAGCAG	-0.72;-0.5;-0.04;1.89	13327;18758;34312;75991	7.13E-01;6.94E-01;4.08E-01;3.28E-02	1426;42995;58578;64193	1.16E+00;4.37E-01;3.75E-01;3.26E-01
GHRH	0.1575	0.564199	4	GCTTACCTGAGGGTCAAAGG;CTTCACCAACAGCTACCGGA;AGAGAGAGCAACCAAGAGCG;ACATCATGAGCAGGCAGCAG	-0.48;-0.22;-0.22;1.55	19412;27961;27962;74209	9.20E-01;4.96E-01;3.75E-01;7.41E-02	3262;49708;49713;57841	8.29E-01;5.07E-01;4.99E-01;4.21E-01
ANKRD20A2	0.1575	0.561339	4	GGATCTTCTACTTCAGTGCT;CAAGCAGCGCTCCACCTCCG;GTGCTTCAATATGTGCACCA;CATAATCATGAAGAAATGAA	-0.6;0.37;0.39;0.47	16058;49730;50372;53012	6.58E-01;4.99E-01;4.15E-01;3.84E-01	24295;26857;27604;61213	9.33E-01;5.12E-01;4.09E-01;3.92E-01
ASB4	0.1575	0.556909	4	GCTTTGCCCCACGATCACAG;TTGGCACAGAGAATGGAACT;GAAGACCAACAACCAAGATG;GCGCTAAAGTCCAATGACTT	-0.44;0.28;0.32;0.47	20810;46515;47892;53150	6.54E-01;4.62E-01;4.42E-01;3.76E-01	24412;29410;30787;56835	8.20E-01;5.37E-01;4.78E-01;3.93E-01
CDY1	0.1575	0.54325	4	TGCTGGCAGCAAATAACTTG;TCTGCACCAGGACGTGACAA;TACAATGTCTCTGTATGTGC;TTTGACCACAAAACTGTGAG	-1.57;-0.12;0.84;1.48	2307;31254;63518;73565	9.63E-01;4.59E-01;4.01E-01;8.92E-02	3918;13763;46053;75161	8.92E-01;7.61E-01;4.67E-01;5.19E-02
EPS8L1	0.1575	0.540776	4	CTGACAGATTGTGAACACGT;GGACGATGGCGTGCATACCG;ACGTAGAGAGCTTTGTATCG;CTACGGTGCTGATCACTGCG	-0.57;-0.56;0.11;1.65	17056;17225;40308;74890	7.46E-01;5.68E-01;3.79E-01;5.82E-02	2523;37131;60114;60482	9.28E-01;4.29E-01;4.27E-01;3.78E-01
AADACL4	0.1575	0.536233	4	CAAGGTAGCAGGGATATCCG;TATCGTCCCAAAACGCAGGT;GTAAACTCACCAAAGTGACC;TAGAAGATGATGCCTCGCCG	-0.85;-0.65;0.82;1.31	10619;14997;63299;71816	8.35E-01;4.53E-01;3.99E-01;1.31E-01	5666;14293;62592;66946	8.67E-01;6.33E-01;3.93E-01;2.53E-01
SCN4B	0.1575	0.526143	4	CACAGTGACACTCATCATCC;CTGCCATGTGAAGAACCCCA;GCATACGTCTATCAACGACT;GACCTGGAGTTCAGCGACAC	-0.34;0.06;0.37;0.54	23713;38699;49912;55153	5.90E-01;4.26E-01;4.19E-01;3.88E-01	22160;27728;38983;53920	6.29E-01;5.96E-01;4.99E-01;3.81E-01
HMGCS1	0.1575	0.524877	4	ACAACTAATGCATGCTATGG;AGCAGCGGTCTAATGCACTG;GGAAATGCTAGACCTACAGG;TAATAGCTCCTCTTACCCAA	-1.03;0.41;0.44;0.81	7502;50988;52050;62818	5.44E-01;5.18E-01;4.00E-01;3.64E-01	14453;25264;26251;69881	9.87E-01;5.38E-01;3.96E-01;1.78E-01
NLRP8	0.1575	0.523864	4	AATATACCGGACGAACACAG;TCTTATCATGATCAGTAGCG;CAAATCTAGGTAAAATACGG;TGGACATAATCTTTGACACG	-1.37;0.17;0.81;1.02	3642;42520;63059;67513	7.88E-01;4.34E-01;3.97E-01;2.38E-01	10053;14548;35063;73844	8.55E-01;6.92E-01;4.66E-01;8.26E-02
RNF125	0.1575	0.52118	4	GTGTAACACCTCAAGGCACA;GAACTTACACGTGGCCACAG;TATGTGCCCTCATTTCACTG;TGGACCACTACAAGAACTTG	-0.55;-0.18;-0.1;1.46	17376;29340;32005;73351	7.81E-01;4.78E-01;3.78E-01;9.43E-02	4049;45292;48295;59895	7.50E-01;4.51E-01;4.46E-01;4.38E-01
DCAF17	0.1575	0.520345	4	TCACCTATAGCCTATGAGAG;CTTCGTATATCAGCAACTAC;GGTGTGACGATGTAGTGCCA;AATCAGTATTCCATGAGACA	-0.41;-0.15;-0.09;1.28	21512;30144;32495;71477	7.66E-01;4.70E-01;3.78E-01;1.39E-01	6063;44944;47052;55815	6.10E-01;5.69E-01;4.53E-01;4.49E-01
DEFB118	0.1575	0.518036	4	TGGGGTAGGAGCACAAGCAT;ATGTCGCAGGAACTCGCCTG;GTTGAGTCACTCAAGGGTGT;CTCCTACCCCAAGTGATCCC	-0.82;0.34;0.43;0.68	11232;48671;51880;59639	4.85E-01;4.54E-01;4.41E-01;4.01E-01	17906;25753;28546;66354	8.98E-01;5.29E-01;3.76E-01;2.68E-01
TMEM68	0.1575	0.515223	4	ACTCGAAGAATGGTTTGGTG;CAAAGTGATCAGCTACTACT;GGAAAACAGTGGCAACTCTG;TTGTTAGCTATCTCACCAGG	-1.0;0.37;0.44;0.82	7918;49701;52020;63278	5.29E-01;4.99E-01;4.00E-01;3.51E-01	14262;25278;27534;69442	9.36E-01;5.38E-01;3.98E-01;1.89E-01
TFAP2E	0.1575	0.514475	4	CTAACCGTTCCCGCAAACAC;CGGCATCACAAATCCTGGTG;GAGGCGTTGAGGCACTCGGG;GCAGTGGCATAGTCACGGCG	-0.39;0.06;0.37;0.59	22235;38364;49778;56877	5.36E-01;4.26E-01;4.21E-01;3.81E-01	20689;27771;38834;55335	6.00E-01;5.84E-01;4.98E-01;3.76E-01
RAB38	0.1575	0.511071	4	TTGGCCAACAAATGTGACCA;AAGTCTCCCTAATGGCAAAC;AAAGATTTGGAAACATGACG;CCACAGTCTCCGGGTCCCAG	-0.23;-0.16;0.22;0.8	27554;30113;44496;62617	4.91E-01;4.70E-01;4.20E-01;3.69E-01	14741;33098;47552;50014	7.60E-01;4.47E-01;4.44E-01;3.93E-01
SLC19A1	0.1575	0.504958	4	GGAGCCGCGGAACAGCACGA;TGAGCGTGGAGAAGGAGACT;TGTGCACGTAGTAGACCACC;GGTCACGAACGAGATCACGC	-0.76;0.22;0.53;0.64	12327;44212;54951;58274	4.94E-01;4.44E-01;4.22E-01;3.82E-01	19063;22618;33002;65023	7.50E-01;5.91E-01;3.75E-01;3.04E-01
IDH3B	0.1575	0.494555	4	CACAAGGCCAACATCATGTG;TTGTGCCGAGTCATATACCC;TCACACGAGCCAAGTCTCAG;AGCTAGCCTCCTATGATATG	-1.08;0.2;0.64;0.87	6722;43649;58463;64291	5.78E-01;4.40E-01;3.75E-01;3.23E-01	13079;19082;33927;70666	7.24E-01;6.84E-01;4.11E-01;1.59E-01
OR10H5	0.1575	0.493102	4	ACTTCAACAGAGGTGGCACG;ATGAGCACGTTGTAACGCAG;CGGTGATGGAGAGGGCACAC;GACAGTGAGCAGGAAGGAGT	-1.32;0.12;0.55;1.28	4015;40641;55475;71437	7.53E-01;4.28E-01;3.80E-01;1.40E-01	5960;21844;36557;73358	6.53E-01;6.16E-01;6.09E-01;9.41E-02
OR2Y1	0.1575	0.493058	4	TGCGGACACAGAAGGAACAG;GATCCAGACAGGTCTCGCAA;GTGCAGCCGAAGGTCTAGCC;GCTCCTGATCAACCTTTGCG	-0.77;0.06;0.66;0.68	12073;38661;59065;59423	4.60E-01;4.26E-01;4.26E-01;3.76E-01	17840;18493;38996;65276	7.03E-01;5.96E-01;3.77E-01;2.97E-01
RASA4	0.1575	0.489457	4	GACGGAGGTCGACCCCGATG;GATTGATGTCCAGAGACTGC;TGTAGCGCACTCGGACGAAG;GGAGCTGAGTCGCACCAGTG	-0.37;-0.04;0.22;0.82	22852;34442;44364;63191	4.93E-01;4.37E-01;3.84E-01;3.53E-01	14341;33199;43201;54696	6.04E-01;5.13E-01;4.44E-01;3.97E-01
OSBPL2	0.1575	0.482284	4	GCTTCCCGATGATGACGTTG;AAATGGACGGAATGTTTGTG;TGGAAAAGAACTTCACAAGG;AAGTCGCTTCTGCTGAACAT	-0.43;-0.34;0.21;1.19	21104;23702;44123;70211	5.68E-01;4.97E-01;3.77E-01;1.70E-01	7285;33466;53949;56526	5.53E-01;5.47E-01;4.42E-01;3.87E-01
ZNF606	0.1575	0.481872	4	CACAGAGAGCAGGTGACCAT;AAGTGCTTGTATGTTGAGTA;CAGCCCTTACGAAACATGAA;TGAACCAGAGTACAGCTATG	-0.38;-0.27;0.24;1.04	22448;26134;44953;67817	5.23E-01;4.84E-01;3.82E-01;2.31E-01	9694;32258;51516;54885	5.98E-01;4.75E-01;4.50E-01;4.04E-01
FHIT	0.1575	0.475979	4	TCACAGTCTGTCCGGCTTCG;ATGTCCTTGTGTGCCCGCTG;TCTTGTGAATAGGAAACCTG;TGGTGGAAAAACATTTCCAT	-0.74;-0.14;0.11;1.4	12806;30742;40144;72796	5.71E-01;4.64E-01;4.15E-01;1.07E-01	4603;37043;46819;64557	7.04E-01;4.57E-01;4.28E-01;3.16E-01
ZNF44	0.1575	0.471577	4	GGTTCAGCACGAATTCATGA;TTAGATAGGAACTGTAAACA;TGATACTGGACACAAACACC;AGACATATGGTAGTAAAAGG	-0.72;0.13;0.36;0.86	13222;41139;49559;64013	4.29E-01;4.23E-01;4.10E-01;3.31E-01	13277;28087;36510;64085	6.55E-01;4.94E-01;4.09E-01;3.29E-01
SIGLEC5	0.1575	0.471524	4	ACCTGTCAGATGAAACGCCA;TCTTCAGGAACGGCATAGGT;GCAGATGCTCCTTTCGAGCC;AAAATTTGCAGGAAGCCCAG	-0.59;-0.02;0.47;0.77	16427;34913;53204;61981	4.34E-01;3.92E-01;3.87E-01;3.82E-01	15566;24449;42279;60920	5.53E-01;5.29E-01;4.17E-01;3.87E-01
TNNI3	0.1575	0.468135	4	TGAAGAGAGATACGACATAG;GCGGCTCCGTGGCATAAGCG;CCGACAGCTCCACGCCCGTG;GCCGCTTAAACTTGCCTCGA	-0.73;0.01;0.54;0.81	12947;36744;55319;62813	4.28E-01;4.13E-01;3.80E-01;3.64E-01	14448;22328;40835;64349	5.98E-01;5.57E-01;3.96E-01;3.22E-01
HNRNPCL4	0.1575	0.467419	4	TGAGATTCCCAATGAACACA;AAAGTGAACCGAGGAAACGC;TATCAGGAAACACCTCACGA;ACTTGGACTATAACCTGCAA	-0.95;0.05;0.59;0.94	8784;38232;56776;65869	5.00E-01;4.26E-01;3.76E-01;2.81E-01	11645;20468;39497;68727	6.44E-01;5.85E-01;4.33E-01;2.07E-01
RPS8	0.1575	0.466346	4	ACAAGAAATACCGTGCCCTG;GCTGGTTCGTACCAAGACCC;ACAGCACACCGTACCGACAG;GCGCCCAGCTGCCAACACCA	-0.64;-0.03;0.5;0.8	15056;34622;54093;62755	4.36E-01;3.91E-01;3.86E-01;3.65E-01	14770;23475;42688;62299	5.72E-01;5.22E-01;3.93E-01;3.78E-01
KCNH8	0.1575	0.463574	4	ACTATGGCAACAATACCTTG;CAAGCGACTCCCATCCATTG;GTATGCTTTCAACGTCACAG;TCAAATAGAAAAGTCACTGG	-0.61;-0.15;0.18;1.21	15959;30159;42795;70420	5.20E-01;4.69E-01;3.85E-01;1.65E-01	6919;34510;47067;61654	5.69E-01;4.53E-01;4.36E-01;3.96E-01
SPATA2L	0.1575	0.460303	4	AAGTCCCGGTATAAGTCCAG;GGAGGACTTCGACCTGCACG;ACGTACGCAGAGACAGCCAT;GGTCCCCGCACACGCCCGCG	-0.88;0.07;0.36;1.08	10030;38842;49408;68436	4.66E-01;4.26E-01;4.25E-01;2.15E-01	8944;27892;38368;67479	6.10E-01;4.97E-01;4.95E-01;2.39E-01
GP6	0.1575	0.457908	4	CCTGGTCCGGATATGCCTCG;GCAGAACCTACCTGCTACCG;GCTGACCCGGAAATCAAACG;CGGTACAGGTCCACGCCCGG	-0.72;0.02;0.36;0.97	13362;36832;49504;66424	4.28E-01;4.24E-01;4.08E-01;2.67E-01	10887;28161;40382;64235	5.66E-01;4.93E-01;4.47E-01;3.25E-01
CXCL5	0.1575	0.457081	4	CAGCCAGGGCCCATCGCCAG;ACAAGGAGCTCGAAGGACCG;TTTGGGATGAACTCCTTGCG;CAGCTCTCTCAACACAGCAG	-0.69;-0.02;0.25;1.09	13836;35027;45507;68561	4.75E-01;4.34E-01;4.02E-01;2.12E-01	8808;32146;42159;63455	5.32E-01;4.99E-01;4.51E-01;3.46E-01
ANKRD20A1	0.1575	0.456228	4	TGAAGAAATGAAAGGTCTGA;AATTATAGCAAATAAAAGTG;CATTCAGCCTAGCACTGAAG;TGTCAAAGGCGACGCCGCGG	-0.83;-0.22;0.58;1.1	10820;27922;56490;68894	4.96E-01;4.49E-01;3.77E-01;2.03E-01	8667;20823;49673;66500	6.35E-01;5.04E-01;4.22E-01;2.65E-01
ABCF2	0.1575	0.453158	4	GGGTCGTGAGCGATAAGGTG;CAGTCCATGCAAGATCCGCG;AACCAATGAGGCCATAACGA;ATGATCAGTACGTGAAGACG	-0.87;-0.06;0.54;1.02	10203;33437;55325;67400	4.62E-01;4.42E-01;3.80E-01;2.41E-01	9969;22313;43760;67302	5.98E-01;5.03E-01;4.68E-01;2.44E-01
KIAA0586	0.1575	0.449896	4	GTAGCTGAATCAATTCCACT;ATGCTGTCAATATCTACACT;ATGGAAGTGTCGTGTCACAG;AAATATTGCTGATCGCCATG	-0.87;-0.08;0.51;1.07	10089;32768;54395;68355	4.65E-01;4.47E-01;3.85E-01;2.17E-01	9187;23261;44539;67287	5.77E-01;4.90E-01;4.88E-01;2.44E-01
AGK	0.155	0.845853	4	GCCAGATAAATGTAAAATCG;GCAATGACCGGCCTTCGATG;CAAAGAAGGCCTTTGTACAG;TGTTCTTCGACGAACAGATG	-0.68;-0.63;-0.59;2.52	14166;15485;16542;77176	1.51E+00;8.14E-01;3.99E-01;5.95E-03	266;61056;62092;63277	1.87E+00;7.77E-01;3.89E-01;3.51E-01
SPINT1	0.155	0.683846	4	CCAAACCAGGTGGAACTGTG;CCTGAACAGCTTTACCGCCG;CTGCCTCGCATCCAACAAGG;CTTCATCAACTACCTCACGA	-0.48;-0.44;-0.42;1.96	19413;20612;21130;76261	1.23E+00;6.40E-01;3.75E-01;2.67E-02	1196;56148;56647;57839	1.23E+00;6.23E-01;5.07E-01;3.76E-01
ADAMDEC1	0.155	0.6485	4	TGATGTGTGAAGTATCCTCT;CGTCTTTACATCTAACCAGG;GATGGCACAGTTCTAACCTG;AATGTCTTACCACATTGAGT	-1.92;0.54;0.78;1.22	979;55303;62174;70609	1.31E+00;6.02E-01;3.89E-01;1.60E-01	6742;15105;22335;76488	1.17E+00;8.30E-01;5.77E-01;2.15E-02
MAGEB18	0.155	0.565221	4	GGGAGCTACGCAGGCCACTG;TGAAACAGGTGCAATAGCAT;CACCCAGTGCAATCATCAGG;GAAAAGTCTAGGTTCCTCAA	-0.27;0.18;0.22;0.49	26002;42881;44403;53792	6.33E-01;4.93E-01;4.36E-01;4.05E-01	23784;33192;34412;51211	7.18E-01;7.10E-01;4.44E-01;3.89E-01
KLHL2	0.155	0.56477	4	GGTACTTCATTGCTTCAATG;CTGGTCCTTCACAGGGTCGT;AGCATGGGTGAACCATGACA;AGTCATAGCATTCCACACTC	-0.18;0.1;0.15;0.55	29276;40038;41679;55452	5.80E-01;5.41E-01;4.39E-01;4.27E-01	21863;35495;37555;48340	8.19E-01;6.29E-01;4.32E-01;3.79E-01
UCP2	0.155	0.547628	4	CAGAATCATACAGGCCGATG;GCCCATTGTAGAGGCTTCGG;CTACAAGACCATTGCCCGAG;CAGCTCAGCACAGTTGACAA	-0.24;0.1;0.16;0.6	27033;39824;42298;57069	5.30E-01;5.29E-01;4.27E-01;4.14E-01	20257;35366;37480;50237	7.52E-01;6.31E-01;4.33E-01;3.75E-01
IL31	0.155	0.541142	4	TAAACGGACGGGCAACGTGT;ACACGGCAGCGTGTAATTCT;TGATGTACAGAAAATAGTCG;TGTCTTGAGATATGCCCGGA	-0.76;-0.7;0.81;1.27	12487;13648;63029;71338	8.98E-01;4.20E-01;3.96E-01;1.43E-01	6190;14513;63651;65104	8.57E-01;6.04E-01;4.03E-01;3.01E-01
SEMA4F	0.155	0.538121	4	GCACTTCGGATCAAAAGCGA;CTGTCCGAATGTCTTGTGGT;ACGAGCGCATTAAAGTCCCA;CTCCACCGAGCAGTGCGGAT	-0.2;-0.03;0.0;0.85	28581;34565;36052;63879	6.66E-01;4.36E-01;4.31E-01;3.34E-01	13471;41111;42632;49037	7.94E-01;5.23E-01;4.29E-01;4.06E-01
GRAMD1A	0.155	0.536217	4	CATTACGCTGCTTATAAGTG;GAGCGACATCACCTCCTCGG;CTGCAGACGCTGTTCCGGCG;CACTGGGCAGCAGATCCAAG	-0.19;-0.18;0.41;0.58	28821;29233;51201;56484	5.48E-01;4.80E-01;4.34E-01;4.07E-01	20817;26445;48384;48469	8.14E-01;5.18E-01;4.36E-01;3.76E-01
QSER1	0.155	0.5361	4	ACAGGTTTATAGGTCCAGCA;AGAGTTGAACTGTAGGCTTG;TGGATCGATGTGTTTCCCAG;TAATGTCTGACAATGAGTAG	-0.24;-0.16;0.48;0.54	27012;29865;53352;55357	5.83E-01;4.73E-01;4.14E-01;3.91E-01	22207;23992;47348;50216	7.53E-01;5.62E-01;4.49E-01;3.81E-01
DNAJB14	0.155	0.533039	4	GGACGCTGAGGTCTCACCGC;AATTACATTAAAATACCTGA;CTTGGAGTTACGAAAGATGC;AAGCAAGCCTAATTGCACAA	-0.27;-0.07;0.45;0.51	26153;33299;52389;54341	6.15E-01;4.43E-01;4.06E-01;3.97E-01	23207;25050;44358;51405	7.12E-01;5.42E-01;4.93E-01;3.85E-01
LRCH2	0.155	0.524555	4	CTCGGAGTTTCCGACCACTG;TTACATTACCTGTCTGTGAG;GAAAAGAGTCGGTACCGGGA;CTGACGACCAAAACTTTAAG	-0.2;-0.17;0.04;0.95	28512;29750;37571;66150	6.29E-01;4.74E-01;4.30E-01;2.74E-01	11401;39649;47951;49072	7.93E-01;4.42E-01;4.37E-01;4.26E-01
HCK	0.155	0.523692	4	CCAGCTTGAGGGATTCCCGA;AATGGCCTCGTAATCATACA;ATCCGGACCCTGGACAACGG;ATGTATTGCCTCCGACCTGG	-1.14;0.31;0.67;0.78	5988;47519;59369;62202	6.14E-01;4.72E-01;3.81E-01;3.76E-01	15143;18249;29776;71452	8.54E-01;7.11E-01;3.90E-01;1.40E-01
SNAPC5	0.155	0.516102	4	CCGGCTTCAGGAACTGCGCA;CTTACATCATGTGACTGTTC;AATGATCAGTTCTAGAAGAG;CGACCAGCTGAACCGCCTCA	-0.32;0.06;0.16;0.72	24473;38393;42097;60567	5.33E-01;4.27E-01;4.26E-01;3.93E-01	16709;35212;38908;53183	6.53E-01;5.98E-01;4.33E-01;3.81E-01
RND3	0.155	0.514529	4	AAATGCAAGATAGTTGTGGT;GACGCCAGTGTCCTATGACC;TCTTACCCGAAGTGTCCCAC;TCAGCACAGCATCCGAATCA	-0.63;-0.58;0.76;1.07	15357;16741;61783;68279	7.64E-01;3.89E-01;3.86E-01;2.19E-01	9101;15830;60851;61983	7.99E-01;4.91E-01;3.87E-01;3.81E-01
LOXL4	0.155	0.512487	4	AGATGAGGGACCCTAAGTCT;AGGTGCAATGTCCCTAACAT;TGCAGTCACTCAGAAGACGT;AGCAAAGTTGTCATCACACA	-0.34;-0.02;0.39;0.59	23514;34971;50287;56739	5.40E-01;4.34E-01;4.16E-01;3.87E-01	20591;26945;42332;53720	6.35E-01;5.28E-01;5.10E-01;3.76E-01
ZNF598	0.155	0.511659	4	GGGCCCAGGACTACTACAGG;GGTTCTGGCGTGCCTCGGCG;GCTTACAGGACCATTTGTCG;CACGGTGCGACGTGTCATCG	-0.83;0.33;0.41;0.71	10876;48270;51140;60279	4.80E-01;4.48E-01;4.35E-01;4.08E-01	17057;26465;28942;66434	8.84E-01;5.18E-01;3.79E-01;2.66E-01
WI2-2373I1.2	0.155	0.505629	4	GAAGTCGTAGATGCCGGACA;TCGAGAACGGCAACTACCGG;GCAGCTCCGACGAAGACAAG;AACTACTGGACGTTCGCGGG	-0.34;-0.03;0.04;0.95	23626;34823;37867;66046	6.22E-01;4.35E-01;3.88E-01;2.77E-01	11314;39801;42743;53703	6.36E-01;5.21E-01;4.39E-01;4.27E-01
RPL4	0.155	0.504899	4	CAGACTAGTGCTGAGTCTTG;GAAAAATAGATGTGTCGTGG;ATTACCAGGGATGTTTCTGA;TTTGTTAGGTCATCGTATTG	-0.36;0.0;0.36;0.62	23073;36188;49306;57909	5.05E-01;4.30E-01;4.26E-01;3.85E-01	19702;28006;41783;54482	6.11E-01;5.39E-01;4.95E-01;3.75E-01
HBZ	0.155	0.502339	4	AAGAGCATCGACGACATCGG;GTGGGCCAAGATCTCCACGC;CGCACTTCGACCTGCACCCG;CTTCACCGCGTCGCCCACGG	-0.65;0.13;0.55;0.59	14905;41145;55660;56997	5.32E-01;4.29E-01;3.92E-01;3.79E-01	20649;21904;36516;62535	6.54E-01;6.08E-01;3.76E-01;3.71E-01
USP17L25	0.155	0.497258	4	GAGGGCTGGATGACGTGGCC;AAGAGATTCTCCGATGTCAC;TGAATTTCTCATGTTCACTG;GGAGCAAGCTGTCTTGCCAC	-1.07;-0.09;0.14;1.64	6841;32509;41470;74873	5.72E-01;5.45E-01;4.49E-01;5.86E-02	2607;36192;45075;70543	9.15E-01;4.82E-01;4.30E-01;1.62E-01
ASB11	0.155	0.494925	4	CTGCAGCAAGCATTGAAGAG;ATAGCAGAAGAGATCTATGG;ACACCCGGTTAATTGTCACA;TCTTCACACAGTCTACCCTC	-0.98;0.01;0.79;0.8	8302;36624;62491;62629	5.15E-01;4.29E-01;3.92E-01;3.69E-01	14740;15102;40671;69195	8.30E-01;5.60E-01;3.93E-01;1.96E-01
SPRR1B	0.155	0.490085	4	ATGGTTCCTGAGGTGGAGGC;CAAGGAGCCCTGCCACCCCA;ACCATGCATCCCCAAAACCA;CTGCTGCTGCTGAAGCTGAG	-0.66;-0.28;0.76;0.8	14789;25705;61744;62773	5.30E-01;3.93E-01;3.86E-01;3.65E-01	14808;15800;51593;62833	8.01E-01;4.04E-01;3.93E-01;3.63E-01
TEX12	0.155	0.48984	4	CTGATAATAGAAATTGCAAG;TTTCCAAGAGAGGACAGCTG;TTCTTGAACAGATGTGAGCA;TTGCCTTAAAAGCTTTGCAT	-0.8;-0.35;0.19;1.58	11481;23425;43315;74434	5.73E-01;5.11E-01;4.36E-01;6.88E-02	3057;34345;54119;65831	8.54E-01;4.37E-01;3.86E-01;2.82E-01
TMOD2	0.155	0.488701	4	GAAACAGCCAACAATAAAGG;ACAGAAAGACCAGACACAGA;GAAATACCTTAATGTTGTTG;ACCACCAAATCCCACAAATG	-0.36;-0.06;0.18;0.86	23103;33735;42979;64190	5.17E-01;4.40E-01;3.85E-01;3.26E-01	13341;34696;43867;54511	6.10E-01;5.01E-01;4.35E-01;4.08E-01
ARL13B	0.155	0.487043	4	GCTGAACTCGATGGAACCAG;ATGGTGGGACTTGATAATGC;AAAACCTTACTATCTGACAC;TTACTATGCTGAATCCTATG	-0.4;-0.22;0.49;0.75	21719;27642;53689;61479	5.00E-01;4.01E-01;3.88E-01;3.79E-01	16057;23897;49567;55538	5.78E-01;5.64E-01;4.23E-01;3.84E-01
COX18	0.155	0.484541	4	GTCTCTGCAGTACATGCGAA;TCTCCGGAATTTAAGCACGG;TTCGTGCAAATCAGTTGGGG;CTTGCGCCGGTTCCTACGAG	-0.44;0.0;0.18;0.88	20620;36280;42914;64535	5.18E-01;4.29E-01;3.76E-01;3.17E-01	12759;34676;41438;56694	5.45E-01;5.42E-01;4.35E-01;4.16E-01
PURG	0.155	0.483847	4	GAAAACAGACTATATCGAGA;ATTAGACAAACCATGATGCG;GGAGCTGAAGGACTGTCTAG;CAAGAGTAGACTCTATCCCC	-0.43;-0.09;0.1;1.04	20848;32340;39888;67777	5.77E-01;4.50E-01;3.76E-01;2.32E-01	9734;37406;44859;56441	5.50E-01;4.85E-01;4.74E-01;4.27E-01
JAK3	0.155	0.483609	4	GTGTACAAATTCCTGCACCA;AGCTCTCGAAGACTGCTGTG;ACTCTCCAGGCTTAACACAG;TGACGCGGAGGCGTATTCGG	-0.41;-0.04;0.22;0.85	21454;34260;44383;63784	4.93E-01;4.38E-01;3.78E-01;3.37E-01	13505;33198;42942;55870	5.67E-01;5.17E-01;4.44E-01;4.06E-01
SLC46A3	0.155	0.481683	4	ATATGTTTATCGGAGAATAT;AAAGCAAGCTCCCCAAAATG;TTGTCTATTAGTGATCACTA;GTTACTATGTCATGTAGTGA	-0.42;-0.19;0.13;1.1	21172;28881;41023;68792	5.53E-01;4.84E-01;3.77E-01;2.06E-01	8580;36241;48707;56161	5.58E-01;5.06E-01;4.33E-01;4.30E-01
S100A2	0.155	0.481513	4	CAAGTTCAAGCTGAGTAAGG;CCTCTTGGCAGGAGTACTTG;GAGGGGCTGAAGAAGCTGAT;CCACTCACCCCCACAAAGCT	-0.7;-0.31;0.15;1.48	13682;24693;41643;73572	5.48E-01;5.41E-01;4.04E-01;8.90E-02	3925;35660;52867;63674	7.61E-01;4.31E-01;3.94E-01;3.40E-01
LPCAT4	0.155	0.468313	4	CAGGACTGTGTGCCACAACG;TTGAGACCCTTACCCACCTG;ACTGGGAAAAGTGCTTCGGA;ACATTACCTTAACCCTCTGG	-0.94;-0.31;0.66;1.21	8943;24690;58865;70525	5.48E-01;4.95E-01;3.75E-01;1.63E-01	7013;18476;52886;68560	7.03E-01;5.65E-01;3.94E-01;2.12E-01
RBP1	0.155	0.468188	4	TGAAGTCGACTGGCATTTCG;CCCCACCGCAGACGTCAATG;CCGGAAATGAGCGCCCTCCG;GTTGGTCAACGAGAATTTCG	-0.69;0.04;0.47;0.8	13850;37814;53029;62678	4.26E-01;4.02E-01;3.93E-01;3.67E-01	14679;24291;39818;63501	5.78E-01;5.56E-01;3.94E-01;3.45E-01
C19orf66	0.155	0.466521	4	GTGCCAGCTGACAAGATGTG;GGGCACGTTGAAACATGCGT;AAATTCGGCAGCGACCACAC;GGATCCGTGTTGGATACACG	-1.15;-0.02;0.45;1.34	5864;34958;52245;72114	6.21E-01;4.34E-01;3.98E-01;1.24E-01	5264;25006;42318;71538	6.57E-01;5.42E-01;5.29E-01;1.38E-01
SUPT7L	0.155	0.465415	4	TCTTACAATCTAAAGGCAGG;GCCACAATCCTGGCCCACGC;CCACCAGACGGAACTCCCGT;AATCAACTGAATCGTATGGA	-0.75;0.04;0.16;1.17	12659;37592;42244;69933	5.30E-01;4.27E-01;4.17E-01;1.77E-01	7607;35334;39629;64916	5.82E-01;5.40E-01;4.33E-01;3.06E-01
GADL1	0.155	0.463008	4	GTGGCTCAGCTTTGATGTCG;GGGGATGGAATATTTAACCC;GGTCATAAATCGGGCCACCA;AGTTCCAATAGTTTATGGGG	-0.67;-0.16;0.17;1.28	14325;29864;42540;71465	5.25E-01;4.73E-01;3.97E-01;1.40E-01	6056;35032;47347;63023	6.11E-01;4.49E-01;4.34E-01;3.58E-01
GJB1	0.155	0.462558	4	CAGGGACCACAGCCGCACAT;AGATGACCGAGAGCCATACT;GCCGCACCATGGCATAGCCA;TCCACATCTCAGGGACACTG	-0.58;-0.13;0.48;0.85	16719;30973;53339;63768	4.61E-01;3.91E-01;3.81E-01;3.37E-01	13522;23979;46317;60849	5.62E-01;4.64E-01;4.19E-01;4.06E-01
CCDC59	0.155	0.459702	4	AGAATGTGAGACAGAAGACA;CCTGGTGGTATTGAGGCGCG;ACTGTTCTTCAAGCAACGGC;TTCGTGGGGAGCGTTCGCGA	-0.97;0.05;0.46;1.08	8391;38018;52658;68402	5.13E-01;4.26E-01;3.95E-01;2.16E-01	8977;24553;39130;68990	5.93E-01;5.51E-01;4.94E-01;2.01E-01
ADAMTS6	0.155	0.455096	4	TGGCCCCAGAGCATAGATGG;AGCATCATACACCTGACCTG;TTAGACAACTGTCATTACAC;TAATAAGAACTGCATTATCG	-0.9;-0.2;0.58;1.14	9550;28341;56631;69382	4.91E-01;4.78E-01;3.76E-01;1.91E-01	7962;20924;48867;67827	6.32E-01;5.27E-01;4.31E-01;2.30E-01
EEF1AKMT3	0.155	0.454431	4	AGGTGATCGAACTGGGTGCG;TTATTTCGAGAGTCAAAATG;AGTCGGAATCGGTGTTCCCG;CTTCCCTGCAAACTATGACC	-0.83;-0.11;0.58;0.98	10924;31596;56522;66685	4.56E-01;4.47E-01;3.77E-01;2.60E-01	10849;20814;45698;66595	6.35E-01;4.72E-01;4.48E-01;2.62E-01
GPRIN1	0.1525	0.67092	4	TGTCGGGAAAGAGAGATCCT;AGACGTATACAGTGTCACCG;TTCCACTTCCATAGGAAAGG;CTGAAGCCGTAGTATCCGTG	-2.13;0.0;1.05;1.69	538;36039;67978;75128	1.57E+00;4.81E-01;4.30E-01;5.27E-02	2278;9579;41124;76901	1.15E+00;9.68E-01;5.51E-01;1.22E-02
VWA5A	0.1525	0.591737	4	GAACAGACTGTCATCTTTAG;TGAGGTGCATACCCCCAGCG;CCACTCCAGAACATTTACAG;GGTACTCGGTAGGACTCAAG	-1.8;0.42;0.54;1.45	1301;51265;55346;73261	1.19E+00;5.22E-01;3.80E-01;9.64E-02	4143;22197;26032;76164	9.96E-01;7.41E-01;6.01E-01;2.89E-02
DNAJC19	0.1525	0.583424	4	TCATGGCTTGCAAAACGTAA;AGTGGTGGCTATTATAGAGG;CAGCATTAATACTAGGTGTA;TTCTTCTTTCAGGCCTTCAG	-1.65;-0.28;0.93;1.61	1880;25741;65580;74661	1.04E+00;5.29E-01;4.29E-01;6.35E-02	2812;11730;51842;75582	1.00E+00;8.86E-01;4.02E-01;4.22E-02
TGFB1I1	0.1525	0.58332	4	GCAGCCTAGACACCATGCTG;CCCGAGCACTTCGTTTGCGG;AGCGCTCAAAGTAGCACTCG;GTCTCAGTTCCCATCTAGCA	-0.27;0.21;0.3;0.37	26149;44152;47158;49874	7.64E-01;4.52E-01;4.43E-01;4.06E-01	27708;30140;33522;51546	7.35E-01;7.07E-01;4.70E-01;4.21E-01
COPS2	0.1525	0.574921	4	GTGGTGGTAAAATGCACTTG;TAGTAACTCCGAGCCAAATG;GTGGTTTAAGACAAACACAA;CCAGTTACATCAGTCGTGCC	-0.13;0.06;0.13;0.55	30842;38477;40956;55538	5.78E-01;5.55E-01;4.60E-01;4.26E-01	21783;36288;38811;46365	8.91E-01;6.00E-01;4.29E-01;3.79E-01
CORO2B	0.1525	0.572231	4	AAACCACAGAGTGAACCGGG;GCGGATCTGGGAGATCCCCG;TGCAGAGGATCACATCCGTG;GATTGAACCCAACTACCCCA	-0.16;0.1;0.11;0.56	29806;39788;40356;55971	5.67E-01;5.64E-01;4.46E-01;4.27E-01	21585;37255;37467;47417	8.52E-01;6.31E-01;4.27E-01;3.78E-01
RFX5	0.1525	0.568337	4	GGATCTGGAAGCCCGAACTG;GTACTTACGAAATGGTACCT;GAAGCGGGCGACCTCAACGA;TGTTTATGATGCCTATCGGT	-0.49;0.33;0.35;0.42	19291;48265;48930;51450	7.10E-01;4.80E-01;4.30E-01;3.75E-01	26203;28316;28937;58344	8.84E-01;4.92E-01;4.91E-01;4.07E-01
IRAK2	0.1525	0.567486	4	GTCAGCCGCGTATCTGCCAG;CAGACCATGCAGGTACTCGA;TTGAATCAGACGAAGTGGGG;AAAACCGCAAAATCAGCCAG	-0.21;-0.2;-0.2;1.22	28155;28517;28634;70674	8.95E-01;4.88E-01;4.26E-01;1.59E-01	6859;49017;49042;49428	7.80E-01;5.71E-01;4.90E-01;4.29E-01
NO_CURRENT_17	0.1525	0.555795	4	ACCCATTGAGAGTCGCCTGA;ACCCATGAGTTAAGTTTTCT;ACCCATATATGCTGCCGCAC;ACCCAATGTGGCGGAGCCGA	-0.1;-0.08;0.08;0.71	32224;33061;39334;60231	5.89E-01;4.80E-01;4.45E-01;4.37E-01	17039;38331;44641;45361	9.29E-01;4.89E-01;4.26E-01;3.79E-01
TMED7-TICAM2	0.1525	0.534932	4	CGCCAAGCAGTGCTTCTACG;AGCACAGCAATACAACAGAG;GAATCTGACTCATGATATCC;AGCTTCGTGAATTGAAACAC	-0.33;0.07;0.38;0.49	23941;38835;50178;53630	6.38E-01;4.26E-01;4.17E-01;3.90E-01	23666;27390;38720;53392	6.46E-01;6.02E-01;5.04E-01;3.88E-01
FKBP6	0.1525	0.52742	4	CTTACAGATATTACACTGTG;AGGCCCTATTGCTTCTGCGC;CTCAATCTCAAACAGGACAG;TCTATCCTAGTGAAATACTC	-0.41;0.07;0.47;0.48	21591;38986;52967;53493	6.43E-01;4.26E-01;3.93E-01;3.78E-01	24132;24361;38692;56047	6.03E-01;5.62E-01;5.54E-01;3.91E-01
ZNF454	0.1525	0.524222	4	TTTCTGATGGTACGTAAGTG;CAGTAAGAAATCTACTGTCA;AAGGTGTGCCCTGCACACAA;GGAGATCAGTTTGCAGCGAG	-0.23;-0.01;0.18;0.67	27494;35539;42948;59229	5.17E-01;4.66E-01;4.32E-01;4.19E-01	18110;34711;42129;50192	7.53E-01;5.32E-01;4.35E-01;3.76E-01
NICN1	0.1525	0.522202	4	CCTCGAAGGGAGCGACGCTG;AATGCCTGACCCACACAGTG;TGTGTGCTGAGGTGTACTGA;CGGAGCTACGCCTGATTCTG	-1.06;-0.39;0.23;1.83	7040;22175;44629;75807	6.01E-01;5.63E-01;4.89E-01;3.70E-02	1651;32676;55393;70460	1.10E+00;4.47E-01;3.80E-01;1.64E-01
ATP5J2	0.1525	0.521461	4	ATGCGGGACTTCAGTCCTAG;TGAAGAAGGGGAGCATCTCG;TTGCGTTTGCAGGTTACTAC;ACTTCTGGAGGTCAAACTGG	-0.27;0.0;0.01;0.87	26114;36176;36635;64412	6.51E-01;4.30E-01;4.06E-01;3.20E-01	13113;40682;41745;51539	7.07E-01;5.39E-01;4.28E-01;4.11E-01
RPL10A	0.1525	0.520926	4	GGCCCAGGTTTAAATAAGGC;CACACACAGAGAACTTAGGG;TCGCGACACCCTGTACGAGG;GAAGAACTATGATCCCCAGA	-0.42;0.09;0.42;0.52	21139;39651;51405;54543	6.09E-01;4.26E-01;4.05E-01;3.77E-01	22779;26158;37991;56128	6.19E-01;5.59E-01;5.23E-01;3.83E-01
TM9SF3	0.1525	0.519751	4	ACGAGCACGAACACACGGTG;ATAGATGATTTACCAATATG;GGAAGTCTGTATGCTAGACA;GATGTTAATCTAACTAGTGA	-0.26;-0.17;0.44;0.6	26374;29584;52184;57198	5.26E-01;4.76E-01;4.08E-01;3.99E-01	20428;25398;48018;50959	7.27E-01;5.35E-01;4.41E-01;3.76E-01
CCER1	0.1525	0.517575	4	CGGTGCGGTCTATTGTACGC;CATCATGAACCAGATCTACG;ACACCCGAAACACTTGCACC;CCCCAGTTAGAGCACACGGG	-0.3;0.04;0.18;0.69	24897;37895;42908;59742	5.18E-01;4.51E-01;4.26E-01;3.96E-01	17561;34670;39782;52403	6.78E-01;5.79E-01;4.36E-01;3.77E-01
GPHB5	0.1525	0.513073	4	CAGGGGCCTTCGGATCACCA;GGTTCCCACTGGAGGCACCG;CACAGCCCACAAAGGTGCGC;TGATGGGCTTCAATATAGGG	-0.29;-0.28;0.52;0.66	25498;25789;54769;58902	5.29E-01;4.75E-01;4.01E-01;3.83E-01	18366;22852;51849;52070	6.90E-01;5.86E-01;4.01E-01;3.76E-01
HILPDA	0.1525	0.511807	4	CTCCATCTTCGTTAGAGTGA;TACTAGAGAGCCCATCGCCT;TAGAGTGATGGAGTCCCTAG;GAACCTCTACCTGTTAGGTG	-0.48;0.17;0.31;0.61	19569;42646;47490;57564	5.15E-01;4.48E-01;4.35E-01;3.75E-01	20012;29769;34933;57980	6.96E-01;5.03E-01;4.74E-01;3.75E-01
CT47A4	0.1525	0.503904	4	CCCTGCGACTCCGACCACCT;CCTCGGCGCTCCCGCCCCGG;GCTGCTGCGCGCAACCTCTG;GGATGTGGTCGTTGTGAGAG	-0.83;-0.58;0.52;1.5	10928;16644;54592;73707	7.67E-01;4.47E-01;3.84E-01;8.59E-02	3675;22733;60616;66591	7.85E-01;5.88E-01;3.80E-01;2.62E-01
SMARCAL1	0.1525	0.499113	4	GTCCAAAGGCATGAAACTGG;TCATTGCAGATGTCAAGACC;CCCAGATTGCATCAACGTCG;GGTGTTGATTGGGTACAATG	-0.56;-0.4;0.73;0.84	17156;21759;60838;63516	6.11E-01;3.81E-01;3.79E-01;3.44E-01	13761;16436;55576;60166	7.75E-01;4.38E-01;4.03E-01;3.79E-01
ZNF292	0.1525	0.497603	4	GCGTTAGGTGCAATTAGTGG;TTAAGGTGTCTCTCAATCAG;AAAGTTGACGACACCTCTCA;AAAAAGTTAAAAAAGACCGT	-0.35;-0.34;0.53;0.77	23399;23544;54891;61949	5.71E-01;3.88E-01;3.86E-01;3.82E-01	15597;22362;53790;54230	6.19E-01;5.97E-01;3.88E-01;3.87E-01
DEPDC1	0.1525	0.493763	4	ATGGCCAATACAAGTAAACG;CGTAGAACTCCTAAAAGGCA;AACAGACTATCCAACTGTTG;AAGCTTTCTACGATTTGGTG	-1.18;0.05;0.77;0.97	5516;38139;61879;66490	6.42E-01;4.26E-01;3.87E-01;2.65E-01	11029;15387;39470;71979	8.18E-01;5.86E-01;4.45E-01;1.27E-01
MAML3	0.1525	0.492752	4	CGTTCCCAAGCACAGCACCG;ACACCGTGAGCCTCTACCAG;ACCTGTTCTCGCAGTTGACG;GTGGTTCCTCTGCTCCGCCG	-0.53;0.12;0.34;0.68	18091;40674;48812;59555	4.56E-01;4.31E-01;4.28E-01;3.76E-01	17991;28875;36640;59446	6.51E-01;4.84E-01;4.59E-01;3.76E-01
RPL5	0.1525	0.489494	4	GAGGCTTGTCTATCCCTCAC;GACTGGTGATGAATACAATG;GTGAAATTTAGAAGACGACG;TCATCTTGTACATACCCTGC	-1.17;-0.12;0.81;1.09	5669;31473;62902;68617	6.32E-01;4.57E-01;3.95E-01;2.10E-01	8752;14437;46106;71842	8.60E-01;5.01E-01;4.67E-01;1.30E-01
PTGES3	0.1525	0.484657	4	GGATTCCAAGCATAAAAGAA;GTTAACAAAAGAAAGGGCAA;AAGGAGAATCTGGCCAGTCA;CTGCAAAGTGGTACGATCGA	-0.33;-0.2;0.25;0.89	24118;28633;45473;64813	4.87E-01;4.76E-01;3.91E-01;3.09E-01	12714;32092;49026;53528	6.42E-01;4.52E-01;4.29E-01;4.16E-01
ESX1	0.1525	0.484572	4	TCACGGTCTTGGTCGTCCGA;ACTTACCGTGACCTCGCTGA;AATATCCCGACGTTGTGGCG;CCAAGAACATGTCCAAAGGG	-0.49;-0.48;0.35;1.23	19255;19535;49203;70829	6.71E-01;4.27E-01;3.75E-01;1.55E-01	6668;28375;58098;58308	5.80E-01;4.93E-01;4.90E-01;3.75E-01
UBE2I	0.1525	0.483657	4	ACATTCGGGTGAAATAATGG;AAGCCCTCCTTACAAATGGG;AAGGAGGCTTGTTTAAACTA;ACAGGCACACTGTCCCCGAA	-0.52;0.01;0.43;0.69	18185;36802;51652;59767	4.50E-01;4.28E-01;4.03E-01;3.76E-01	17499;25682;40865;59086	5.57E-01;5.30E-01;4.70E-01;3.78E-01
NANP	0.1525	0.482029	4	CTTTCGAAGTTCAGTAAGCA;AAAATACCATTATAAAGAAG;GGACAACACTCTCATCGACA;CCTACTTCTATTAACGAATG	-1.25;0.12;0.51;1.23	4744;40634;54161;70731	6.93E-01;4.28E-01;3.86E-01;1.57E-01	6618;23065;36550;72647	6.54E-01;5.83E-01;5.81E-01;1.11E-01
MARF1	0.1525	0.479005	4	AGAGCGCGCTCAGAAGCGAA;TGTCGACGCCGAAAAACTCG;AGACTACAGATTATCCCGGA;GAGCCCTTTAAACAAACCGG	-0.39;-0.14;0.25;0.89	22094;30728;45331;64752	4.78E-01;4.64E-01;3.80E-01;3.11E-01	12544;31968;46930;55156	5.90E-01;4.55E-01;4.53E-01;4.19E-01
THEM6	0.1525	0.478706	4	GTCGCGCACCTGACCCGCTG;GCGCCTCCAGGTAGAACGCG;AGCAGCAGGTCCAAGTCCGA;GCTAGCAGGTCACGGACGCG	-0.7;-0.34;0.18;1.47	13631;23491;43036;73466	5.72E-01;5.16E-01;4.05E-01;9.15E-02	4020;34590;53740;63725	7.52E-01;4.36E-01;3.88E-01;3.39E-01
MED14	0.1525	0.478582	4	CAGAGCATCTCTAGCTAACG;ATCACACATAGCGACGAAGT;CTAACTCTGCTACCCAAGTG;TAATGTTAATCCGAGAACGG	-0.54;-0.09;0.55;0.69	17806;32672;55645;59713	4.52E-01;4.47E-01;3.79E-01;3.77E-01	17623;22015;45006;59795	6.05E-01;4.83E-01;4.49E-01;3.77E-01
ERP44	0.1525	0.477741	4	TCAGCGATCAGTGAAAGCAT;GTGCTGATCACAATCAACTC;AATGTTATTTCTCGGACAAG;GCTCCGGATATGGTGTACTT	-0.58;0.07;0.38;0.74	16760;38770;50179;61282	4.26E-01;4.17E-01;4.07E-01;3.80E-01	16353;27382;38522;60871	6.07E-01;5.04E-01;4.18E-01;3.82E-01
WDR45	0.1525	0.476187	4	GATCGTGAATGGAGCAGACG;ACAGCTTTCGGGGATTGTCG;CCAAGGCCAGAAGGTTGGAG;AATAAGGGTACCCTTCTGGG	-0.81;0.21;0.28;0.93	11367;43956;46689;65764	4.58E-01;4.42E-01;4.38E-01;2.84E-01	11803;30959;33346;66198	7.40E-01;4.62E-01;4.30E-01;2.73E-01
RTL8C	0.1525	0.473971	4	CCGGAGTTCATCGTGCAGAC;GGTATCGCCGTCAAACGTCT;CGGCGATACCGACCGACTCC;CGTCGCAGGCCGGATCGGCA	-0.66;0.06;0.1;1.11	14760;38581;39992;68950	5.74E-01;4.26E-01;3.93E-01;2.02E-01	8379;37695;39096;62849	5.94E-01;5.13E-01;4.27E-01;3.63E-01
ITGA4	0.1525	0.473311	4	AGTTCCAATACCTACCACGA;CTCACCATCGGTTCGCCCCG;ATCATCTCCAGCATTAAACA;CATATTTGTCACTTCCAACG	-0.61;-0.17;0.09;1.3	15848;29591;39656;71737	5.82E-01;4.76E-01;3.85E-01;1.33E-01	5765;37996;48025;61540	6.27E-01;4.41E-01;4.26E-01;3.99E-01
MYOZ2	0.1525	0.466297	4	TAAGTACTATCAATCTCCCT;GCCATCATGAAGGAAGTCCA;AATCCAGACAACATTGCTCC;GTGGATGGAAGTAACTTGGA	-0.67;0.07;0.38;0.83	14295;38951;49972;63439	4.26E-01;4.19E-01;3.98E-01;3.46E-01	14134;27338;38703;62980	6.02E-01;5.04E-01;3.99E-01;3.59E-01
CEP170	0.1525	0.46198	4	AGCAAGAAAAATGATTGACA;AATTTGATGACAGTACCCCA;TAGCTCTGCGCATCACAGAG;CCATATAATGGAGTACCACG	-0.5;-0.28;0.35;1.04	18935;25840;48922;67773	5.28E-01;4.30E-01;3.75E-01;2.32E-01	9738;28312;51760;58709	4.91E-01;4.81E-01;4.74E-01;4.02E-01
CCDC39	0.1525	0.459486	4	CCAGTGATTTAGAAGCTCTG;GAAGAGAAAAAATCTACATG;ACAGCAATTATACACAGCAA;TACAGAGACTATAAGCGCAC	-0.66;-0.24;0.56;0.95	14552;27139;55880;66034	5.07E-01;3.95E-01;3.78E-01;2.77E-01	11271;21456;50515;62722	6.18E-01;4.40E-01;4.13E-01;3.66E-01
SLC10A1	0.1525	0.459271	4	GTATGGCATCATGCCCCTCA;AGGACGATCCCTATGGTGCA;TGAAGAACAACATGAACACC;GGGGGACATGAACCTCAGGT	-0.82;-0.07;0.6;0.9	11159;33178;57080;65045	4.44E-01;4.42E-01;3.76E-01;3.03E-01	12527;20152;44040;66421	6.53E-01;4.99E-01;4.19E-01;2.67E-01
KCNJ18	0.1525	0.449782	4	TGAGCAGCATGTAGCGCCAG;CATCTTGCATGAAATTGACG;GGTTGCCCACACGCCACATG;TGTGACGGAGGAGTGCCTGG	-0.78;-0.2;0.52;1.07	11976;28410;54509;68272	4.90E-01;4.27E-01;3.84E-01;2.19E-01	9087;22747;48802;65592	5.88E-01;4.91E-01;4.32E-01;2.88E-01
TRIP4	0.15	0.676978	4	AATCAGGCGACCATCTAAAG;AATCACAAGGGTGACGACCA;GAGTGCCACAGAATAAGCAA;GACCTTCTTAGAAAGTCGAG	0.01;0.16;0.17;0.26	36743;42086;42512;45897	9.09E-01;5.60E-01;5.25E-01;4.33E-01	31799;34927;35201;40834	1.11E+00;6.88E-01;4.73E-01;4.34E-01
MFGE8	0.15	0.644289	4	TGATGTTAATAAAAAACACA;ACGTGCCTTAAGGGCTACGC;CCTCGCATAAACCACCGTTG;AGGCATTGACCATGCCTGCG	-1.82;0.62;0.66;1.14	1224;57764;58933;69495	1.22E+00;6.66E-01;3.75E-01;1.88E-01	8005;18398;19554;76201	1.32E+00;7.06E-01;5.26E-01;2.80E-02
ZNF202	0.15	0.618993	4	AGGGTTTGCAGAAACAACCC;CACCTGTGTAGGTAAAACTC;CCCACCTTGTTAGACACCTG;GGCCAGAGTCTGTCTTACAG	-0.39;-0.35;-0.33;1.67	21991;23401;24047;75027	1.08E+00;5.74E-01;3.80E-01;5.50E-02	2448;53555;54216;55245	9.40E-01;5.87E-01;5.64E-01;3.85E-01
CALM3	0.15	0.617068	4	TGCTTACCTTGTCAAAGACA;CCTGCAGCTCTGCTTCAGTG;TCTTCCCCCAGAGTTCAAGG;AGATGGCACTATCACCACCA	-1.7;0.45;0.88;0.97	1669;52256;64519;66406	1.09E+00;5.39E-01;4.13E-01;2.67E-01	10957;12775;24978;75795	1.04E+00;9.44E-01;4.46E-01;3.73E-02
PPP3R2	0.15	0.571203	4	TGCGTTCAGCATTTACGACA;CAAATCAGGGTCTCTGAGCG;ATCGACGTCTTCGACACCGA;AGATGGCTACATTTCCAACG	-1.31;-0.51;1.01;1.41	4161;18567;67301;72890	7.40E-01;7.00E-01;4.64E-01;1.05E-01	4525;10207;58771;73314	1.10E+00;7.10E-01;3.75E-01;9.51E-02
ARHGAP19	0.15	0.564165	4	CAAGACCAATATACCAGACA;GCTTGAGAGACATGAGAGAC;TGCTGTCGGACACTATTACC;GGGGTGCAAACATAAGGGCA	-0.16;0.0;0.29;0.47	29924;36338;46935;53119	6.55E-01;4.55E-01;4.47E-01;4.29E-01	24532;30662;41430;47386	8.53E-01;5.45E-01;4.64E-01;3.93E-01
HSPA13	0.15	0.548015	4	ACTGACAATGATGTATATGT;TCGAGAGCCAACATATTCTG;ATACCAATCACTTTAGGAGT;TCTTTACTGAATAAACAAGG	-0.43;0.23;0.34;0.46	20937;44708;48758;52647	6.70E-01;4.47E-01;4.32E-01;3.77E-01	24585;28831;32592;56396	7.63E-01;5.51E-01;4.85E-01;3.94E-01
TRIM64C	0.15	0.54245	4	GACATACCACATGCCTGACG;GATGCATATATTTCTCGATG;CAATGTGGCACTCAAAAAGC;AAAGCTGTGCACACAGTCAG	-0.24;-0.03;0.39;0.48	27229;34583;50399;53473	6.43E-01;4.36E-01;4.16E-01;4.15E-01	24149;26927;42649;50413	7.46E-01;5.23E-01;5.11E-01;3.91E-01
CNPY3	0.15	0.539733	4	ACACAACCTGGTACACAAAG;AGCAACATATTTACACACTG;TCACTGAGACCATTTGCAAG;CGGCAGCAATCGATTTGCCA	-1.11;-0.5;0.97;1.24	6303;18926;66479;70969	6.89E-01;5.98E-01;4.46E-01;1.52E-01	6528;11040;58661;71053	1.05E+00;5.87E-01;3.75E-01;1.50E-01
PTK2	0.15	0.536824	4	ACTTAAAGCTCAGCTCAGGT;TCTGATGATAAATGACTGCG;ATGTGGGAGATACTGATGCA;AGAGCAAAAGATTTGTACAC	-0.24;0.05;0.21;0.58	27103;38183;43851;56441	5.50E-01;5.02E-01;4.26E-01;4.15E-01	20756;33448;39515;50457	7.44E-01;5.85E-01;4.42E-01;3.76E-01
CRKL	0.15	0.53488	4	GTGGTGGAGTGCCCGGAACA;GGTCCCCGATCTTAAAACGG;TCCATGCTTTCCGTGTGGTG;CGCGGACGAGGAACATACCG	-0.24;0.04;0.15;0.65	27026;37590;41900;58629	5.36E-01;4.83E-01;4.27E-01;4.14E-01	18694;35690;39716;50209	7.53E-01;5.80E-01;4.31E-01;3.75E-01
KCNN3	0.15	0.534522	4	CAAGTTCCACAGCTACAAGT;CTTCGTGATCGACAATGGCG;TGAGCGTCTTCATGACAAAG;CTCCCGGAGGAACCTCATCG	-0.89;-0.66;0.47;1.68	9721;14723;53165;75050	8.47E-01;4.74E-01;3.92E-01;5.45E-02	2358;24407;62853;67642	9.55E-01;5.54E-01;3.95E-01;2.35E-01
TRIP6	0.15	0.5315	4	CAGGGGAGGGCGATCCCCCG;CTTGATCGCGTCTTTCACGT;GGCGGGGGCTCATATGCCTG;TGGAGTACTCCAGCACACGC	-0.55;-0.18;-0.16;1.49	17407;29107;29853;73672	8.51E-01;4.81E-01;3.78E-01;8.67E-02	3832;47466;48104;59937	7.70E-01;4.71E-01;4.45E-01;4.40E-01
IFNA13	0.15	0.519076	4	GTTCGGTGCAGAATTTGTCT;CTACCAGCAGCTGAATGACT;GTCATGTCTGTCCATCAGAC;CTTTGCTTTACTGATGGCCC	-0.27;-0.22;-0.01;1.1	26060;27809;35587;68760	6.78E-01;4.98E-01;4.05E-01;2.07E-01	8568;41997;49778;51268	7.17E-01;5.07E-01;4.32E-01;4.21E-01
OBSCN	0.15	0.517825	4	ACACACACACGAGTACTCCG;AGAAGATGTGAGAAATCACG;CAGCTCGAAAGTGCGCATGG;TGCCGGGGAGTATAGCTGCG	-0.93;-0.5;0.89;1.14	9065;18892;64865;69413	6.90E-01;4.92E-01;4.18E-01;1.90E-01	7930;12662;58673;68309	9.50E-01;5.28E-01;3.75E-01;2.18E-01
FAM47C	0.15	0.517034	4	AGGAGACACTCCATTCTTGG;TGAGATACGCTACTCTCAGG;GAGGGGAGAATTCCCCACAG;TGGGACACTCCAGTATTGGG	-0.41;-0.13;-0.1;1.24	21422;31029;32133;70965	7.77E-01;4.61E-01;3.78E-01;1.52E-01	6524;45470;46553;55839	5.87E-01;5.68E-01;4.60E-01;4.53E-01
TXN	0.15	0.510842	4	CACACTCTGAAGCAACATCC;TAGTTGACTTCTCAGCCACG;TACTTCAAGGAATATCACGT;GGTGAAGCAGATCGAGAGCA	-0.24;-0.13;0.28;0.69	27201;31042;46590;59869	4.61E-01;4.60E-01;4.47E-01;4.16E-01	17739;31087;46612;50385	7.47E-01;4.60E-01;4.59E-01;3.77E-01
ZNF593	0.15	0.508143	4	ACCGAGCGCACTCTCTAGCC;GTTCGACCCCGACCTGCCAG;GTGGTCTTTGGATCGGAAGT;ATGAGATTCACCGCGAGCTG	-0.8;0.22;0.57;0.61	11612;44358;56184;57516	5.17E-01;4.45E-01;4.34E-01;3.77E-01	20117;21127;32960;65958	7.52E-01;6.27E-01;3.75E-01;2.79E-01
ZNF513	0.15	0.499543	4	TCGCATGCAGCGCCCACACA;GCTCGAGTAGTGGGACACGA;CTGGTCGTGGAGTACAGCAG;GGCTTCGAGAGAGACTCGGA	-0.53;0.17;0.29;0.67	17926;42318;46964;59125	4.69E-01;4.55E-01;4.33E-01;3.76E-01	18118;30714;34857;59408	6.98E-01;4.64E-01;4.61E-01;3.76E-01
