## Supplementary Table 2 for "TYK2 as a novel therapeutic target in Alzheimer’s Disease with TDP-43 inclusions" (part 3 of 3)

### Sheet: Sheet 1 - LFC_dsRNA-control_100 (continued)
LFC_dsRNA-control_100_18-08-07-14-04
ARL1	0.15	0.497543	4	TTCCCGAGTTCCAAACAGAC;TTGTAATCTGTACAAAATTG;AGAGTTAGTTGCCATGTTGG;GAATAGTAACATCTCCAGTA	-0.52;-0.04;0.58;0.58	18239;34524;56579;56669	5.43E-01;4.36E-01;3.76E-01;3.76E-01	20962;21078;43156;59024	6.28E-01;5.14E-01;4.72E-01;3.77E-01
NR4A2	0.15	0.496146	4	AGCCGGGTTGGAGTCGACAT;TAGTAAACCGACCCGGAGTG;CCATAAAGGTACTGAAGCTG;CATCTGGCAACTAGACACCG	-1.31;-0.19;0.78;1.32	4146;28927;62276;71952	7.41E-01;4.83E-01;3.90E-01;1.28E-01	5561;15353;48753;73349	8.19E-01;6.39E-01;4.32E-01;9.43E-02
HLA-A	0.15	0.491553	4	TACCGGCAGGACGCCTACGA;CCAGTCACAGACTGACCGAG;GGATGTGAAGAAATACCTCA;CACGCACGTGCCATCCAGGT	-0.43;0.05;0.17;0.81	21050;37988;42554;63023	5.24E-01;4.26E-01;3.77E-01;3.58E-01	14520;35046;39288;56509	5.90E-01;5.47E-01;4.34E-01;3.95E-01
RRP7A	0.15	0.484792	4	TGGCTTCTGGAACACCACAT;AGAGCACACGGCGTTCGACA;GGACCTGGCTGAGAGCCCAA;GCAACTCTACAGACTGGACG	-0.34;-0.21;0.34;0.81	23752;28089;48794;62983	4.94E-01;4.32E-01;3.88E-01;3.59E-01	14629;28867;49139;53797	6.33E-01;4.84E-01;4.28E-01;3.94E-01
COX7B	0.15	0.482568	4	AATCAGGTGTACGTTTCTGG;TCGAAGCATTCAGCAAACAA;CCATGTAACAATACAGAAAG;GGTAATGCTGTATTAGCTAG	-0.83;-0.32;0.79;0.96	10899;24214;62511;66360	5.57E-01;4.47E-01;3.92E-01;2.68E-01	11202;15081;53110;66450	8.31E-01;4.41E-01;3.92E-01;2.66E-01
ZNF610	0.15	0.480505	4	TGTGTCAGAAGCGTGAACAC;GTGGTGAAACTGAGGAACGA;ACGCTTGACATTCATGGACG;TCAACTTGGATTAACCCTTG	-1.02;-0.31;0.77;1.16	7593;24810;61982;69689	5.46E-01;5.41E-01;3.88E-01;1.83E-01	7688;15599;52850;69745	8.09E-01;5.37E-01;3.94E-01;1.82E-01
PKDREJ	0.15	0.479382	4	ACCTCAAGCGGATCTAAAGG;ACAGATCCCAGAAACTACGG;TCAGTTACTCAGTTTCACCG;AGAATGTAGTAAGGGCTAGG	-0.4;-0.23;0.42;0.81	21787;27606;51573;62808	5.01E-01;4.04E-01;3.79E-01;3.64E-01	14470;26091;50068;55455	5.80E-01;5.24E-01;4.18E-01;3.96E-01
PSMG3	0.15	0.475577	4	GAAGGCCGTACACACCACCT;TCACCACAAAAGTCCTTCTG;GTGACCCAGTTTGGGAAGAT;CAGAAGACGGAGGTGGTGTG	-0.64;-0.02;0.56;0.7	15038;35026;55890;60009	4.43E-01;4.34E-01;3.91E-01;3.78E-01	17328;21658;42160;62259	6.13E-01;5.32E-01;3.79E-01;3.78E-01
NRDC	0.15	0.472036	4	TCATGCTCTGACCATCACAT;CGAGACAAGAAATCTTTATG;AGCCTTCAACGTAAAGTCCG;CATCTCTGATCATTAGTGGG	-0.9;-0.22;0.2;1.52	9604;27804;43687;73958	5.04E-01;4.98E-01;4.77E-01;7.99E-02	3545;33991;49773;67840	7.98E-01;4.39E-01;4.21E-01;2.30E-01
MAGEA3	0.15	0.462405	4	TCTAGTTGAAGTCACCCTGG;TGACAATCAGATCATGCCCA;AGGTGGCAAAGATGTACAAG;GGTAGTTCATGGTAGTGGGG	-0.56;-0.13;0.18;1.11	17155;30974;42978;68946	5.17E-01;4.61E-01;3.79E-01;2.02E-01	8383;34695;46318;60184	5.13E-01;4.63E-01;4.38E-01;4.35E-01
KRT6A	0.15	0.461646	4	ACAAGGTTCTGGAAACAAAG;AGACGCTGCTGAAGCCAGAG;CCACATCTCAGACACATCTG;GCAGCTGGACAGCATTGTCG	-0.59;-0.12;0.49;0.82	16414;31430;53515;63162	4.57E-01;3.90E-01;3.82E-01;3.54E-01	14187;23723;46231;60948	5.67E-01;4.65E-01;4.16E-01;3.99E-01
TP53TG3	0.15	0.459519	4	TCTGGTCCGCTCCCGGCTGT;GCTGAAGAGACATTGGAGCT;CGAAACTGCTGGGCTGCGAA;GGAACCGTCTTCAACCGTTC	-0.82;0.09;0.37;0.96	11103;39439;49624;66240	4.43E-01;4.26E-01;4.22E-01;2.71E-01	11078;27617;37810;66254	6.23E-01;5.00E-01;4.44E-01;2.71E-01
POLR3H	0.15	0.456241	4	GCTCAACGACTCCATTGCCG;TCCTCTCAAACTGCCAAGGG;ATGCAGGTCGTGTACAACGT;GCCATCCCCAGGGAATACAT	-0.83;-0.25;0.62;1.06	10904;26636;57828;68067	5.15E-01;4.47E-01;3.75E-01;2.24E-01	9308;19811;50684;66458	6.63E-01;4.85E-01;4.12E-01;2.66E-01
ARHGEF26	0.15	0.455352	4	ACTAATTACGGATTTCCCGG;CAGGAAAGAGCCCCCGTTCG;GAGTGAGGTCGATAACGACG;AGGATGGATTGGTAGCTCTG	-0.92;-0.19;0.6;1.11	9207;28669;57103;68935	4.88E-01;4.87E-01;3.76E-01;2.02E-01	8438;20137;48539;68133	6.53E-01;5.11E-01;4.35E-01;2.22E-01
PPARD	0.15	0.45526	4	AGGAGCCCCAGAGCTCAATG;GCACCACAGTGGAGACCGTG;GTGCACGCCATACTTGAGAA;GCTTCATGCGGATCGTACGA	-0.72;-0.2;0.23;1.29	13174;28574;44551;71592	4.90E-01;4.88E-01;4.10E-01;1.36E-01	5928;32644;49099;64135	6.18E-01;4.48E-01;4.28E-01;3.28E-01
HIST1H2BA	0.1475	1.28215	4	AAAGCGCAAGAGGACCCGTA;CTCAAAGATATCAGTGACGA;CTTTGAGCGTATAGCGAGCG;CATCTACAAAGTGCTAAAGC	-2.09;-1.48;1.82;2.34	588;2813;75771;77018	2.13E+00;1.53E+00;1.09E+00;9.52E-03	416;1699;74596;76851	2.56E+00;1.67E+00;8.82E-01;1.33E-02
CAMK4	0.1475	0.710547	4	GTCCCGGATTACTGGATCGA;TGCCGTTAAACAAATCCTGG;GAGCATACCGCAGTACCCTG;AGATACTTCATCCCACCAGG	-1.19;-0.99;1.12;1.65	5331;8169;69128;74894	1.27E+00;6.53E-01;5.15E-01;5.81E-02	2519;8257;69378;72036	1.26E+00;9.29E-01;5.24E-01;1.26E-01
RBMY1F	0.1475	0.673524	4	TGCGAAAGATATGAATGGAA;ATGGTTATGCAACTAACGAT;GAAGCAGTGGAGGAACAAGA;GAAGATATTGTCGCTCTGCG	-1.74;0.7;0.73;0.9	1507;60037;60870;64939	1.13E+00;7.40E-01;3.81E-01;3.06E-01	12410;16471;17232;75933	1.47E+00;7.74E-01;4.21E-01;3.42E-02
PEX11B	0.1475	0.657061	4	TCTCCACAAGTTCTACGCCT;CACTTCTCCTGATCCACACG;CGAAGTACAAGGCTCGATTG;GGCGAATCTCATAAGCATCA	0.0;0.12;0.2;0.27	36239;40743;43519;46232	8.96E-01;5.50E-01;5.07E-01;4.28E-01	31440;33776;36856;41732	1.07E+00;6.46E-01;4.68E-01;4.40E-01
ARL16	0.1475	0.636975	4	CACCAATCTTACTGACATCG;ATCACCATCCGGGAGCTTGG;GCCGAGCTACGGGTGCCGGG;CCTACCGTGGGCCGTGTCGG	-0.53;-0.47;-0.31;1.9	18113;19658;24555;76065	1.06E+00;6.67E-01;3.76E-01;3.11E-02	1398;52753;57663;59440	1.17E+00;5.48E-01;4.60E-01;3.75E-01
CAPN2	0.1475	0.634729	4	ATCCGCATCCGAAATCCCTG;TTGGTCTGCCCACTTAACTG;ATGCTATGAAGCGCTATCAG;GCTTCCAGGAAAACTATGCA	-1.75;0.49;0.91;0.94	1468;53528;65269;65840	1.15E+00;5.63E-01;4.24E-01;2.82E-01	11480;12308;23692;75963	1.10E+00;9.70E-01;4.36E-01;3.35E-02
SLC35C2	0.1475	0.630771	4	GGCCGACTACCTCAGAAGAG;GGCCAGTACTCACAGCGAGA;CAAGTCCACACAGTTCAACG;CTACAACAAGTGGCTGACAA	-0.99;-0.84;1.11;1.31	8142;10747;69067;71849	1.07E+00;5.21E-01;5.13E-01;1.30E-01	5637;8484;66719;69235	1.24E+00;6.34E-01;4.51E-01;1.95E-01
CCDC58	0.1475	0.590658	4	AGTACATGAATTAAACACTA;CAGTGGCGGTGTGAACTGTG;ATACATATAGGAATTACTCA;TTCCAACAGCTTCCTTTGCA	-0.12;0.0;0.35;0.36	31514;35790;48931;49506	7.77E-01;4.69E-01;4.31E-01;4.30E-01	28163;28278;41373;46173	8.98E-01;5.47E-01;4.92E-01;4.26E-01
SLC46A2	0.1475	0.582335	4	AGCCCAGCATCAGGTCAATG;TGTGCCAACCGTGCCAGACA;GGGTGCTATCATATATGACC;AGTGCCAGCCCATCGCCCCG	-0.83;-0.27;-0.21;1.9	10892;26209;28216;76061	9.10E-01;5.22E-01;4.47E-01;3.12E-02	1402;49445;51461;66471	1.16E+00;4.95E-01;4.05E-01;2.65E-01
METTL8	0.1475	0.577156	4	TAAAATCCTTGATCCCAGAG;TTAATAGGGATCACATGCAG;GAAGGCGAGAGAATCATCAT;GGAAACAATCCAGTCTCCAT	-1.81;-0.07;0.72;1.75	1273;33119;60604;75469	1.20E+00;4.44E-01;3.80E-01;4.48E-02	1998;16739;44197;76182	1.02E+00;7.64E-01;4.96E-01;2.85E-02
MRPL22	0.1475	0.574777	4	ACCCTTTAATTCTAGATACG;GAACTTACTGCTGGTCTCCG;GGCAGTGAGAGACCATAACG;CTTGTGTGGATATATGATTG	-0.41;-0.38;-0.2;1.58	21446;22433;28506;74398	8.99E-01;5.95E-01;3.78E-01;6.96E-02	3013;49075;54890;55878	8.60E-01;5.67E-01;4.90E-01;3.82E-01
WDR83OS	0.1475	0.564284	4	CCCCGCCCACCTTAAGCATG;AGGTTCATGTAGTCCGGCGT;ACAATATGTCGGACCCACGG;CGGGTTACATTCGCTCGGCG	-1.49;0.44;0.71;0.93	2775;52077;60400;65690	8.91E-01;5.36E-01;3.79E-01;2.86E-01	11830;17214;25508;74705	1.02E+00;7.46E-01;4.30E-01;6.25E-02
RECQL	0.1475	0.560831	4	TAAAATATTTCAGGTAGTAG;AGGCACTTGGTATCTTAAAG;TGAAACTATTAACGTAACAA;AGAACTAGAAGCATTTAACA	-0.22;0.0;0.4;0.41	27958;35876;50751;50953	7.27E-01;4.31E-01;4.24E-01;4.11E-01	26302;26796;41035;49712	7.70E-01;5.53E-01;5.13E-01;4.08E-01
TWISTNB	0.1475	0.557571	4	GGGGAAAACTAAATATCACA;CAAACCATGGAGATAAACAT;CATGTACTAAACAGCCAATG;TAAGTCGGCAACTCTAGGCA	-1.35;-0.51;0.8;1.65	3792;18643;62760;74921	7.73E-01;6.98E-01;3.94E-01;5.75E-02	2551;14764;58900;73700	9.24E-01;8.45E-01;3.75E-01;8.60E-02
WDR6	0.1475	0.544519	4	CCCTCCCGGAGAATCACGTG;CACCTGACCGACGAATCAGT;TGGTATACACATAGCCACCA;TAGTAGGCCAGGTACACTCA	-0.22;0.06;0.11;0.64	27711;38385;40244;58298	5.69E-01;4.93E-01;4.26E-01;4.21E-01	18968;36942;38900;49505	7.77E-01;5.98E-01;4.28E-01;3.75E-01
ATF6B	0.1475	0.542123	4	CTCTCCTCGGATGAACAAGG;CTCCACAGAGCCATCCAGCG;ATGTTCTTCCGTCAACTCTG;GATCGGCAGGAGTTCCCATG	-0.45;-0.22;-0.19;1.45	20383;27829;28986;73282	8.82E-01;4.98E-01;3.76E-01;9.59E-02	4211;48680;49755;57188	7.35E-01;5.27E-01;4.85E-01;4.21E-01
LRRC40	0.1475	0.536788	4	TTTATTCTCCAGACACACTG;ATAGTCTTCCCTATTCATTG;TATCTACGAAGCAAGATCAA;ACATCAAGAACAGTCAGTGC	-0.14;-0.13;0.17;0.69	30545;31014;42640;59716	5.23E-01;4.61E-01;4.55E-01;4.52E-01	17620;34953;46562;46781	8.76E-01;4.60E-01;4.34E-01;3.77E-01
BTNL2	0.1475	0.528739	4	CCAGCCCATCCTCGTCAGAG;ATGCACAGCAGGGTAACGGT;CATCCACATGGAGGGACCTG;GTGTATTGGGAAGACATCCG	-0.54;-0.34;-0.08;1.55	17728;23573;32847;74190	7.55E-01;5.70E-01;3.77E-01;7.45E-02	3286;44449;53658;59617	8.27E-01;4.54E-01;4.45E-01;3.89E-01
MKX	0.1475	0.528361	4	AGGACGGAGGCGCCTCGGAG;TGAGAATTCGGTCATCAAAG;GGTTTGCTAATGCAAGACGT;CCAAGAACCCACATGAACGA	-0.47;-0.4;-0.04;1.5	19877;21913;34220;73734	7.15E-01;6.07E-01;3.75E-01;8.52E-02	3658;43053;55677;57713	7.87E-01;5.11E-01;4.37E-01;3.79E-01
ANKRD34A	0.1475	0.526584	4	CTGCAAGGCCAAGGGTACGG;CTAATCGGTCTGCGATATTG;TGGGCGGAGAAAGTGACTAG;TGAATGAGGGTGATGCGCAG	-0.39;0.15;0.29;0.54	22014;41817;46725;55317	5.84E-01;4.58E-01;4.32E-01;3.80E-01	22326;30479;35835;55231	6.72E-01;5.87E-01;4.66E-01;3.81E-01
PAGE3	0.1475	0.518863	4	AGACTCTAATCATCCAGTAG;GAGGGAGCACTGGACTTCCA;GAAAGTCAGGATTATACACC;TGTTGAAGCTGGTCATTACT	-0.41;-0.18;-0.1;1.28	21485;29210;31941;71420	7.83E-01;4.80E-01;3.78E-01;1.41E-01	5943;45231;48363;55749	6.17E-01;5.71E-01;4.51E-01;4.37E-01
PCDHA10	0.1475	0.509635	4	TGCAGTGACCAACCATAGGT;GCTGTCGTATGAATTGCAGT;TTCGGATGAAGGAATAAACA;GATCAGCAGAGAAACAGATC	-0.26;-0.08;0.25;0.68	26403;32980;45549;59622	4.75E-01;4.54E-01;4.45E-01;4.08E-01	17924;32022;44605;51153	7.20E-01;4.89E-01;4.52E-01;3.76E-01
ORAI3	0.1475	0.505444	4	CCAGAGACTGCACCGCTACG;CCGAGAGCAAGGCAGACGTG;CAAACTTGACCCAACCAACC;TACCGGGAGTTCGTGCACCG	-0.26;-0.12;0.12;0.85	26462;31286;40826;63910	5.57E-01;4.59E-01;4.09E-01;3.34E-01	13636;36742;45922;51171	7.20E-01;4.69E-01;4.28E-01;4.05E-01
CHRNG	0.1475	0.504334	4	GCGAGACTACGAAGGCCTGT;AAAACTACGACCCCAACCTG;TCTCGGTCATGGATAGCTGG;TTGTGCTCAATGTCTCCTTG	-0.63;-0.31;0.0;1.53	15493;24672;35690;74032	6.76E-01;5.49E-01;3.88E-01;7.82E-02	3428;41271;52890;62114	8.11E-01;4.30E-01;3.94E-01;3.83E-01
RIPK3	0.1475	0.50369	4	ACTGCTTCGTACACGAGTGA;TCCCGGCTTAGAAGGACTGA;CGGGCGCAACATAGGAAGTG;GTTTGTTAACGTAAACCGGA	-0.71;0.29;0.32;0.69	13528;46848;48162;59934	4.65E-01;4.45E-01;4.39E-01;4.06E-01	17680;29518;30433;64058	8.32E-01;4.76E-01;3.77E-01;3.30E-01
LOC100130357	0.1475	0.500442	4	AGTTCTGGAATTCTGGCTCA;TCTCCCGCTTCTCCACTCCG;GAGAGTTACTTGCACCCAAG;CAGACAAAGTTGTGCATGAG	-0.48;0.0;0.51;0.56	19566;36376;54336;55974	5.64E-01;4.29E-01;3.85E-01;3.75E-01	21588;23242;41544;57977	5.77E-01;5.43E-01;5.03E-01;3.78E-01
CACNG1	0.1475	0.499136	4	AAAGGCATAGAACATGGACG;AGCCGTGGTAACCGACCACT;TTCGAATTCACCACTCAGAA;GCTTGGTACAAATCCGCCAG	-1.29;0.03;0.26;1.59	4292;37259;45776;74522	7.29E-01;4.71E-01;4.27E-01;6.67E-02	2957;31535;40053;73101	8.67E-01;5.73E-01;4.56E-01;1.00E-01
RIMS4	0.1475	0.498936	4	TGGAGGAGTTTGCCTGGCGT;GATGCCATTCTCTAGCAGGT;GTGGACATTATCCAGGCTCG;GGCCAGCCACGAGTCCATTG	-1.07;-0.33;0.88;1.11	6917;23990;64663;68991	5.69E-01;5.62E-01;4.15E-01;2.01E-01	8515;12898;53561;70585	9.37E-01;5.08E-01;3.89E-01;1.61E-01
CRABP1	0.1475	0.498874	4	TCCTGGCGGATCTCCACGTG;CAGGTGTGAACGCCATGCTG;CTACATCAAGACATCCACCA;CCTGCAGAGTTTAGCCACTT	-1.02;-0.41;0.84;1.18	7602;21576;63761;70115	6.16E-01;5.41E-01;4.04E-01;1.73E-01	7417;13848;55993;69759	8.88E-01;5.48E-01;3.78E-01;1.81E-01
SSR2	0.1475	0.49641	4	ATTTGCTGTCACTCAAGCAG;GCTGAACAGATACGCCGTGG;TTCTAGTGCTGCATTAGACG;CAGGTAAGTAATTGTTGCCG	-0.34;-0.02;0.15;0.8	23710;35052;41768;62612	5.39E-01;4.34E-01;3.88E-01;3.69E-01	14745;35672;42146;53917	6.29E-01;5.32E-01;4.31E-01;3.93E-01
MAPK8IP3	0.1475	0.48749	4	CTTGTAGTGGATGTTCACCG;ACGGTACGTGCACAGATCGG;CCTGCAGCTGAGTCCCAACG;CAGGAATGGGCAAAGAAGTG	-0.57;-0.04;0.58;0.62	16954;34516;56661;57744	5.10E-01;4.36E-01;3.80E-01;3.76E-01	19573;20995;43198;60390	6.30E-01;5.13E-01;4.32E-01;3.75E-01
TREM2	0.1475	0.485416	4	TATGACTCCATGAAGCACTG;ATCACAGACGATACCCTGGG;TGAGGCTGACACCCTCAGGA;TCTTACTCTTTGTCACAGGT	-0.78;0.09;0.6;0.68	11888;39452;57062;59675	4.53E-01;4.29E-01;4.26E-01;3.76E-01	17952;20250;37789;65475	6.50E-01;6.23E-01;3.76E-01;2.92E-01
LRFN1	0.1475	0.48506	4	GCACGCACAAGTCGTAGGCA;TCATCGACCACATCGCGGAG;GGTGCCACTGTCCCTCAAGG;AAACAACCAGATCCGCCGGG	-0.61;0.17;0.27;0.76	15884;42699;46212;61555	4.65E-01;4.35E-01;3.99E-01;3.85E-01	15716;31375;34987;61437	6.94E-01;4.58E-01;4.02E-01;3.86E-01
VPS51	0.1475	0.484325	4	TTAGAGTTCACCGACCATGG;CTGCCAGAGAGGCCTTAATG;GAACGATTTCCGGAAGATGG;GGACCCGACTGATCTGAACG	-0.93;0.02;0.05;1.45	9096;37087;38319;73289	6.11E-01;4.91E-01;4.28E-01;9.57E-02	4218;39400;40592;68456	7.35E-01;5.62E-01;4.26E-01;2.14E-01
SLC27A6	0.1475	0.483482	4	GCTGCTGAACTATGATACAG;ACTTGAGGAGTGAGACAACA;TAGATGATGAAAGGTTTCCG;GGCGCGGATGCAATTCAGGA	-0.36;-0.26;0.15;1.06	23059;26273;41737;68130	5.40E-01;5.21E-01;3.85E-01;2.23E-01	9377;35573;50974;54505	6.10E-01;4.83E-01;4.32E-01;4.09E-01
MRTO4	0.1475	0.481902	4	TGAAGGACATCCGGAACGCC;CACCAACCGCACAAAGGAGG;ATCAGATGGGCTCCGACCCA;CCCACAGCTTCGGAAATGTG	-0.97;-0.18;0.81;0.93	8370;29097;62805;65712	5.13E-01;4.81E-01;3.94E-01;2.85E-01	11861;14467;48223;68973	8.59E-01;4.38E-01;4.29E-01;2.01E-01
FCRL3	0.1475	0.481128	4	CAGTCATGGAGTGAGTCTCA;CTAGATTCACATTAGACACA;GAATCGGAACTTACTTCTCA;CCACATGCACGGCATCACTG	-0.46;-0.43;0.27;1.21	20196;21033;46309;70464	6.29E-01;4.64E-01;3.75E-01;1.64E-01	6879;31271;56608;57448	5.71E-01;5.19E-01;4.59E-01;3.76E-01
PIP5K1B	0.1475	0.473402	4	GCTACTGCCAGGCTATTACA;ATTCCAGCTAAAAGCCATAG;ATCACTGGTCACAAAAAACA;AATCTAAGTCCTTAAATGTG	-0.79;0.01;0.08;1.29	11766;36569;39090;71554	5.94E-01;4.31E-01;4.29E-01;1.37E-01	5827;38139;40661;65784	6.23E-01;5.61E-01;4.26E-01;2.83E-01
KIR2DL3	0.1475	0.471224	4	CCTGTGATGACGATGTCCAG;TCTCTCCTGCCAGAACCGTG;ATGAACGTAGGTTCTCTGCA;TCCGTGACTCTCCATACGAG	-0.97;0.0;0.15;1.41	8480;35780;41603;72921	5.42E-01;5.10E-01;4.31E-01;1.04E-01	4554;35618;41355;69060	7.07E-01;5.47E-01;4.32E-01;1.99E-01
CASS4	0.1475	0.470747	4	GAGGTGTCAGAGAATTCCGC;ACTTTCTACAATCCTCCAAG;AAGGTAGTCACTGATATCAG;GAGATTCCGAGACTATCTGG	-1.13;0.09;0.3;1.33	6083;39742;47190;72081	6.09E-01;4.52E-01;4.27E-01;1.25E-01	5398;30032;37917;71326	6.49E-01;6.20E-01;4.71E-01;1.43E-01
ETV6	0.1475	0.470208	4	TGGTGCACATTATCCACGGA;TGGAACATGAAGTGGCGTCG;GGGAGACACTGACAGAGGGT;AATGGTGAAAAAAGAATCCG	-0.54;-0.18;0.11;1.2	17839;29296;40219;70326	5.70E-01;4.79E-01;3.77E-01;1.67E-01	7042;36968;48292;59696	5.63E-01;4.52E-01;4.38E-01;4.28E-01
LMF2	0.1475	0.470195	4	CGCTTCCCACAGCAGCGTCG;GGACAAGTGACACGCACAGG;CACAGCGATCTCAATTAGGA;GCCAGCCTCCCACCGCAAGG	-0.94;0.19;0.41;0.93	8828;43100;50963;65757	4.99E-01;4.37E-01;4.09E-01;2.84E-01	11815;26348;34120;68504	7.18E-01;5.20E-01;4.30E-01;2.13E-01
TAS2R9	0.1475	0.46803	4	ACGCTATTGCCATATGTACC;TTCCAAAGAATGATGATATG;GCTGAAGCTAAAGATCAACA;AAACAGTTAACCCTGAACCT	-0.85;0.01;0.62;0.81	10491;36647;57862;62972	4.56E-01;4.28E-01;3.75E-01;3.59E-01	14640;19690;40920;66824	6.66E-01;5.55E-01;3.94E-01;2.56E-01
OTUD4	0.1475	0.464971	4	TGAAGAATATTTAAAGCGTT;TTACCTGTACATAAGAGAAA;GAACAGAGAGAAATTTGAAG;TCTTCAATACAGGAATGGGT	-0.7;-0.23;0.65;0.87	13618;27504;58753;64341	5.02E-01;4.05E-01;3.75E-01;3.22E-01	13016;18818;50154;63737	6.92E-01;4.17E-01;4.12E-01;3.38E-01
ACTN1	0.1475	0.46137	4	GGCCCTAACTCAGAAGCGAA;GCAGGGCCTTGATCTCCGAG;GGATCCGCCGCACAATCCCG;CAGGACATCAACAATGCCTG	-0.71;0.01;0.48;0.81	13492;36604;53216;62990	4.29E-01;4.06E-01;3.91E-01;3.59E-01	14621;24039;40696;64036	5.61E-01;5.60E-01;3.95E-01;3.30E-01
ALG1L2	0.1475	0.4612	4	TGTGACCGTCTACGACAAGC;GTCCTCGGCCCTCCAGCCAG;CTGAGGACCCAGACACAGAG;TGTGCTGGAAATGCTTCTGG	-0.5;-0.19;0.21;1.07	18899;28954;44029;68344	4.99E-01;4.83E-01;3.75E-01;2.17E-01	9158;33559;48689;58700	4.89E-01;4.81E-01;4.42E-01;4.33E-01
COA7	0.1475	0.452223	4	GTGATAGCTGCTACAAACTG;TTGATGGCGTGTGAGAAGCC;CGGCTGGTGGACTATTTGGA;GGCCAGGGACTACTACACAA	-1.0;-0.09;0.36;1.32	7984;32603;49534;71927	5.26E-01;4.48E-01;4.23E-01;1.28E-01	5472;28103;44984;69519	6.44E-01;4.94E-01;4.83E-01;1.87E-01
S100A9	0.1475	0.450159	4	CCCAGACACCCTGAACCAGG;GAAGGAGAATAAGAATGAAA;GGTCATAGAACACATCATGG;CTTCACAGAGTATTGGTGGA	-0.65;-0.2;0.46;0.98	14858;28488;52857;66752	4.89E-01;3.94E-01;3.92E-01;2.58E-01	10806;24796;48837;62434	5.46E-01;4.49E-01;4.31E-01;3.74E-01
ZNF429	0.145	0.782552	4	AACCATAAGAGAATTTATGT;CTTGTCTTGAGTAAGTGTTG;CTGAGGAGATATGATAAACG;GATGAAGCGACATGAAATGG	-2.21;0.82;0.84;1.13	431;63283;63734;69274	1.66E+00;8.73E-01;4.04E-01;1.94E-01	8108;13835;14312;77006	1.69E+00;8.89E-01;5.22E-01;9.79E-03
NO_CURRENT_112	0.145	0.666038	4	CGTCCCTTCGTCTCTGCTTA;CGTCGCCATATGCCGGTGGC;CGTCGAGTGCTCGAACTCCA;CGTCCAGAAGAACGGCCCCT	0.0;0.15;0.19;0.24	36197;41805;43205;45080	9.40E-01;5.49E-01;5.13E-01;4.31E-01	32220;34005;35777;41774	1.07E+00;6.73E-01;4.80E-01;4.39E-01
CLPTM1L	0.145	0.626144	4	CCCCAGTGAGACCTTGTCGT;CTTCATGTACCGATGCACAT;TGAGCGTGTACACCACGACG;CACTTAACAGCAGATCGAGG	-1.23;-0.8;0.91;1.7	4936;11609;65215;75219	1.01E+00;6.79E-01;4.23E-01;5.06E-02	2245;12145;65938;72447	9.79E-01;9.74E-01;4.36E-01;1.16E-01
APOO	0.145	0.617151	4	ATGCAAAGTTTGGTTCAATG;ACCTCCCAAAAATTCCGTGA;GAACAGTTGTACCTGACACC;GGGTCAATCGAAGTATGTGG	-1.09;-0.79;0.34;2.12	6635;11708;48544;76653	1.01E+00;5.82E-01;4.35E-01;1.78E-02	802;28630;65596;70805	1.40E+00;4.87E-01;4.30E-01;1.56E-01
ACIN1	0.145	0.579803	4	CGTACTCATGCCAACCCTCG;TGAGGGACAAAAATCTAGGG;CCTGGTCAAGCGGCTCAAAG;GAGGAATTAGCACTGGCCAA	-0.15;0.11;0.12;0.5	30274;40492;40835;54004	6.26E-01;5.57E-01;4.52E-01;4.28E-01	23546;36752;37189;47042	8.66E-01;6.38E-01;4.28E-01;3.87E-01
AQP1	0.145	0.576654	4	CTGGGCTTCAAATACCCGGT;GCGTGCTGGCTACTACCGAC;ACACCCCACTCACGTCATTG;ACTGGGCGATGATGTACATG	-0.12;-0.06;0.35;0.41	31332;33707;48980;51207	7.19E-01;4.66E-01;4.41E-01;4.30E-01	26428;28339;43887;45968	9.06E-01;5.01E-01;4.91E-01;4.09E-01
PTK2B	0.145	0.575593	4	GCAGTACGCCTCGCTCAGGG;TTGGTAAAAATAGAGCAGCG;GGTCCTGAATCGTATTCTTG;ATGAGGGTATAAAGGACCGG	-0.27;0.19;0.27;0.39	26102;43256;46177;50499	7.43E-01;4.65E-01;4.38E-01;4.06E-01	27147;31385;34056;51484	7.20E-01;7.09E-01;4.58E-01;4.16E-01
ADORA3	0.145	0.573844	4	ATGGCGCACATGACAACCAG;ATTGGACTCTGCGCCATAGT;GATGCCCAGGCTGACAACAA;GACATTTCTGTGGTACTCTG	-0.34;0.26;0.27;0.39	23512;45844;46323;50407	7.46E-01;4.63E-01;4.56E-01;3.87E-01	26891;31350;31747;53717	7.89E-01;6.35E-01;4.58E-01;4.13E-01
SEC61A2	0.145	0.566662	4	AAATCGAACAGACAGCATCT;AGTCCCACTACCATTAACAC;CCCCGTCATGACATACACAA;CAAAGTCCGAGCTTTACGGG	-0.12;-0.1;0.35;0.45	31449;32055;49014;52239	6.84E-01;4.68E-01;4.52E-01;4.29E-01	25000;28207;45143;46224	8.96E-01;4.92E-01;4.81E-01;3.97E-01
SMARCAD1	0.145	0.565146	4	TGTCGGTAGTTCACTAGATG;CTGGCATACCTCTATCAGGA;TAAGGTCTTCCAATTCCGAA;ATGACCGTAGTCTGTTTCGA	-1.74;-0.11;0.85;1.58	1487;31549;63927;74437	1.14E+00;4.56E-01;4.06E-01;6.87E-02	3042;13668;45650;75923	8.97E-01;8.56E-01;4.73E-01;3.44E-02
KDELR1	0.145	0.553683	4	GCTATAAATCAACCAGACCG;AGGAACGCCAGAATGGCTGT;AGTTCAAAGCTACTTACGAT;GCAAGGCGCCTACCTCCAGA	-0.6;-0.51;-0.03;1.72	16163;18544;34790;75309	7.01E-01;7.00E-01;3.83E-01;4.85E-02	2135;42880;58794;61176	9.94E-01;4.36E-01;4.10E-01;3.75E-01
SOX21	0.145	0.54963	4	CTCTGTGAGCAGTTTCCACT;CTGCGGGAAGAAGACGCGTG;CCAGGTCGAGCAGCGAGTAG;AGCGTCTTGGGCTTGCGCCG	-0.27;0.02;0.4;0.43	26007;37090;50687;51762	7.00E-01;4.27E-01;4.12E-01;4.05E-01	25793;26562;40595;51247	7.17E-01;5.62E-01;5.16E-01;4.03E-01
ZCWPW1	0.145	0.533654	4	CCAAGCAATACGGTTACCCC;TGCCTCTTGAGCCATCATCA;CTCTGGGGAACTGATCCCCG;AGTATCTACCCAATCAGACA	-1.29;0.33;0.72;0.82	4382;48446;60713;63210	7.21E-01;4.83E-01;3.81E-01;3.53E-01	14322;16825;29119;73131	8.77E-01;7.61E-01;3.97E-01;9.95E-02
ELMO2	0.145	0.524255	4	ACGCAAAGCCATGTACACAA;TTGAAGGACATATAGCTGAT;AGGACCATCTGCATAACGGA;TGGACGTGTCAATCCTTCAG	-0.32;0.09;0.24;0.57	24368;39665;45099;56346	5.52E-01;4.82E-01;4.26E-01;3.92E-01	21286;32216;37939;53309	6.49E-01;6.20E-01;4.51E-01;3.78E-01
USHBP1	0.145	0.508732	4	GTTCGAAGGCACAAGCGAAG;AGAGAATCTTCATTAGAGAA;GGAGGGTCTGAAACACATCG;GTGCACTGACCTGTACTGCA	-0.67;0.26;0.39;0.6	14503;45622;50546;57044	5.31E-01;4.54E-01;4.13E-01;3.96E-01	20272;27031;31568;63092	7.95E-01;5.09E-01;3.75E-01;3.56E-01
GSE1	0.145	0.507202	4	GAGGACGTGTCCAGTTTGAG;GCTGATCCAGCGCACCAATG;TGGCTGGTACTTGTCCAGAG;AGGTCGGGAACGCCTCATTG	-0.28;-0.05;0.18;0.73	25724;33942;42944;60855	5.17E-01;4.39E-01;4.19E-01;4.03E-01	16455;34683;43347;51720	7.01E-01;5.10E-01;4.35E-01;3.82E-01
ZNHIT3	0.145	0.503263	4	CAAGCAGATCACGCAGACGA;TCCCCGCTCACTAGGGCACG;GTCTGCTTCCGGAAGCACAA;GCACGCGGCAGGCTGGACAG	-0.36;0.04;0.18;0.72	22905;37556;43015;60518	5.16E-01;4.28E-01;4.27E-01;3.84E-01	16758;34636;39634;54355	6.15E-01;5.82E-01;4.36E-01;3.80E-01
CCNJ	0.145	0.500995	4	CCAGTAAATAGACAGCAAGA;TACCGTCTGAGACTTAACTG;ATTTAGAAAGGCATAATCTG;CACGAAACAGATCTTCATGA	-1.02;0.35;0.41;0.84	7604;49130;51046;63534	5.41E-01;4.91E-01;4.08E-01;3.44E-01	13749;26268;28522;69775	8.99E-01;5.21E-01;4.03E-01;1.81E-01
VCAM1	0.145	0.498778	4	TAAGTAATTCAATCTCCAGC;CCAATCTGAGCAGCAATCCG;ATGGGAAGGTGACGAATGAG;CTGATGTATACCCATTTGAC	-0.37;-0.05;0.01;0.99	22615;33785;36589;66855	6.53E-01;4.40E-01;3.82E-01;2.55E-01	10659;40635;43415;54641	6.06E-01;5.09E-01;4.52E-01;4.28E-01
FPGT-TNNI3K	0.145	0.49457	4	GGGTGATGGAACAGACACAT;TAATACTCACAGGTGTAAGG;AGGCATGACTTACCTCTAGG;TGGAGCTGATATGAATCTAG	-0.74;-0.59;0.51;1.4	12922;16436;54296;72835	7.75E-01;4.13E-01;3.85E-01;1.07E-01	4642;23032;61099;64657	7.01E-01;5.82E-01;3.82E-01;3.13E-01
BOD1	0.145	0.493455	4	GGAAGCTGTCAAAAAGGCCC;ACCAGTTGCGAAATGGTCTG;GGCAGCGACTGGCGCTACTG;GTCAACACATCTGGACAAGC	-0.53;0.12;0.34;0.65	17976;40564;48719;58720	4.81E-01;4.33E-01;4.28E-01;3.76E-01	18906;28721;36726;59296	6.49E-01;4.86E-01;4.64E-01;3.75E-01
CELF2	0.145	0.490785	4	ATGTAATGAGAACGACATCA;TCCTTGCAGAGTCCCGAGAG;CAGATGATACAGTACCTCCA;ACTGACCCCACAGTATCTGG	-0.98;-0.14;0.85;0.85	8350;30798;63812;63826	5.14E-01;4.63E-01;4.05E-01;3.36E-01	13462;13537;46850;69146	9.04E-01;4.56E-01;4.07E-01;1.97E-01
BRAT1	0.145	0.489652	4	ATCCCCACCACCGTACCGTG;GACGGCAGACGATGCCACGA;CCACGAACGAGTGTGCGGCG;AGCCCGCCAGGGTCCCACAG	-0.54;-0.24;0.67;0.69	17842;26909;59116;59860	5.11E-01;4.47E-01;3.77E-01;3.76E-01	17753;18146;50309;59693	7.14E-01;4.52E-01;4.15E-01;3.77E-01
RUFY4	0.145	0.485515	4	CAGGAAGATCTCAATCCATG;GTTCCACCCAAACCCAGGGA;ACTGCCCTACGACGGCAGCG;CTCTCTCTATGCTCTCAATG	-0.52;-0.25;0.03;1.32	18331;26750;37331;71938	6.34E-01;5.13E-01;3.76E-01;1.28E-01	5547;39997;50832;59251	6.40E-01;4.65E-01;4.27E-01;4.10E-01
REC114	0.145	0.485334	4	CAAACACCAGAGACCCACCT;GTTGAAGATTGTAAGACGCG;TTGAGCCTCGGGCTTACCGG;CCCAGGGCAACTGAAAGTCA	-0.94;0.16;0.62;0.74	8844;42198;57919;61055	4.98E-01;4.33E-01;4.13E-01;3.75E-01	16283;19721;35474;68536	6.81E-01;6.65E-01;3.83E-01;2.12E-01
VCPKMT	0.145	0.481555	4	TGGCGTGGGTTGCGTTGTGT;GCCATCAGTATGAAGTCGGG;GCCCGCCAGCTCTTACCCGA;CTCGCACAAAGCTCCGCAGT	-0.7;-0.53;0.46;1.35	13801;18142;52776;72258	7.14E-01;4.03E-01;3.94E-01;1.20E-01	5101;24889;59474;63774	6.68E-01;5.45E-01;3.76E-01;3.37E-01
CACNA2D3	0.145	0.478686	4	TTTGCTTCGCGATAGTCAGA;TAGTAGCGTTGACCTCTCTG;ACGCAGCCTCTCGTCCAATG;CCAACGAACATGTACAACAA	-0.42;-0.31;0.49;0.82	21356;24664;53619;63242	5.49E-01;3.89E-01;3.78E-01;3.52E-01	14351;23768;52659;56224	5.66E-01;5.56E-01;3.97E-01;3.95E-01
ERP29	0.145	0.477742	4	AGAACCCAGTCCCATACACT;TTCGACACCCAGTACCCCTA;CTCCTCTCCGCTCCGCATGG;CCAGGGCGTCGTATACAGGC	-0.55;-0.49;0.54;1.08	17534;19025;55101;68453	6.86E-01;3.81E-01;3.77E-01;2.14E-01	9048;22146;58231;60039	6.02E-01;4.92E-01;4.42E-01;3.75E-01
APOA2	0.145	0.470812	4	TGTGGGCAGGAGCTTTGGTT;CCCACCTTCAAGGCTGCAGA;ACAGGCAAAGGAGCCATGTG;GACCGTGACTGACTATGGCA	-0.76;0.17;0.21;0.96	12334;42712;43874;66331	5.01E-01;4.35E-01;4.22E-01;2.69E-01	11183;33426;34995;64957	6.94E-01;4.42E-01;4.42E-01;3.05E-01
ST3GAL6	0.145	0.470359	4	TTAAGCCACATGATTTAAGG;CAGGACCATTATTCATTCTG;CATACCCTGTAAAAAGTGTG;ATAAGTTTGATTTGCCCTAT	-0.87;-0.08;0.7;0.83	10140;32699;60039;63461	4.64E-01;4.47E-01;3.78E-01;3.46E-01	14085;17230;44518;67246	7.46E-01;4.91E-01;4.00E-01;2.45E-01
AP1M2	0.145	0.469495	4	GTCATACCGCCTCAGCACCC;CTGTATAAGACAATAGAGGT;TATCAAGTATAAGAAGAACG;GTCCTTCTGAGCGAAATCGT	-0.5;-0.01;0.26;0.83	18845;35578;45821;63329	4.71E-01;4.32E-01;3.75E-01;3.49E-01	13992;31771;41988;58471	5.35E-01;4.88E-01;4.54E-01;4.01E-01
CD1E	0.145	0.469241	4	CCTGCCCTCGATTTCTAGCG;CTAATATCTGGATCTCGAAG;TCTTAAATATGGCATATCAA;GGAAGTTTGGAGCATGCGGA	-0.53;-0.12;0.48;0.75	17979;31353;53234;61476	4.58E-01;4.01E-01;3.91E-01;3.76E-01	16092;24031;45966;59299	5.61E-01;4.69E-01;4.64E-01;3.84E-01
RAD1	0.145	0.468944	4	AATCAATACACAGGAACCTG;AGAGATTCCTAACGTTGTCA;AAATGGTATCAAAGTAACAG;GCACTTCGAATGTGTTACCA	-1.02;0.08;0.61;0.91	7599;39126;57582;65258	5.41E-01;4.26E-01;3.75E-01;2.97E-01	12320;19990;38176;69747	6.58E-01;6.14E-01;4.22E-01;1.82E-01
CAMSAP2	0.145	0.468759	4	TGTGCCCAAGCAACCACATG;GTCTGAGGAGAATGGTGCAA;CATGATCGATACCCTCATGA;CCTTGTGGACGAACAACACG	-0.64;-0.22;0.63;0.81	15137;27647;58075;62961	5.00E-01;3.90E-01;3.75E-01;3.60E-01	14582;19252;49571;62296	6.79E-01;4.23E-01;3.95E-01;3.78E-01
PSMD5	0.145	0.467106	4	CTGGGTTACCAATCCACTTG;CACTGGCATATACTCATCAT;CAGCTACACCAATCATAGTG;CCTATGGTTCTCGTTAAGCA	-0.75;0.01;0.57;0.75	12628;36722;56356;61342	4.28E-01;4.17E-01;4.05E-01;3.77E-01	16005;21297;40950;64905	6.22E-01;5.55E-01;3.84E-01;3.07E-01
TMEM229A	0.145	0.461194	4	CGGCGCCCGGGTCCCTACTG;GCGCTACTACTCAGCCTGGG;GAAGTAGAGGCGCATCCAGG;ATTCCGAAGAAAAGAAAGCG	-0.7;-0.4;0.4;1.28	13706;21838;50664;71398	6.09E-01;4.12E-01;4.04E-01;1.41E-01	5987;26670;55489;63819	6.15E-01;5.14E-01;3.80E-01;3.36E-01
C12orf10	0.145	0.457937	4	TTGTGCGTCCCGATTCGGGG;ACCGATATGACCATCACCAG;GCGGACCGTACCCGGTACTC;GTAGTGGTCAGTGCATATCG	-0.57;-0.15;0.47;0.83	16997;30394;53196;63389	4.67E-01;3.92E-01;3.79E-01;3.48E-01	13973;24439;47291;60540	5.53E-01;4.50E-01;4.28E-01;4.01E-01
PLEKHB1	0.145	0.451336	4	CTGGGCCGATCTTTATGTCA;GCTGGAGGCAAACTCCACCC;ACTGTGAACCTACGGGAAGG;TGACCTTGGAGCAAACCCGG	-0.79;-0.04;0.52;0.89	11653;34499;54482;64726	4.36E-01;4.33E-01;3.84E-01;3.12E-01	12628;22757;43181;65651	5.88E-01;5.13E-01;4.17E-01;2.87E-01
PLIN4	0.145	0.443137	4	GTCTGCACTTACGGGCACCA;AGTGACTACTGGGCTCGTGG;GGTGCCATGAATGTGGCCAA;GATCGTTCTAACTGGTACCA	-0.7;-0.17;0.37;1.08	13609;29641;49741;68474	4.75E-01;4.21E-01;4.05E-01;2.14E-01	9068;27575;48075;63690	5.01E-01;4.92E-01;4.40E-01;3.40E-01
ADRB3	0.1425	0.754958	4	GATGGGCGCAAACGACACCG;ACCAGTGCGCCGTAACGCAG;CCAATACCGCCAACACCAGT;CAGCGAAGTCACGAACACGT	-0.95;-0.73;-0.27;2.52	8714;13140;26118;77179	9.93E-01;9.24E-01;5.02E-01;5.89E-03	263;51543;64445;68656	1.87E+00;5.27E-01;4.12E-01;2.09E-01
ELOVL7	0.1425	0.683678	4	GGAGAAGTAATAAAGCCAGC;ATGTACAGCTGTATTTAGAA;GATAATTGGATCAAAGATGC;TCCATCATACCATCATGCCG	-1.91;0.6;0.93;0.95	1001;57063;65688;66131	1.30E+00;6.47E-01;4.31E-01;2.74E-01	11390;11832;20251;76459	1.28E+00;9.98E-01;4.38E-01;2.22E-02
SHROOM1	0.1425	0.640539	4	CCAGGAAAGCTGGATCGTGT;CACGCACGTAGTCCCAGTCT;CATGGAGCGGGTACTCTGTG;ATGGCCTAGTCAGTGCCTCG	-1.98;0.54;0.71;1.3	801;55269;60457;71710	1.40E+00;6.01E-01;3.79E-01;1.34E-01	5802;17094;22277;76642	1.17E+00;7.51E-01;6.25E-01;1.80E-02
TBC1D12	0.1425	0.617877	4	CCTTCAGCGTTACCTCGCGG;AACTTTCCCACGGACACTAG;TCGGCCGAGAGGACTAATGG;AATATGAAGCACGAACGGGG	-0.05;0.11;0.11;0.4	33974;40377;40442;50870	7.30E-01;5.65E-01;5.08E-01;4.28E-01	26762;37140;37326;43604	9.98E-01;6.34E-01;4.27E-01;4.12E-01
FAM71E2	0.1425	0.616042	4	CCTGGACGCCCCTGACAACG;GGTTGATCTTACCAGGCAAG;GTGCCTTACAAGATGTGACA;TGAGCAGCCACCGTCTTATG	-1.24;-0.78;0.91;1.68	4860;11935;65331;75095	9.92E-01;6.85E-01;4.25E-01;5.34E-02	2373;12245;65429;72616	9.73E-01;9.52E-01;4.27E-01;1.12E-01
STX8	0.1425	0.602777	4	CAGCAGCAGAAAATTATCCA;GAGTTACAAGATCATCCAAG;CTGGCATCCTTTAAGAATGA;ATGAGTGAAGAGGCTAAGCG	-0.15;0.15;0.21;0.36	30213;41642;44166;49540	7.76E-01;4.96E-01;4.51E-01;4.31E-01	28025;33500;35659;46981	8.68E-01;6.76E-01;4.42E-01;4.25E-01
SOWAHD	0.1425	0.598701	4	CTGCGGGGCGACCCGATCAC;AGAATCCACGCGTGCTCCCG;CGCCCCTCGAGAGCGGACAC;CACGATTTCGCCCTACGCCG	-1.92;0.35;0.62;1.52	975;49191;57719;73963	1.31E+00;4.92E-01;3.75E-01;7.98E-02	3540;19545;28382;76484	9.04E-01;7.99E-01;6.70E-01;2.16E-02
FMR1	0.1425	0.59818	4	TCTTTATTATAACCTACAGG;CTGTAACATACCTCTTCTTG;AGAAGCTAGTAAGCAGCTGG;CTAACAGTACAAAAGTCCAG	-1.55;-0.44;1.07;1.49	2382;20547;68246;73631	9.51E-01;6.42E-01;4.88E-01;8.76E-02	3786;9133;56778;75026	1.19E+00;7.74E-01;3.76E-01;5.50E-02
XCR1	0.1425	0.588373	4	GACCATCCACCGCTACCTGT;GATTATCCTGTTCTGCTACG;GTGATTATTCCGAACTCACG;TGGATCTCCCCATACCACTG	-0.04;-0.04;0.18;0.47	34424;34518;42907;53185	6.53E-01;5.18E-01;5.16E-01;4.36E-01	24470;34669;43175;43258	1.01E+00;5.13E-01;4.36E-01;3.93E-01
RSAD1	0.1425	0.587883	4	TCTAGCCAGTCCCCACACGG;ACTCGGCCTGCGATGCTCTG;CTGCCAGTAAGTCCAATTGT;TCGCAGCTGAGATGTACCAG	-0.07;0.04;0.05;0.55	33267;37731;38260;55547	6.13E-01;5.77E-01;4.96E-01;4.27E-01	21768;39345;39858;44333	9.69E-01;5.77E-01;4.26E-01;3.79E-01
SLC16A5	0.1425	0.5795	4	GACATCCTGCGGCACAACAC;TCCTGGTGCCATATGCCATG;GTACTTGCGGTGGCTAGCAA;AAGAAGATGCCGATACACGT	-0.22;0.15;0.26;0.38	27691;41834;45757;50008	7.60E-01;4.72E-01;4.32E-01;4.21E-01	27220;31492;35843;49616	7.73E-01;6.72E-01;4.57E-01;4.16E-01
C6orf120	0.1425	0.5748	4	GAGCTGCAATCGGCCACCTG;CCGGGAACTACAGCTACCTG;GCTCGTAGTCGTCGAAGCTG;ACAGATCCGCATCTCCCTTG	-0.17;0.06;0.26;0.42	29402;38351;45918;51472	7.10E-01;4.69E-01;4.41E-01;4.26E-01	26179;31677;38868;47784	8.39E-01;5.99E-01;4.55E-01;4.06E-01
MCMDC2	0.1425	0.565532	4	AGTGCTTTGCTAGCTAAAGG;AGCATAAACCTTGTCCCCCG;ATCTAATTCAACAACATCAG;TATAACCAAGTATACACAAG	-1.74;0.35;0.49;1.47	1517;49120;53659;73447	1.13E+00;4.91E-01;3.89E-01;9.20E-02	3948;23642;28468;75948	9.01E-01;7.59E-01;5.69E-01;3.38E-02
NT5C1A	0.1425	0.565043	4	CGAAGACGTCCTCACTATCA;GCTGCGCGTGGCCTTCGATG;CCGATTCTTCGAGCATGAGA;CGTCCATGCGAAACAAGGCT	-1.08;-0.61;1.04;1.22	6735;15829;67822;70657	7.99E-01;5.77E-01;4.77E-01;1.59E-01	6839;9689;61410;70614	1.14E+00;5.72E-01;3.84E-01;1.60E-01
ZMAT2	0.1425	0.560286	4	CTTGGACTTTCGCCGAAAGT;TTTACGGCATAGGGACTACA;TATGCAGATCAGAGAAACCT;ACAACCCCTCAATCTGAGAT	-0.56;-0.37;-0.17;1.67	17268;22688;29600;74986	8.60E-01;5.89E-01;3.78E-01;5.60E-02	2417;47982;54561;60274	9.45E-01;4.77E-01;4.35E-01;3.84E-01
GSK3B	0.1425	0.553431	4	ATACCTTGACATAAATCACA;AGGTCCTGGGAACTCCAACA;CAGTATCAGGATCCAACAAG;GTGGCTCCAAAGATCAACTC	-1.17;-0.07;-0.07;1.88	5624;33291;33303;75950	7.42E-01;6.35E-01;4.43E-01;3.38E-02	1472;44339;44370;71767	1.14E+00;4.93E-01;4.44E-01;1.32E-01
SPG21	0.1425	0.551338	4	AGGATTAGGGAATGGACTCT;TAATACTTACAGCGATAACC;TGGCCCGGTGGACCCTATGA;AGAGGACACCTGATACTTCG	-0.58;0.34;0.35;0.46	16806;48706;48940;52796	6.65E-01;4.86E-01;4.30E-01;3.80E-01	24865;28288;28592;60746	8.96E-01;4.91E-01;4.22E-01;3.96E-01
TARS2	0.1425	0.540181	4	TCTGACATTCGATTCCCCAG;TGCCCATCGTGGTTTCTCCG;CTTCTGTACAACAGATCAGG;AGTGATATCTTAATAGTCCG	-0.31;0.12;0.27;0.49	24775;40837;46320;53739	6.35E-01;4.63E-01;4.29E-01;3.95E-01	23904;31347;36755;52815	6.65E-01;6.48E-01;4.58E-01;3.89E-01
TBR1	0.1425	0.538429	4	TGGCGGATCCCAATCACTGG;AGGAGTGGCCGTACTGCTGT;CTTTGAAAAAAATTACCAGG;TTAAAACTTACGAACAACAA	-1.62;0.28;0.53;1.38	1998;46507;54880;72596	1.02E+00;4.62E-01;3.82E-01;1.12E-01	4770;22350;30799;75415	8.19E-01;6.91E-01;5.97E-01;4.61E-02
BCORL1	0.1425	0.536285	4	TCCCGCATCTGACAGCGCCG;CTGGAACAAGCCCTGAATGG;TTCCCATTGACTGAACACCG;GGAGGCGGGATATATACCAG	-0.31;0.13;0.2;0.55	24594;41222;43786;55567	5.77E-01;5.03E-01;4.30E-01;3.94E-01	21725;33903;36459;52632	6.71E-01;6.56E-01;4.40E-01;3.79E-01
CRH	0.1425	0.525853	4	TGGAAGAAATCCAAGGGCTG;AGGAGTACTTCCTCCGCCTG;CAACACGCGGAAAAAGTTGG;GGGCTGTCGAGCGAGCGCCG	-0.52;-0.26;-0.13;1.48	18333;26239;31101;73550	8.10E-01;5.21E-01;3.76E-01;8.96E-02	3851;46490;50989;59253	7.68E-01;4.65E-01;4.62E-01;4.09E-01
FRS3	0.1425	0.522038	4	CCTGGCCTGTCTGACATCGG;GCTGCACCTGCATCGGCGTG;TGGACTCTTCCCCAAGCGAG;CCCCCCGGTGACGTTCTCGT	-0.8;0.35;0.43;0.59	11507;49164;51701;56724	5.41E-01;4.92E-01;4.36E-01;4.03E-01	20530;25616;28512;65856	8.99E-01;5.32E-01;3.76E-01;2.82E-01
DAAM2	0.1425	0.514053	4	CATTGATGAACAACTCCCAG;CCAGCAGTGACGTCCCACTC;GCAGTGCAAACATAGCCTCT;CCCTCAGACAAACGGAACGG	-0.57;0.17;0.46;0.51	17027;42387;52605;54170	6.21E-01;4.34E-01;3.96E-01;3.79E-01	23075;24717;34879;60576	6.97E-01;5.48E-01;4.27E-01;3.85E-01
NO_CURRENT_21	0.1425	0.513828	4	ACGCTGACGAGTAAAAGCGG;ACGGAAAGACCTCGCTATTC;ACGGAGGCTAAGCGTCGCAA;ACGGGCGGCTATCGCTGACT	-0.56;0.22;0.36;0.55	17370;44390;49563;55575	5.76E-01;4.45E-01;4.23E-01;3.78E-01	21987;28091;33179;60244	7.45E-01;4.94E-01;4.36E-01;3.80E-01
ID2	0.1425	0.509843	4	TCAGTCCCGTGAGGTCCGTT;GCTCATCGGGTCGTCCACAG;AATAGTGGGATGCGAGTCCA;CAGCATCCCCCAGAACAAGA	-0.22;-0.19;0.17;0.81	27763;28964;42490;63057	5.26E-01;4.83E-01;4.22E-01;3.57E-01	14551;34779;48613;49558	7.75E-01;4.35E-01;4.34E-01;3.95E-01
ZNF644	0.1425	0.509499	4	GTGACATTCAGAATTCAGTA;TCTGAAAACGCCTTAAGTGG;CAAGATAACTCGTTATACCG;GCCATCGAGGCATTGCACAT	-0.34;-0.06;0.42;0.55	23715;33546;51262;55469	5.80E-01;4.42E-01;4.06E-01;3.88E-01	21838;25969;43702;53922	6.29E-01;5.26E-01;5.04E-01;3.79E-01
DNAH14	0.1425	0.503873	4	GCACGATCGATTGGTATGAG;GATGACACATCAGACCAGCG;GAATGACACGTCATCTAAGG;TTACCTTAATGGGCCCAATG	-0.46;0.1;0.34;0.59	20063;40023;48849;56886	5.36E-01;4.31E-01;4.27E-01;3.75E-01	20718;28733;37540;57270	6.29E-01;5.24E-01;4.86E-01;3.76E-01
DEFB110	0.1425	0.500972	4	AGTATGGTAGCTTGGACTTG;AGAGAGTGCAGAATAGGTAA;ATATCCTGAGTATGGTAGCT;AAGTCCAAGCTACCATACTC	-0.32;-0.04;0.05;0.88	24461;34409;38228;64459	6.13E-01;4.37E-01;3.93E-01;3.19E-01	12828;39505;43294;53217	6.52E-01;5.11E-01;4.26E-01;4.15E-01
REPIN1	0.1425	0.49523	4	AGCCCTATCTGACTTCGCAC;GAGGCAACAAGGCACGTCAG;AGATTCACAAGCGATCCGAG;GAGGCCCGGCCCTTCATATG	-1.37;0.11;0.34;1.49	3614;40317;48535;73621	7.91E-01;4.35E-01;4.27E-01;8.79E-02	3781;28661;37266;73793	7.75E-01;6.36E-01;4.87E-01;8.38E-02
KRTAP20-1	0.1425	0.492648	4	ATGGTGGCTATGGGTATGGT;TACTACAGCAACTATTATGG;GGCTATGGCTGTGGTTATCG;GGTTATCGTGGCTATGGATG	-0.38;-0.26;0.52;0.69	22391;26325;54697;59868	5.20E-01;4.47E-01;3.83E-01;3.81E-01	17738;22888;50908;54852	5.99E-01;5.85E-01;4.10E-01;3.77E-01
CHCHD7	0.1425	0.49248	4	GGTGTTCCACTTACTTCTTG;GGATGAAAATAACTATGACA;AACCATCCTACCGACAAACA;GAATGCCCTCGGTAACACAG	-0.32;-0.27;0.1;1.06	24452;25985;39967;68188	5.75E-01;5.25E-01;3.93E-01;2.21E-01	9319;37623;51237;53208	6.52E-01;4.85E-01;4.27E-01;4.07E-01
CRLF1	0.1425	0.489186	4	TGGCCAGGACAACACATGTG;GAGGAGCCGATGAGAAGCGT;CCAACTTACGGCCAACATAG;CCGCTCCGATGTACTCACGC	-1.14;-0.15;0.84;1.02	5941;30292;63593;67347	6.17E-01;4.68E-01;4.02E-01;2.43E-01	10018;13689;47013;71435	8.96E-01;4.67E-01;4.54E-01;1.40E-01
ZDHHC9	0.1425	0.483369	4	CTCAACCGAAACTCACTCAA;CAACACAATTCCCCACCCAG;AGGCGAAGACATAGATTGTG;TGGAAATTCTTGATACGAGG	-1.01;-0.16;0.83;0.91	7790;29809;63441;65125	5.33E-01;4.73E-01;4.01E-01;3.01E-01	12185;14132;47422;69559	8.74E-01;4.48E-01;4.24E-01;1.86E-01
SLC7A11	0.1425	0.482521	4	TGAGCTTGATCGCAAGTTCA;AAGGGCGTGCTCCAGAACAC;GAAGAGATTCAAGTATTACG;ATGGATATACATATTGCAAG	-0.7;-0.05;-0.01;1.33	13685;33796;35416;72012	6.83E-01;4.40E-01;4.04E-01;1.26E-01	5385;41803;43428;63671	6.50E-01;5.09E-01;4.31E-01;3.40E-01
OR8B2	0.1425	0.480001	4	CCAATGTTGGGTGCATGACT;AGTGATCTACATTGTCACCA;GAGCATAGAACAGACCTGAT;GGTGAGTCTAAGCATGCACC	-0.79;0.22;0.39;0.75	11832;44445;50444;61291	4.45E-01;4.30E-01;4.14E-01;4.06E-01	15985;27127;33234;65744	7.44E-01;5.08E-01;3.84E-01;2.84E-01
LAMC1	0.1425	0.479619	4	TGCCATTTACAAGCGCACAC;TGACCTCTATCAAGATACGT;GCAGCTGTAACCCCGTGACG;CTGGAATCATCTAATCCTCG	-0.86;0.11;0.61;0.71	10357;40376;57574;60490	4.59E-01;4.29E-01;4.28E-01;3.75E-01	17151;19982;37325;67160	6.58E-01;6.35E-01;3.79E-01;2.47E-01
MAN1A2	0.1425	0.47843	4	ATGAACTCAGACCTATTGCA;CCACCTCAGCTACTTGACAG;GACCCGATGAACATAGACAC;ACAGATCATACATCTGTCGG	-0.94;0.02;0.71;0.78	8929;37171;60479;62181	4.96E-01;4.27E-01;3.81E-01;3.80E-01	15134;17137;40493;68615	7.49E-01;5.64E-01;3.90E-01;2.10E-01
TRPM6	0.1425	0.477375	4	AGGTCATGATGTAGCGATAG;GGATGGTAAGAAAGCGATGG;TCTGGAATAGGCTCAAGACA;GGAGCGTGGATAATAACTGA	-0.35;-0.25;0.31;0.86	23409;26859;47645;64122	5.12E-01;4.46E-01;3.86E-01;3.28E-01	13409;29947;50722;54224	6.19E-01;4.72E-01;4.11E-01;4.07E-01
AP2M1	0.1425	0.476237	4	AAATGTTGGACCGCTTAACG;CTTAAGGTATCGCACAACCA;ACTTGCTGAGTCGCACACAC;GAGAGGGTATCAAGTATCGT	-0.73;0.19;0.21;0.9	12944;43197;44014;65080	4.99E-01;4.38E-01;4.13E-01;3.02E-01	12439;33567;33997;64352	7.22E-01;4.41E-01;4.20E-01;3.22E-01
EP400	0.1425	0.473849	4	GTCATTGTCATAAAACACGA;ATCAGTTCAAAGCTGCCGAG;AGATTTATTTAGTCAACGAG;AGTGGTCATAAGGTTACACA	-0.55;-0.24;0.08;1.28	17602;26960;39156;71461	5.92E-01;5.10E-01;3.77E-01;1.40E-01	6052;38162;50357;59999	6.11E-01;4.43E-01;4.26E-01;4.15E-01
CLUL1	0.1425	0.472212	4	TCACTGCGCACCCACTTGGA;TCTTTGAAATCAGGCCTCCG;TGCACAATTGACCCAAATGG;GAGGTGAAGAAGGCTTTGAC	-0.49;-0.34;0.54;0.86	19208;23730;55193;64150	5.67E-01;3.81E-01;3.75E-01;3.27E-01	13411;22044;53816;58416	6.04E-01;4.90E-01;4.07E-01;3.88E-01
ABCC1	0.1425	0.471319	4	AACCTGACAGCATCGAGCGA;AGTACACGGAAAGCTTGACC;TCTGCTTCGTCAGTGGCATG;AAAATGTGATTGGCCCCAAG	-0.59;-0.41;0.59;0.98	16361;21409;56840;66665	6.20E-01;3.82E-01;3.76E-01;2.60E-01	10846;20493;55841;60985	6.44E-01;4.48E-01;4.15E-01;3.79E-01
RAB2B	0.1425	0.469837	4	CAGTGACCTAGAGTCCCGCA;ATCACCCGTTCCTACTACAG;CCGGGCATCCTCTAACCATG;GCAGCACTCTAGTTCCAACA	-0.58;0.06;0.22;0.87	16815;38514;44333;64297	4.94E-01;4.26E-01;3.80E-01;3.23E-01	13004;32982;38802;60756	6.00E-01;4.45E-01;4.22E-01;4.12E-01
SLC35G5	0.1425	0.465458	4	TGCCTACAGTGCAGTTCAGG;CTTTCTCGTATGGCTTACCA;AGCCTGCACATAGCCCAGGG;GAGGACAGCGGAGCATACGG	-0.98;0.01;0.64;0.9	8352;36770;58352;64997	5.14E-01;4.28E-01;3.75E-01;3.04E-01	12366;19009;40814;69163	6.87E-01;5.58E-01;4.21E-01;1.96E-01
NO_CURRENT_132	0.1425	0.464088	4	GAACCGACTTGAAGGGGGCT;GAACGCCGCTCAAGTTGATA;GAACCTCCCCGAATATCTGG;GAACCCAACCTTTTACCGCA	-0.47;-0.26;0.26;1.04	19751;26251;45722;67711	5.21E-01;4.72E-01;3.75E-01;2.33E-01	9662;31481;50993;57569	5.15E-01;4.75E-01;4.57E-01;4.09E-01
PARP3	0.1425	0.463641	4	ACTTATCGAAGTACAGGCAG;GTGGACATGTTGGATCCACG;GATGACGGTGTAAAAGTGTG;AGCAAGCAACAGATTGCACG	-0.75;-0.42;0.58;1.16	12511;21205;56550;69805	6.25E-01;4.19E-01;3.77E-01;1.80E-01	7699;21008;56054;64787	6.30E-01;5.37E-01;3.78E-01;3.10E-01
CD96	0.1425	0.45963	4	AATATGTCTTGTTCAGTCAG;TCGGTCCTAACAAAATCTTG;GCACAGTAGAAGCCGTATTG;ACTTACCACCGACCATGCAT	-0.64;0.02;0.34;0.85	15045;37126;48639;63875	4.33E-01;4.27E-01;3.91E-01;3.35E-01	13475;28572;40447;62252	5.65E-01;4.88E-01;4.06E-01;3.79E-01
KLRD1	0.1425	0.4464	4	CCCAACATAGAACTCCAGAA;AGAAAACTTGGAACGAAAGT;TTGGGTCCTGGAGTAAATGC;CCAACGTAGACATCAACGAA	-0.88;-0.17;0.57;1.05	9914;29460;56306;67994	4.77E-01;4.69E-01;3.77E-01;2.26E-01	9563;21249;47842;67419	6.24E-01;4.78E-01;4.43E-01;2.41E-01
SLC35D2	0.14	0.815928	4	CACATATAGTATCATTATGG;CCTTGTTGACAAGCACGATG;TCGGGGCTTTCATAGCAGCT;TGAGCACGGTGAACATCGGT	-2.43;0.8;0.83;1.36	247;62768;63399;72439	1.90E+00;8.49E-01;4.00E-01;1.16E-01	5082;13963;14757;77195	1.65E+00;8.83E-01;6.69E-01;5.53E-03
PCYOX1	0.14	0.708224	4	TGGCTCAGTAATGTACATCG;ACGTGTTAGACAAGTTCATG;TTTCCTCCTATTGACAGGGG;GTGTTCGATTAAGCATTCCA	-1.02;-0.56;-0.27;2.41	7709;17274;26042;77094	9.96E-01;7.44E-01;5.37E-01;7.80E-03	348;51269;60269;69792	1.75E+00;5.22E-01;3.79E-01;1.81E-01
PRPH	0.14	0.648145	4	CGCTGCCAACCGGAACCACG;CAGCTTCCGTAGCCCCCGAG;TCTTGCGCTCTAGTTCCAGG;GCGTACCTTCTCGATGAAGT	-1.74;-0.5;1.07;1.73	1522;18833;68334;75364	1.13E+00;6.92E-01;4.91E-01;4.72E-02	2099;9188;58498;75945	1.18E+00;1.00E+00;3.75E-01;3.39E-02
CYTIP	0.14	0.622671	4	ACGGTGGCTACTCTGCCTCG;GTGGAGTAAGAGCTATACGC;TAATCGATTCCGGTCCACAA;TTTGATATGCAAAATACAGG	-1.88;-0.24;1.02;1.66	1086;27058;67483;74979	1.27E+00;5.09E-01;4.68E-01;5.61E-02	2493;10029;50242;76376	1.12E+00;9.33E-01;4.16E-01;2.41E-02
ASB7	0.14	0.586098	4	ATTCGCATCTCGGCCATTCG;CTAACATCAAGCGTGCAATG;AGCTCGCCATTATCCGAGAG;AGAGGGGCAGACACAAACTT	-0.22;0.13;0.32;0.33	27689;41104;47979;48476	8.14E-01;4.41E-01;4.29E-01;4.21E-01	29102;29336;36477;49614	7.73E-01;6.55E-01;4.79E-01;4.37E-01
AMPD1	0.14	0.559908	4	CAAGGACCAACTCACCCCAG;TATCACCTCAAAATGAAGGA;GCAGGTACATACTAGATCCT;ACAGTAAGACCTATACCCAC	-1.17;0.48;0.6;0.65	5690;53313;57159;58559	6.31E-01;5.59E-01;4.86E-01;3.75E-01	18761;20387;23952;71835	1.09E+00;6.46E-01;3.75E-01;1.31E-01
PSMA1	0.14	0.549893	4	CTCCGGCCATATCGTTGTGT;CCATATTGGTATCTCAATTG;AAGTACGAGCTGATTGGGAA;GACAGGTTTGGAAAATGTGA	-1.41;-0.46;0.77;1.66	3273;20096;61939;74970	8.28E-01;6.55E-01;3.88E-01;5.63E-02	2505;15400;57464;74117	9.31E-01;8.17E-01;3.75E-01;7.62E-02
DDO	0.14	0.546372	4	AGCACGGATTGCAGTTGTCG;CCTGACCAAACACATACTGG;ATGATGGTAACGGAGCATCG;TTGACCACGATGTCAAAGGA	-0.27;0.04;0.36;0.43	26073;37806;49402;51776	6.99E-01;4.26E-01;4.25E-01;4.06E-01	25847;27910;39886;51498	7.09E-01;5.77E-01;4.96E-01;4.04E-01
PTPN7	0.14	0.546292	4	GTGCCCGGCCTAGACAGACA;GGTGTGTTCACAGAGCAGAT;CAGCATGGTCCAAGCCCATG;CATGCTCACTCAGCTCCGAG	-0.15;-0.09;0.27;0.53	30487;32335;46303;54868	5.99E-01;4.64E-01;4.55E-01;4.50E-01	22378;31285;44876;47200	8.60E-01;4.85E-01;4.59E-01;3.81E-01
CYHR1	0.14	0.544292	4	ACAACGACAATTGGGGCACG;ACAAACGCATCGGCTGCCCA;GTGTTGACAGGCAAGTCGAG;ATTCACCCAGTGGAAATCGA	-0.16;-0.03;0.06;0.69	29831;34661;38398;59893	6.09E-01;4.46E-01;4.46E-01;4.36E-01	17651;38913;42545;47489	8.50E-01;5.24E-01;4.26E-01;3.77E-01
	0.14	0.542078	4	AATAGAGAAGTCATATCCTG;GTATTGGAAATACCCCCAGT;GTTGCTACCAAAACAGTCTG;AAGTTACTCACCGTAGACTG	-1.24;0.46;0.56;0.78	4824;52726;55838;62274	6.87E-01;5.48E-01;3.79E-01;3.79E-01	15342;21413;24838;72581	1.05E+00;6.20E-01;3.89E-01;1.13E-01
LRRK1	0.14	0.542021	4	CGACGACGTGCAGTACCTGA;GATCAATCAAGGAATTGACG;GGCCCCAGGGGATAACCGAG;CTGATGAAGATGATCATCGT	-0.23;0.03;0.23;0.53	27390;37292;44850;54812	6.00E-01;4.85E-01;4.27E-01;4.18E-01	22439;32711;39933;49898	7.64E-01;5.76E-01;4.47E-01;3.82E-01
DPYSL3	0.14	0.523816	4	GACAATCTGATTGTTCCTGG;CAGAACCTCATCAAGGACAA;TTGCCCTCTCTACGTCACAA;CTATGAGAAATGGAGAGAGT	-0.41;0.06;0.44;0.47	21421;38438;52063;52937	6.61E-01;4.26E-01;4.00E-01;3.78E-01	24380;25494;38772;55838	6.01E-01;5.68E-01;5.34E-01;3.92E-01
SSBP1	0.14	0.518109	4	AGAATATCAGTATTCCGGCC;TCAGGACCCTGTCTTGAGAC;TGAATCGTGTGCACTTACTT;TAATGAGATGTGGCGATCAG	-0.29;0.0;0.27;0.58	25530;35995;46308;56428	5.50E-01;4.64E-01;4.30E-01;4.01E-01	20885;31312;41168;52147	6.87E-01;5.51E-01;4.58E-01;3.77E-01
NO_CURRENT_96	0.14	0.512487	4	CGACGGTAATGCACCTACTA;CGACTAACCGGAAACTTTTT;CGACCCGGAGGATGAGATGT;CGACGCTAGGTAACGTAGAG	-0.31;-0.25;0.54;0.58	24730;26887;55096;56678	5.42E-01;5.11E-01;3.95E-01;3.81E-01	20999;22140;50790;52949	6.60E-01;6.02E-01;4.11E-01;3.77E-01
LMBR1L	0.14	0.506988	4	CAAGGAATACCACATACCCG;GAGCCACACACCATGGATGA;GGGCCGGGTCTATGAGACAG;AGCCATTGTGGACAAGAACA	-0.48;-0.17;-0.09;1.3	19418;29536;32544;71750	7.64E-01;4.76E-01;3.75E-01;1.33E-01	5771;45111;47762;57828	6.27E-01;5.07E-01;4.50E-01;4.44E-01
H1FOO	0.14	0.504587	4	CCTCAACTCCAAAGCCAGGG;CCTGCACAAGTACCCAACAG;AAGGAGGACCCTCCCAACGT;GCACCATGCGTAGCACCGGG	-0.81;0.26;0.51;0.6	11370;45835;54178;57246	5.25E-01;4.56E-01;4.38E-01;3.86E-01	20319;23060;31738;66195	7.89E-01;5.81E-01;3.76E-01;2.73E-01
H2AFB1	0.14	0.500463	4	AAACGAAAGCTCCGCTCGGA;CGCCAGCACCGGAGGACCCT;GGCCAAGGTCCCGGAGCTGG;CCAGGTGGAGCGCAGTCTAC	-0.33;-0.04;0.29;0.64	23926;34498;46851;58437	4.89E-01;4.56E-01;4.36E-01;3.90E-01	19108;30436;43180;53356	6.47E-01;5.13E-01;4.67E-01;3.75E-01
TRDN	0.14	0.486708	4	CCCCCGGAAAAGTGCTGAAG;AGCTGACCACGTGATTATCA;AAAACTGGTACGTGATGCTA;CACTAAATCAAACATAACGA	-0.65;-0.32;0.76;0.77	14915;24281;61711;61904	5.56E-01;3.92E-01;3.89E-01;3.86E-01	15365;15902;53037;62615	7.97E-01;3.93E-01;3.89E-01;3.69E-01
DBNDD2	0.14	0.485395	4	GGAAGTGAATGTGGACACAC;GGGCATACCAGACGACTGGG;AGTAGAACTTATTGACCTTG;CTGCGACTCGAGATGCAGAT	-0.92;-0.09;0.04;1.53	9263;32535;37625;74009	6.27E-01;4.86E-01;4.48E-01;7.87E-02	3400;39560;45055;68266	8.14E-01;4.82E-01;4.26E-01;2.19E-01
RTF1	0.14	0.483287	4	TGTCCGAGTCGATCACGACG;GCCAAAGTTTACCAACTAGG;TAACATCCCACAACAAGGAA;TGAATCGGGTTCGATTATCA	-0.41;-0.06;0.35;0.68	21690;33594;49188;59528	4.57E-01;4.41E-01;4.27E-01;3.79E-01	17806;28395;43845;55953	5.65E-01;5.02E-01;4.90E-01;3.77E-01
BRS3	0.14	0.480085	4	CACCCTGAACATACCTACTG;GCAACTCACTACCTTGCAGA;TTGGAGGGCTGTCGCTCAAG;CACAAATAAAGGATGGAGCG	-0.71;0.01;0.61;0.65	13375;36731;57607;58713	4.81E-01;4.28E-01;4.08E-01;3.75E-01	18940;20051;40891;63912	6.56E-01;5.56E-01;3.75E-01;3.34E-01
MOGAT3	0.14	0.480037	4	CCTGTACACATGATCCCATG;GCGTAAGGCAGTGCTCCCCG;GACTGGGACACACCCAACCA;TGTAGTCGCGATAGACCGGG	-0.48;-0.1;0.02;1.12	19510;32225;36914;69074	6.45E-01;4.51E-01;3.75E-01;1.99E-01	8274;40281;45362;58111	5.16E-01;4.99E-01;4.78E-01;4.27E-01
RNASEH1	0.14	0.478239	4	AAAGCACATGAAGCCGAGCG;TAAACGCCGATTCCTGCTCG;TCAGGGCATGAAAATCAACA;CAAGGAAGATGTACCCATGT	-0.42;-0.16;0.43;0.71	21367;30057;51610;60431	4.71E-01;4.31E-01;4.03E-01;3.78E-01	17115;25640;47497;56253	5.55E-01;5.31E-01;4.48E-01;3.79E-01
TMEM220	0.14	0.476756	4	CAAGCAGGGTCAGTACTGCA;TCTGTTGTGTACGATGCAAG;GGACTTAACCCTGAAGTCAC;TCTTACATGAGGAAGAAGGC	-0.79;-0.13;0.74;0.74	11817;31164;61132;61163	4.60E-01;4.30E-01;4.10E-01;3.83E-01	16206;16380;46508;65705	7.78E-01;4.61E-01;3.83E-01;2.85E-01
PFDN5	0.14	0.472184	4	GTCCATTGCTCAGCTCAAAG;AAGGATACAGAACTCGTCAG;GTGCTGAACAAGAGCAACGA;TCTGATCTTGTAGACAGCTG	-0.65;0.11;0.13;0.97	14846;40440;40951;66431	5.55E-01;4.28E-01;3.93E-01;2.66E-01	10880;36367;37138;62477	6.39E-01;4.48E-01;4.29E-01;3.73E-01
PHOX2B	0.14	0.469899	4	CTACCCCGACATCTACACTC;GCTTGCGAAACTTGGCGCGG;TACAAACTCTTCACGGACCA;CCTACGAGTCCTGTATGGCT	-0.53;-0.29;0.57;0.81	18108;25457;56165;62896	5.34E-01;3.78E-01;3.76E-01;3.61E-01	14390;21149;52204;59494	6.26E-01;4.58E-01;3.99E-01;3.97E-01
SPG7	0.14	0.467681	4	TCAGATAATCCACAAACTCG;ACGACCAGATGTACCGAGAG;CACAGGCCGCCCAAACACCA;ACGGAAAACATACCACAGGA	-1.15;-0.13;0.33;1.51	5927;30909;48213;73837	6.18E-01;4.62E-01;4.39E-01;8.28E-02	3637;29071;46298;71590	7.89E-01;4.82E-01;4.64E-01;1.36E-01
FAM205A	0.14	0.461747	4	CAAGTGCCAGATGTGCTCCG;CACAGTCTGCTGATCAGTGG;CAATGGCCCCGATAAAGTCA;AATCTATGAAGAGAGACCTG	-1.21;-0.05;0.44;1.38	5213;34052;51918;72640	6.61E-01;4.39E-01;4.01E-01;1.11E-01	4865;25317;43571;72297	6.84E-01;5.37E-01;5.06E-01;1.19E-01
SH2B1	0.14	0.461726	4	ACTGACCAGTCCCCTACCAA;AGGCGACACTTCTGCCACTG;GGTCCTCAGATGATCGAGAA;CCTCCCACCCCCAATATGCG	-0.64;-0.22;0.13;1.29	15221;27914;40949;71588	5.55E-01;4.96E-01;3.90E-01;1.37E-01	5924;36365;49663;62307	6.18E-01;4.29E-01;4.22E-01;3.78E-01
ARNT2	0.14	0.460976	4	CAAGATGACTCAGTACATCA;AGGAGAAGCCCAATATGCTG;GGATGTGCATGGGCTCGCGG;GTCATCGTATGACTTATCCC	-1.16;-0.18;0.51;1.39	5800;29274;54443;72693	6.25E-01;4.79E-01;3.84E-01;1.10E-01	4708;23187;48403;71712	6.96E-01;5.78E-01;4.36E-01;1.34E-01
PRSS36	0.14	0.459383	4	TGGCAAGTGAGCCTGCACCA;GCCGGCCAACTACAGCCAAG;GCAGGAAGTAGTGTTCCGGG;TGCTGCAGAATGACTCGCGT	-1.12;-0.05;0.62;1.11	6202;33887;57678;68965	6.03E-01;4.40E-01;3.75E-01;2.01E-01	8409;19588;43336;71196	6.69E-01;5.12E-01;5.10E-01;1.46E-01
DNM1L	0.14	0.458823	4	GAGGTACTGGAATTGTCACC;TACAGATATGGCAACATCAG;AAATAGCTACGGTGAACCCG;GCCTGTAGGTGATCAACCTA	-1.2;-0.02;0.54;1.24	5292;35282;55124;70939	6.55E-01;4.33E-01;3.81E-01;1.52E-01	6564;22132;42414;72223	6.02E-01;5.85E-01;5.27E-01;1.21E-01
BTG2	0.14	0.457536	4	GAGGCTTAAGGTCTTCAGCG;CTCATAGGGGTCCACCCACA;TTTCCCGAAAAGCCGTCCAA;GAAGGGAACCGACATGCTCC	-0.73;-0.04;0.11;1.22	13079;34457;40297;70666	5.68E-01;4.37E-01;4.11E-01;1.59E-01	6867;36996;43139;64507	5.71E-01;5.14E-01;4.28E-01;3.17E-01
C17orf98	0.14	0.456171	4	TTTGTCCTTGCCCGAAGATG;GCCTAGAGCGCCCATAAGCG;TCAACAGGAGAAATTGGGCA;TCCTGCTGCGCGTTGTAGGG	-0.56;-0.19;0.45;0.86	17226;28793;52430;64062	4.85E-01;3.97E-01;3.79E-01;3.29E-01	13228;25170;48441;60113	5.39E-01;4.40E-01;4.36E-01;4.09E-01
NO_CURRENT_169	0.14	0.449196	4	GGCGCATTAAAGTCGAGAGC;GGCCGTCGTATTCCCCCAAG;GGCGTCAAAATTAGAAGCCG;GGCGATTCGGGTGGAGGTCG	-0.99;-0.1;0.58;1.07	8119;32083;56615;68235	5.22E-01;4.52E-01;3.76E-01;2.20E-01	9110;20941;45221;69217	6.32E-01;4.90E-01;4.80E-01;1.95E-01
MYL10	0.14	0.445077	4	GATCTGGGACTGATCAAACA;TGATGGCTTCATCGACAAAG;CCGCATCAATGTCAAGAACG;AGAGCTCGGAAAAGAGCAGA	-0.82;0.0;0.29;1.09	11058;36324;47001;68555	4.54E-01;4.44E-01;4.29E-01;2.12E-01	8816;30585;41392;66299	5.46E-01;4.99E-01;4.65E-01;2.70E-01
NUP93	0.1375	0.711736	4	GTGTTAGGGTACGGGAACGC;CACACTCACTTGCCGCGCAT;ACAATACAGATCCCTACAAG;TAGTAAATTAGCGCCCACAC	-1.86;0.76;0.8;0.85	1121;61782;62646;63881	1.26E+00;8.06E-01;3.93E-01;3.34E-01	13559;14654;15831;76303	1.57E+00;8.50E-01;4.05E-01;2.57E-02
FAM83B	0.1375	0.661651	4	GTGATGCCCGGACTCTTAGG;ATTCAATTCTCCAGTTACGT;ATCGTTGAGGCATCAACTCG;TCAGAGCCCTATTAAGCAGG	-1.17;-0.93;0.49;2.16	5639;9085;53593;76744	1.19E+00;6.34E-01;3.89E-01;1.57E-02	699;23629;68423;71849	1.45E+00;5.69E-01;4.93E-01;1.30E-01
BMP15	0.1375	0.630912	4	TAGAGAGAACCGCACCATTG;TCTAGCAGCTCCTCAATCAG;GACACATAAAACGGAGTCGT;AAGGCTAAATTTCTTCCCAG	-0.83;-0.66;-0.09;2.13	10926;14649;32366;76667	8.50E-01;7.70E-01;4.47E-01;1.75E-02	759;44932;62692;66594	1.42E+00;4.49E-01;3.93E-01;2.62E-01
CERKL	0.1375	0.630169	4	GGGGACGTTAACAGCGCCGG;TCTTCCACCAAAGCCAAACA;GCATGCAAACGTTAGAACCA;AATGTTGCAGTTATCACATG	-2.0;-0.03;1.06;1.52	755;34705;68124;73872	1.42E+00;4.85E-01;4.35E-01;8.20E-02	3507;9251;42589;76700	1.18E+00;8.02E-01;5.24E-01;1.67E-02
WIPF3	0.1375	0.617405	4	GCTATTAACTCCTGGCAAAG;GGAGGTTCTGCAAACACACG;GGCCTCGGTTCTTAGTGACA;TATCAGCCAACAGCGCACTC	-0.01;0.02;0.14;0.4	35603;37165;41449;50752	7.34E-01;5.45E-01;5.38E-01;4.27E-01	26797;36126;40506;41979	1.06E+00;5.64E-01;4.30E-01;4.12E-01
RASGRF2	0.1375	0.613867	4	AGAATTTGCGACACAGACGT;AGTCTGTCAGTCGTTCCAAG;TAGGTTCAGAGCTTCATGCG;GGAGTGTGATGATATATCTG	-0.02;0.01;0.17;0.39	35149;36566;42463;50497	7.43E-01;5.29E-01;5.26E-01;4.29E-01	27155;34777;40657;42458	1.04E+00;5.61E-01;4.35E-01;4.16E-01
AMDHD2	0.1375	0.584814	4	GAGGATCTGTGGGTGCGCGG;CCTTGTGATAAACCTCCGGT;TGAATCCGGGAGCCAAGATG;TTCTATGGGATGATTGCAGA	-0.88;-0.8;0.98;1.25	9941;11526;66640;71004	1.02E+00;4.68E-01;4.49E-01;1.51E-01	6375;10710;65837;67386	1.07E+00;5.94E-01;4.34E-01;2.42E-01
DENND1B	0.1375	0.577801	4	ATATGTGTTGCCAATACATT;TTGGGAGTCCAGTTACATCA;CTTGTAATACACTTCAAACC;GGGAATTTCCACAATACCAC	-0.11;0.02;0.19;0.45	31775;37098;43207;52288	6.82E-01;5.13E-01;4.73E-01;4.27E-01	25042;34007;40465;45853	9.10E-01;5.65E-01;4.39E-01;3.97E-01
BOK	0.1375	0.571728	4	GCCGGGAGTACGTGCACGCG;AGGAACGCATCGGTCACCAC;GGTGGTGTCCCTGTATGCGG;GCCCAGCGTCTACCGCAACG	-1.52;-0.46;0.62;1.91	2557;20060;57717;76081	9.23E-01;6.56E-01;3.75E-01;3.08E-02	1341;19544;57275;74855	1.18E+00;6.70E-01;3.75E-01;5.90E-02
LRRC55	0.1375	0.56666	4	GGACACCCGAAACCTCAGCC;GCATCAACCCGGCTGCCAAG;AGGCCAGGCCCCCATAACTG;TTGCACATGCCGTAACCAGG	-0.32;0.23;0.23;0.41	24184;44716;44753;50946	7.27E-01;4.87E-01;4.47E-01;3.91E-01	26372;32577;32827;53126	7.56E-01;6.55E-01;4.48E-01;4.08E-01
AMOTL2	0.1375	0.552196	4	GAGGCTGCAAGACTTCAACC;CATGAGCTAGTACAACATGA;AGCCCACTCGCAGTACTATG;GCGGCGCCATCGAGGACCAG	-0.17;0.02;0.16;0.54	29606;37135;42156;55237	5.87E-01;5.32E-01;4.43E-01;4.27E-01	22086;35408;40456;47988	8.31E-01;5.65E-01;4.32E-01;3.80E-01
IFI27L1	0.1375	0.551681	4	GGATGCGGCGATTCCTACTG;GGCTGTGGGGACTGTGCTCG;GAGAGTGGATGGGACTCAGG;AGTCCCCACAGCCACAACTG	-0.4;0.21;0.33;0.41	21917;43837;48196;51112	7.22E-01;4.41E-01;4.39E-01;3.80E-01	26540;29007;33366;55624	7.40E-01;5.75E-01;4.82E-01;4.10E-01
SEMA4A	0.1375	0.546132	4	TCACGCTGGACTACTTATAG;GTGAAGACTGCGTAGATGTG;TGGAAATACTCTCTACGTGG;GGGTGACATTGTAAGAAACC	-0.15;-0.02;0.07;0.65	30378;35235;38734;58548	6.02E-01;4.86E-01;4.53E-01;4.33E-01	18772;38486;42438;47285	8.57E-01;5.26E-01;4.26E-01;3.75E-01
GLYAT	0.1375	0.520983	4	GTGAGCATGGGTAACATCCA;GGAAACTTACCTGCTCCTGA;ACTGTCTTTCACATAAACCA;TGATGAGTTCTGGTGATCCA	-0.29;-0.16;-0.09;1.09	25525;29842;32522;68559	7.65E-01;4.73E-01;4.01E-01;2.12E-01	8810;45042;47455;52141	6.87E-01;4.99E-01;4.49E-01;4.48E-01
TBC1D26	0.1375	0.515298	4	CCCTGCCCTACAGGTCATGA;AGTATACAAAGTCATTCCCC;ACCTCCAGGGCACTGACGTG;GAACATCATGTGTTTCTGCA	-0.38;0.12;0.22;0.59	22534;40874;44542;56951	5.34E-01;4.90E-01;4.29E-01;3.82E-01	20602;33145;36814;55011	6.47E-01;5.94E-01;4.44E-01;3.76E-01
ACKR1	0.1375	0.513468	4	CAATGGCAACAAGACAAAGA;CTGCACCCTGATATACAGCA;GAAGGAATCATTCACACCAT;AGCTAGGATACCCAGGACAC	-0.25;-0.13;0.02;0.91	26730;30843;36880;65159	6.45E-01;4.63E-01;4.12E-01;3.00E-01	12201;40430;46366;50593	7.40E-01;4.63E-01;4.28E-01;4.24E-01
PPAT	0.1375	0.506692	4	ACTTCATGGGAAGATAGCTG;CTGGTATTGTGACTAGTGAT;AGACCAGACAGTATGTTCGA;GTGTCTGATATAAATGACAA	-0.7;-0.67;0.63;1.29	13728;14310;58108;71531	8.66E-01;4.04E-01;3.75E-01;1.38E-01	5866;19452;63035;63824	6.73E-01;6.21E-01;3.97E-01;3.36E-01
MUC12	0.1375	0.501557	4	CACAACCGCAGACCTCGGTG;AGGGTGTGGATTCTCCAACG;AGGTCGTAGATTCTTCAACG;AAGTTGTAGAATGCCGACTG	-0.34;-0.03;0.0;0.92	23658;34899;35933;65365	6.69E-01;4.34E-01;3.88E-01;2.95E-01	11987;41003;42766;53903	6.29E-01;5.21E-01;4.29E-01;4.27E-01
CLPSL1	0.1375	0.498158	4	CGCAATTGTCTGGAGCACGT;CAATTGCGAGTCGCACTGCG;CAGTCTGTGTCAAACGCAGG;AGCTCAAGGAGTCTTGCATC	-1.22;-0.09;0.88;0.98	5067;32344;64515;66721	6.70E-01;4.50E-01;4.13E-01;2.59E-01	10800;12809;44863;72421	9.42E-01;4.85E-01;4.49E-01;1.16E-01
NTRK2	0.1375	0.497148	4	ACGTCACTGATAAAACCGGT;TTGGTGATGCCAAAGTACTG;TGAATGGAATGCACCAGTGG;AACCTGCAGATACCCAATTG	-0.62;0.15;0.45;0.57	15642;41683;52283;56291	5.54E-01;4.31E-01;3.98E-01;3.87E-01	21274;25045;35519;61891	6.80E-01;5.42E-01;3.89E-01;3.78E-01
TMEM19	0.1375	0.496649	4	TCCAAGACTGATAACAACCT;GAAAAGTCTAGATCACAGTG;ACTGCTTGGAAAAATCGACT;ACTTACGACCTATTTCTCCG	-0.38;-0.03;0.36;0.6	22486;34668;49547;57288	5.24E-01;4.36E-01;4.23E-01;3.82E-01	20360;28032;42552;55082	5.92E-01;5.24E-01;4.95E-01;3.76E-01
HDHD2	0.1375	0.495415	4	CAGCCAGAAGTTTACTAGAG;AAATTCTGAATCAAGCATTC;AACAAGTGATCCTAATGCTG;ACAAAGCCAGGTATTACAAG	-1.25;-0.19;0.3;1.69	4727;29004;47177;75120	6.94E-01;4.82E-01;4.52E-01;5.29E-02	2287;30019;48653;72659	9.67E-01;4.71E-01;4.33E-01;1.11E-01
ZDHHC18	0.1375	0.4939	4	AGTGTCTGCGACAACTGTGT;GCCACCCCCTCGGACCCGGG;CGCAATCGCTTCTACTGCGG;GGCGGCTGCTTCACAGACAG	-1.3;0.2;0.64;1.01	4186;43602;58344;67306	7.37E-01;4.40E-01;3.75E-01;2.44E-01	10248;18992;33724;73193	7.29E-01;6.87E-01;4.61E-01;9.80E-02
GBP7	0.1375	0.491376	4	CGTGCATGCAGTTTGTGAGA;GTGACCCTAAGAGTGACTCG;TGAGCTAACAGAGCTAATCA;TACACAGCCTGTAGTAGTGG	-1.16;0.28;0.54;0.89	5803;46628;55340;64876	6.25E-01;4.63E-01;3.80E-01;3.08E-01	12650;22230;30936;71709	8.15E-01;6.00E-01;4.17E-01;1.34E-01
VWF	0.1375	0.489955	4	ATTCCCCACTAGGATCCGAA;TCTTTCCTGAGGCAAAACGC;GGCCTGTGTGGGAATTACAA;TTCATGCACTGTACCATGAG	-0.58;0.14;0.37;0.62	16737;41519;49652;57642	5.13E-01;4.31E-01;4.22E-01;3.80E-01	19617;27678;36063;60829	6.66E-01;5.00E-01;4.19E-01;3.75E-01
DUSP22	0.1375	0.488183	4	GTACAAGGCAGCTCTCACCG;ACAGGATCTCCCAGCACGCA;ACATAGGCCTGGCACTATCG;GGAACAATTGAGCAAGAACA	-0.96;0.3;0.41;0.8	8562;47291;51115;62704	5.07E-01;4.70E-01;4.08E-01;3.67E-01	14821;26543;30273;68762	8.37E-01;5.16E-01;3.93E-01;2.06E-01
CBX2	0.1375	0.4859	4	AGTGACTTAGATGCTAAGAG;GCTTTGCAGACATAACAGCT;GGCCCCCAGATCCTTCCGGG;GATCCCATCCGGAAGAAGCG	-0.72;-0.43;0.77;0.93	13193;21112;61962;65685	6.27E-01;4.10E-01;3.88E-01;2.86E-01	11835;15584;56520;64133	8.10E-01;4.30E-01;3.77E-01;3.28E-01
LYPD4	0.1375	0.481706	4	AGACCGGCAGACGCGACTGT;ATGGTGTGTAAGCTGCAAGA;ACAGGACATACGAGGCAGAG;CAAGGTAGGAGATTTGCGCA	-1.11;-0.3;0.8;1.16	6372;24861;62603;69755	5.94E-01;5.45E-01;3.93E-01;1.82E-01	7749;14739;52368;71110	8.46E-01;5.35E-01;3.97E-01;1.48E-01
SYT4	0.1375	0.480107	4	GATAATTCAATTCCCGAGAG;ACATGCACAAACTTGTATGG;GAAGAGAAACAAGAGAAGCT;AGAGAGAGACTGTGAAGACC	-0.74;-0.53;0.63;1.19	12823;17966;58090;70167	7.20E-01;4.15E-01;3.75E-01;1.71E-01	7181;19471;59286;64620	6.73E-01;5.57E-01;3.76E-01;3.14E-01
ANXA11	0.1375	0.479177	4	AGGACCTCGGCATCTCGCAG;GGGATGTATCCACCCCCAGG;CGAGCTACCCAGGATACCCG;ATAACGTGGCCACCTATGCG	-0.67;0.17;0.35;0.7	14416;42704;49155;60019	4.43E-01;4.35E-01;4.28E-01;3.96E-01	17250;28503;34982;63117	6.94E-01;4.89E-01;3.78E-01;3.55E-01
ANKS3	0.1375	0.472876	4	GTGGACGCGAGAGACCACAG;AAGGGTGTCAGCATCCACGA;GTAGGAGGCATACATCAGCG;ATGTGGCAATCACCTCACGT	-0.98;0.25;0.28;1.0	8338;45523;46670;67060	5.14E-01;4.59E-01;4.53E-01;2.50E-01	10456;30986;32121;69159	7.77E-01;4.61E-01;4.57E-01;1.96E-01
PCDHGA11	0.1375	0.468894	4	AGTGATAGCACGTGACAGCG;GGATGTGATCATTTACATCG;AGAGCAATCACTGTACCTGG;CTGGAGAAGTTCAAGTACGG	-0.45;-0.35;0.44;0.91	20457;23226;51893;65281	5.78E-01;4.01E-01;3.76E-01;2.97E-01	12268;25323;54041;57092	5.37E-01;5.30E-01;4.23E-01;3.86E-01
RYR3	0.1375	0.464057	4	GAGATCAAATCGGAGCAACG;AATTCTGTGTCTAACGAGAG;CCGCCCGTGCTTATCCAACA;TGTTTGGGGAGCATAGTGCG	-0.65;-0.42;0.57;1.05	14923;21176;56145;67938	6.26E-01;3.92E-01;3.78E-01;2.27E-01	9433;21088;56165;62607	6.28E-01;4.81E-01;3.78E-01;3.69E-01
COL15A1	0.1375	0.460487	4	CTGTACGATCCTTACCACAG;AAAGTTCCATGTCTTCAAAG;CTCCTCACAGTTCACGAGGA;TGGCGAAGAGCACGCCACCA	-0.7;-0.23;0.64;0.84	13641;27573;58424;63583	5.01E-01;4.05E-01;3.75E-01;3.43E-01	13700;19195;50016;63714	6.81E-01;4.18E-01;4.04E-01;3.39E-01
PTCHD1	0.1375	0.460298	4	CCAGGTAACGTTCTGATACG;TAATGATAAGACTTGCATCG;CCTGACGGCCAGATTCAGTG;TAATTACCTAGCATGACGAA	-0.53;-0.15;0.14;1.09	18037;30217;41466;68562	5.45E-01;4.69E-01;3.76E-01;2.12E-01	8807;36189;46985;59498	4.99E-01;4.58E-01;4.54E-01;4.30E-01
WDR27	0.1375	0.45469	4	GATACAGTGGAGAGGTCGGT;TGGACACCATTATCGTCGTG;GATGCAGCATACACGTGTGC;TCCCAGCTTCTAATCCTACG	-0.89;-0.12;0.65;0.91	9813;31307;58745;65144	4.72E-01;4.58E-01;3.75E-01;3.00E-01	12188;18810;45921;67729	6.93E-01;4.69E-01;4.24E-01;2.33E-01
CD24	0.1375	0.449224	4	GAGTACTTCCAACTCTGGGT;GAGCAATGGTGGCCAGGCTC;CCCAGAGTTGGAAGTACTCT;GGCACTGCTCCTACCCACGC	-0.87;0.05;0.43;0.94	10086;38336;51645;65939	4.65E-01;4.26E-01;4.03E-01;2.79E-01	11588;25675;39395;67254	5.87E-01;5.31E-01;4.34E-01;2.45E-01
RLBP1	0.135	0.657144	4	GGATGAGCTGAACGAGAGAG;CAGCTCACAACCAAGGACCA;CGCGCACGGAAGTTCAACGT;CATACTTGTCCCGACTAGAG	0.0;0.1;0.2;0.24	36453;39998;43654;45078	9.40E-01;5.54E-01;5.05E-01;4.27E-01	32222;33912;37675;41511	1.08E+00;6.26E-01;4.80E-01;4.39E-01
OR4K2	0.135	0.635297	4	GGTGTGTGTTGCTCTCGTGG;CTTTATGTGGCAACAATGGT;CTCTTTATGATCTCAACAAG;TATTGCAATATACCTATCAA	-0.04;0.09;0.2;0.29	34331;39622;43536;46900	8.71E-01;5.14E-01;5.07E-01;4.26E-01	30674;33723;37942;42963	1.02E+00;6.20E-01;4.57E-01;4.41E-01
PDCD2L	0.135	0.589197	4	TGGACTGCTAGCAAGCTGGG;TCTGCAACACAGATGTAGTA;AAGACGTAGACTGGACTGCT;GTGCAGCAGACGGTGAAACG	-0.23;0.16;0.3;0.31	27455;42304;47220;47770	8.39E-01;4.51E-01;4.33E-01;4.19E-01	29891;30064;35372;50128	7.56E-01;6.84E-01;4.70E-01;4.47E-01
IQSEC1	0.135	0.579946	4	CAGGGTGACATCACTGTACG;ATGCTAGAACGAAAGTATGG;CAGGTCTCAGTGACTAACGA;GCACATCCGTGTCCAAGGGG	-0.06;-0.04;0.11;0.53	33551;34326;40161;54953	5.96E-01;5.71E-01;5.01E-01;4.37E-01	22621;37109;42958;43731	9.93E-01;5.17E-01;4.27E-01;3.82E-01
MACC1	0.135	0.554892	4	GGCCCAGACACAACTTGCGG;ATTGAACTTTAGCAACTATG;AGATCATGGTTAAGCATGTG;GTGGATATAATCCCAAATGG	-0.13;-0.1;-0.09;0.86	31094;32213;32526;64209	7.65E-01;4.63E-01;4.51E-01;3.26E-01	13351;45046;45501;46482	8.87E-01;4.75E-01;4.49E-01;4.08E-01
ERBB4	0.135	0.528579	4	ATGTCCAGATGGCTTACAGG;AGCGGCGACACGACAGACAT;CTGGTGTGTCCAGATAGCTA;ATAGAGTACTCTTCCACCAA	-0.81;0.36;0.44;0.55	11319;49386;51906;55704	5.72E-01;4.94E-01;4.39E-01;4.01E-01	21948;25328;27914;66048	9.22E-01;5.37E-01;3.80E-01;2.76E-01
HLA-DQA1	0.135	0.527205	4	TGGAGATGAGCAGTTCTACG;GTTGTCCACAAGACAAATGA;TTACACCACAAGAGGCAACG;ACGCATACCATTGGTAGCAG	-0.26;0.02;0.21;0.57	26286;37116;43846;56129	5.59E-01;5.02E-01;4.27E-01;4.07E-01	21112;33376;40463;51037	7.24E-01;5.65E-01;4.43E-01;3.77E-01
YBX3	0.135	0.525618	4	ACGTCGCAGGAAACCCCGGT;AGACAACGTACATTCCGGGG;ACTGCCTATCAGTGGCAGGG;GGTCAAAGGTCTGTCCCACG	-0.36;0.12;0.27;0.51	23141;40750;46321;54361	6.15E-01;4.63E-01;4.28E-01;3.85E-01	23267;31348;36887;54398	6.45E-01;6.14E-01;4.58E-01;3.86E-01
GNAT1	0.135	0.525125	4	TCCGTACTGGATGTTGAGTG;GCACATGGCAGACACTATCG;AGATGATGGCGATAAACTCG;CTCCACTAGCACCATGTCGT	-0.79;-0.58;0.91;1.0	11830;16558;65167;67034	7.71E-01;4.30E-01;4.23E-01;2.51E-01	10331;12193;60685;65746	9.76E-01;4.59E-01;3.80E-01;2.84E-01
PRND	0.135	0.519371	4	CAGCACTGCCCAGATCACTG;CAGAATCAAGTGGAACCGGA;CGAGGGCAACAGGTACTACG;CCGGGAGCCTTCATCAAGCA	-1.14;0.32;0.65;0.71	6006;48136;58588;60463	6.13E-01;4.79E-01;4.30E-01;3.75E-01	17117;18652;29539;71503	8.62E-01;6.98E-01;3.79E-01;1.39E-01
AKR1E2	0.135	0.510273	4	ATCCGTTGCAAGATCAAGGA;AGTGGCTTGAACCTCAACCC;TGAAAGAGGCCATTGACGCA;CATGGTTATTCCCAGTGACA	-0.56;0.18;0.4;0.52	17266;42855;50776;54753	6.02E-01;4.36E-01;4.11E-01;3.78E-01	22875;26783;34432;60276	7.09E-01;5.13E-01;4.35E-01;3.84E-01
PDXP	0.135	0.509553	4	GCAACAACAGCCGGCGCGCG;CTCGTCGTAGCCCACAAGCA;GGTCCTGTTCGACTGTGACG;CACGGTCGGTGGCCACGAGT	-0.66;0.27;0.36;0.57	14656;46285;49494;56133	5.59E-01;4.60E-01;4.24E-01;3.94E-01	21116;28151;31291;62784	8.03E-01;4.93E-01;3.77E-01;3.64E-01
BASP1	0.135	0.505076	4	GAGAAAGACAAGAAGGCCGA;GCGGAGCCCGAGAAGACGGA;CTTGGCCTCGGCGGGCTCTG;AAGCCCGACCAGGACGCCGA	-0.35;-0.1;0.44;0.55	23434;32022;52029;55606	5.75E-01;4.52E-01;4.00E-01;3.87E-01	21976;25287;45160;54118	6.23E-01;5.37E-01;4.81E-01;3.80E-01
CCKBR	0.135	0.502329	4	CCGGCTCCGCGAATGCGAGG;CTCGCGTGATTGTAGCCACG;CTCGCGAGAGATAAGCCCGT;TCGTGGCCATCGCACTGGAG	-0.3;-0.03;0.17;0.7	25057;34572;42537;60180	5.25E-01;4.38E-01;4.36E-01;3.97E-01	17362;35056;42637;52518	6.75E-01;5.23E-01;4.34E-01;3.78E-01
DUX4	0.135	0.499617	4	ACACCGGCGCGTGGGGAACG;TCCAGGCATCGCCGCCCGGG;GGCAGGCGGCCTGTGCAGCG;GGGGATCTCCCAACCTGCCC	-0.35;-0.17;-0.03;1.09	23471;29545;34747;68666	7.01E-01;4.76E-01;3.87E-01;2.09E-01	8893;42813;47719;54156	6.21E-01;4.97E-01;4.45E-01;4.36E-01
CST3	0.135	0.497067	4	ACATGTGTAGATCGTAGCTG;AGGCCCCATGGACGCCAGCG;GGCTTTGTTGTACTCGCCGA;ATGGGGCCTCCCACTAGGCG	-0.38;0.02;0.07;0.83	22330;36844;38941;63455	5.97E-01;4.28E-01;3.81E-01;3.46E-01	14118;38648;40390;54927	5.97E-01;5.66E-01;4.26E-01;3.99E-01
SAR1A	0.135	0.492849	4	TGCAGATCATTCTCGCCTCG;TTCCAACACTACATCCGAGT;CAAGATAAGGATTGGCACAT;ACCAAGATCAAAAGTTGTAA	-0.56;0.02;0.53;0.55	17151;37096;55001;55666	5.74E-01;4.27E-01;3.82E-01;3.79E-01	21910;22630;40529;60188	5.91E-01;5.63E-01;4.38E-01;3.80E-01
CFHR4	0.135	0.485697	4	ACCACAGATTCCATAGTGTG;TTCACTGCACACAAGATGGG;TGGTACTCGACTCTTGACCA;ACACAATATAATTGTAAACC	-0.47;0.04;0.31;0.66	19620;37611;47755;59068	4.70E-01;4.44E-01;4.27E-01;3.75E-01	18496;29832;39689;57622	5.81E-01;5.14E-01;4.73E-01;3.75E-01
ITIH3	0.135	0.483593	4	TGATAGTGAAATCTCCATTG;TCAGTGGAGATGTGTCCACA;AACATTGTGAGCAAAACGGG;TCCAGCATGCTGATTCCCTG	-0.62;0.07;0.49;0.6	15665;39046;53814;57132	5.28E-01;4.26E-01;3.88E-01;3.86E-01	20206;23849;38616;61868	6.04E-01;5.65E-01;3.90E-01;3.75E-01
LYRM4	0.135	0.482909	4	ACAAGTGTTATCTCTGTACC;TCTCTTGGCTTTATTCACTA;TTAGAACATATGCTGTCAGG;AGATAACACTTGTGCGCGAC	-0.41;-0.08;0.06;0.97	21418;32846;38598;66393	6.05E-01;4.46E-01;3.78E-01;2.67E-01	10970;39068;44461;55835	5.68E-01;4.92E-01;4.46E-01;4.26E-01
MYH7B	0.135	0.477796	4	CGTTCCCTACACGCACCCGG;GCCTCGCTTCGACTTACTGG;CAAGCTCTACGACAACCACG;ATTTCTGGCAACAAAGACGG	-1.1;0.2;0.56;0.88	6484;43487;56036;64461	5.89E-01;4.39E-01;3.78E-01;3.19E-01	12830;21611;33748;70904	7.29E-01;6.15E-01;4.15E-01;1.53E-01
CLCN6	0.135	0.474806	4	GAAAGGTCGAAGATATGAGG;TGGTTACCAGAGACACAAGG;AGCAGGTTCCGGGATACCCG;CAAAGGTCCCCGAATAGATG	-0.81;0.08;0.58;0.69	11296;39106;56597;59705	4.52E-01;4.39E-01;4.26E-01;3.76E-01	17563;21055;38111;66020	6.29E-01;6.16E-01;3.77E-01;2.77E-01
PRG4	0.135	0.473386	4	CTGCTCCAACTACCCCTAAG;TCTCGAAGGACTCAAAGCAG;GCCTGCCCCAACTACCCCCA;GCCTGCTCCAACTACCCCTA	-0.51;0.0;0.08;0.97	18485;36414;39353;66465	5.88E-01;4.29E-01;3.75E-01;2.66E-01	10898;38230;41532;58853	5.43E-01;4.77E-01;4.47E-01;4.26E-01
OTOF	0.135	0.473179	4	TGAGCATCAGGACCTGAACG;CCCGCCCTTGAACATCCGTG;GAGTACTACCAGATCTACCG;CAAAAACCGGTCTCACAAGG	-0.95;0.08;0.09;1.32	8801;39149;39567;71873	5.83E-01;5.00E-01;4.26E-01;1.30E-01	5489;37743;38155;68699	6.43E-01;6.15E-01;4.27E-01;2.08E-01
GNB4	0.135	0.472515	4	GTCATCTAAAAAACGACAGC;ATATAACTTAAAGACCAGAG;CGAACAAGACGTACACTGAG;ACAGGCAACATAATTACCAG	-0.47;-0.08;0.08;1.01	19875;32842;39320;67253	5.89E-01;4.46E-01;3.75E-01;2.45E-01	10256;38326;44467;57691	5.11E-01;4.92E-01;4.61E-01;4.26E-01
CD84	0.135	0.466489	4	TCTGTTGCTTATGTAACACC;TCAAATCTTCCAGACTCCTG;CTGTAAATATCCAAGAACCA;CAAAGCAGACATAAATACAC	-0.86;-0.46;0.51;1.35	10347;19922;54392;72277	6.59E-01;4.59E-01;3.85E-01;1.20E-01	5121;23258;57328;67170	6.67E-01;5.77E-01;3.75E-01;2.47E-01
ZNHIT6	0.135	0.466153	4	AAGGCCAGAGGAAATACCGA;GAGGTGAAGGATGAGAACGC;CAGGAATATCGCATACAACG;CCTCCGATAAATCACCCGGT	-0.92;0.2;0.29;0.97	9156;43624;46783;66420	4.89E-01;4.57E-01;4.40E-01;2.67E-01	10891;30509;33701;68176	7.30E-01;4.66E-01;4.47E-01;2.21E-01
JAZF1	0.135	0.46489	4	TGCAGGCAGCGAGTATGACG;TGTCCAGCTCAGTGTCTCGA;TATGTAACTCAGGGCAACAT;GGAGCTGATGGCACTCTCTG	-0.69;-0.48;0.44;1.27	13817;19335;52150;71335	6.77E-01;4.03E-01;3.99E-01;1.43E-01	6187;25407;57918;63471	6.04E-01;5.35E-01;3.75E-01;3.46E-01
SLC12A6	0.135	0.464883	4	AGAGCCTCACAGGTGCACCG;ACAGTCCCATCAAAGTTATG;AATTACACTAATCTGACTCA;AATGGGGTGATGGTATCCGT	-0.62;-0.22;0.61;0.77	15588;27672;57546;62008	5.00E-01;3.87E-01;3.86E-01;3.75E-01	15608;20056;49641;61697	6.56E-01;4.22E-01;3.95E-01;3.87E-01
GPR162	0.135	0.461131	4	CACAGTGTGGGAGCAATGCG;TTGTGGTGGAGGATGCCCGA;GGCGAGCGCTACTATGCCCG;ACTCTCGTTCCAGTCATAGT	-1.05;-0.1;0.7;0.99	7256;32195;60015;66802	5.54E-01;4.51E-01;3.78E-01;2.57E-01	10496;17256;45482;70290	7.45E-01;4.76E-01;4.56E-01;1.68E-01
ZCCHC11	0.135	0.455294	4	GTGCAGAGATCGAAAAAGGT;ACTGTATCCTACCTTGCCAG;TCGAACAATATGGCAACCAA;TGAGAAAAACTCAATTGCTG	-0.99;-0.12;0.67;0.98	8225;31451;59124;66673	5.18E-01;4.57E-01;3.76E-01;2.60E-01	10838;18150;46111;69324	7.14E-01;4.66E-01;4.48E-01;1.92E-01
SPI1	0.135	0.454221	4	GCACGTCCTCGATACCCCCA;AGACCTGGTGCCCTATGACA;GGGTACTGGAGGCACATCCG;AGGCCCCGTACTCACCGCTA	-0.65;-0.08;0.13;1.14	14990;32758;40910;69502	5.56E-01;4.47E-01;3.91E-01;1.88E-01	8002;36325;44529;62540	5.26E-01;4.91E-01;4.29E-01;3.71E-01
UBE4A	0.135	0.453127	4	GATTGGCCCAAATCTTGGTG;GAAGTAATAAGCGAGCGAAG;TTGGTCAACATAGATCTCTG;GAGCTGTAGCCATCTGGCAA	-0.53;-0.14;0.34;0.87	18146;30792;48588;64252	4.63E-01;4.34E-01;3.76E-01;3.24E-01	13051;28707;46869;59464	4.86E-01;4.59E-01;4.56E-01;4.12E-01
TMCO1	0.135	0.452481	4	TAACAACAGAGATCTATCAA;GAAACAATAACAGAGTCAGC;AGTCCTTGGATGTAAGAAAG;ACTTGTCTGTCCTGTAAACC	-1.11;-0.03;0.57;1.11	6417;34659;56137;69057	5.92E-01;4.36E-01;3.78E-01;1.99E-01	8494;21100;42543;71087	6.28E-01;5.25E-01;5.09E-01;1.49E-01
SDC4	0.135	0.44669	4	GAGTGAGGATGTGTCCAACA;CAGACGATGAGGATGTAGTG;CACCGAACCCAAGAAACTAG;TAGATAACCATATCCCTGAG	-0.69;-0.33;0.42;1.14	13852;23849;51233;69380	5.65E-01;4.07E-01;4.02E-01;1.91E-01	7978;25984;53460;63499	5.27E-01;5.25E-01;3.90E-01;3.45E-01
NEURL1B	0.135	0.44497	4	CGAGCTCGAGAACAACCAGG;CCTGTCGGCCGACCGCAAAG;GTGTTCTACAGCGTGAACGA;ATGGCGTCACGTTCACGCAG	-0.66;-0.18;0.24;1.14	14776;29156;44950;69375	4.84E-01;4.81E-01;3.93E-01;1.91E-01	7968;32267;48145;62835	5.27E-01;4.50E-01;4.39E-01;3.63E-01
SPARC	0.135	0.443212	4	CAAGGACACTCACATTTGCA;AGCCCTGCCTGATGAGACAG;CCTTCTCAAACTCGCCAATG;GGGAGCTAATCCTGTCCAGG	-0.71;-0.08;0.4;0.93	13430;32776;50681;65734	4.47E-01;4.12E-01;4.07E-01;2.85E-01	11787;26572;44471;63867	5.16E-01;4.91E-01;4.31E-01;3.35E-01
SPATA46	0.1325	0.624113	4	AATGTCGGGAAAAGCACTCA;TGCACACACGAAGTAGCTGT;AAAGACAGCAGTACCCACTG;GGAGGCCTATGACTTCCCAG	-0.59;-0.53;-0.27;1.92	16470;17950;25926;76136	1.00E+00;7.21E-01;3.82E-01;2.95E-02	1327;51307;59315;61128	1.19E+00;5.23E-01;4.11E-01;3.76E-01
FAM185A	0.1325	0.60683	4	GCAAAATTGAAACAGAGCAT;TGCAGGTGAGCCCGTTTGGT;TCGCTCCCACCTGAGCTGTA;GTTTAGATATCAAGTCATCA	-1.82;-0.19;0.37;2.17	1242;28998;49866;76755	1.21E+00;4.83E-01;4.20E-01;1.55E-02	678;27698;48667;76215	1.47E+00;4.99E-01;4.33E-01;2.77E-02
IRF2BP1	0.1325	0.6051	4	CATCGATGAGCAGTTCGATG;ATGATGTGGCCCTGTCATAG;AGCTCGAACTCGTATCCTGG;AGTACCTCGAATATGAACGC	-1.4;0.59;0.67;0.67	3397;56976;59134;59166	8.14E-01;6.44E-01;4.68E-01;3.76E-01	18127;18159;20668;74089	1.25E+00;7.14E-01;3.76E-01;7.69E-02
LRRC20	0.1325	0.596521	4	AGGCCGTGGCCAGAGTAGCA;ACCACATTCAGTCAGCTCCG;CTTAAGCTCGTTGTTAGCCA;TCTGGCCAGAGACATTCCGC	-0.18;0.12;0.29;0.3	29347;40547;46957;47446	8.51E-01;4.55E-01;4.40E-01;4.28E-01	30238;30731;36660;48298	8.20E-01;6.51E-01;4.64E-01;4.51E-01
DFFA	0.1325	0.594896	4	AACTACAGCCGCGAACAGCA;ACAGGTGCTTGACCAAAGAG;GCCACAAACTTAGTATTGGA;CATCATCCTCCTATCAGAGG	-0.64;-0.46;-0.23;1.86	15050;20163;27559;75914	9.35E-01;6.53E-01;3.91E-01;3.46E-02	1550;50020;57451;62287	1.12E+00;5.03E-01;3.78E-01;3.75E-01
PDE4B	0.1325	0.58756	4	GCAGTTTGAAACCCACAGCA;TGTGATATGCCACGTCAGAA;AAACGCTGGAGGAATTAGAC;GCAGCGTCGTCGCTTCACTG	-0.04;-0.02;0.04;0.55	34448;35219;37638;55680	6.27E-01;5.73E-01;5.16E-01;4.33E-01	21882;39573;42375;43130	1.02E+00;5.28E-01;4.26E-01;3.79E-01
XKR9	0.1325	0.560068	4	CTACGTAACTGATTTAATTG;AGCACAGCAAGAGACCATGA;TAGAGTTGAAGAATAAGTTG;AGTTGTTTACATTATTATCG	-0.35;0.19;0.33;0.36	23348;43440;48441;49500	7.77E-01;4.39E-01;4.36E-01;3.86E-01	28156;29243;34243;54200	7.15E-01;6.20E-01;4.80E-01;4.26E-01
NO_CURRENT_122	0.1325	0.550852	4	CTCTTTTGAGATTGACAAGT;CTCTGTGAGATGTCCCGAAA;CTCTCTCCTACCTGTCCACC;CTGAAGGTGTCTGGCAGAGC	-0.34;0.14;0.34;0.39	23629;41585;48619;50456	7.44E-01;4.34E-01;4.31E-01;3.88E-01	27145;28691;36085;53691	6.65E-01;6.36E-01;4.86E-01;4.16E-01
ZNF330	0.1325	0.547063	4	GAGTGTGTTGAATGTGAACG;AGAAGCTTACCACCATTGCA;GTTTCTGTGATGATCATACA;AGGAATGTGACAAGTGTCAG	-0.19;-0.02;0.27;0.47	28824;35174;46247;52899	6.62E-01;4.64E-01;4.34E-01;4.33E-01	24339;31410;42535;48473	8.14E-01;5.25E-01;4.57E-01;3.92E-01
ISL2	0.1325	0.544227	4	GACATAGTCCCGCTTGCAGT;AACCAGACGCGGATGACCCG;CGGAGAAGACGACCCGCGTG;GGGTGTCGCCCGACCTCGAG	-1.32;-0.05;0.02;1.88	3994;33829;37044;75958	7.54E-01;6.41E-01;4.40E-01;3.36E-02	1462;40549;43436;73383	1.15E+00;5.09E-01;4.28E-01;9.35E-02
ZNF7	0.1325	0.534387	4	TTCACCAAGGACGCACCCCA;TCGACCTGCAGGGAGCAGAG;AGTTATCTGACTGCTTGCAG;AGTGGTCAGAATCTCCCCAC	-0.24;-0.09;0.39;0.47	27065;32426;50477;53087	6.56E-01;4.49E-01;4.15E-01;4.14E-01	24490;27178;44806;50248	7.51E-01;5.07E-01;4.86E-01;3.93E-01
LGALS8	0.1325	0.527863	4	CTACAGCCTAGTAATAGAGG;TTTGACACATAGTTCATAGG;GGAACTTTGATTGTGATACG;TGAAAGGCCACATCGGCTCG	-0.47;0.18;0.37;0.45	19834;43027;49674;52319	6.81E-01;4.37E-01;4.22E-01;3.75E-01	24912;27565;34558;57802	7.06E-01;5.08E-01;5.01E-01;3.96E-01
ARMC10	0.1325	0.527283	4	ATACGCTCTTCGAAGTCCGC;TTACCTGCTGGAGTCAACGG;ATACATCAGTCAAGTATGTG;TGCATTTACAGGCTGACCCG	-1.04;-0.52;0.97;1.12	7369;18294;66482;69202	7.09E-01;5.50E-01;4.46E-01;1.95E-01	8333;11037;59053;70161	1.05E+00;5.14E-01;3.76E-01;1.72E-01
USP8	0.1325	0.522227	4	TGAAGTCCGGAAAAAACTTG;GTATTTCATATATAGTACAT;TTGTATACTGGGGATAACAA;ATGAAGGAGCCATTTCCGGT	-0.5;0.21;0.33;0.49	18955;44018;48520;53749	6.34E-01;4.42E-01;4.35E-01;3.75E-01	23914;29144;33548;58602	7.34E-01;4.84E-01;4.81E-01;3.89E-01
NHLRC2	0.1325	0.521129	4	TCAGTACCCGAGTTTCCGGA;GGAGCAGTGAAGCACCTCGT;AAACAATGCCTATCCTCACA;TGCATCATTAACCATAGGGT	-1.23;0.4;0.55;0.81	4966;50643;55612;62878	6.77E-01;5.12E-01;3.79E-01;3.62E-01	14393;22024;26688;72531	9.69E-01;6.05E-01;3.97E-01;1.14E-01
MFSD14A	0.1325	0.504573	4	ATAACAGCAAAGTACCACCT;TTATCTTGGACGAGTATATG;AATATTGGCCTGCCTCCGGT;ACTATTGACAGCACCCACCT	-0.23;-0.17;0.17;0.76	27459;29622;42479;61611	5.26E-01;4.75E-01;4.19E-01;3.97E-01	15659;34819;48030;50109	7.56E-01;4.41E-01;4.35E-01;3.86E-01
MAGOH	0.1325	0.503488	4	AATCAATAAAACACACCTGC;TTTATCTGCGTTACTACGTG;TTATGTACATAAAAGCGTGA;GAGTTTGAGTTTCGACCGGA	-1.02;0.31;0.54;0.7	7680;47752;55181;60047	5.38E-01;4.75E-01;4.42E-01;3.81E-01	17237;22071;29829;69829	8.52E-01;6.04E-01;3.78E-01;1.80E-01
STOML3	0.1325	0.491563	4	CAGAGACTCCGTAACTACTC;CGTGCTGTTGTATTCCGTCT;ATGATGCCACCGAACTGTGG;TGTTGCAAGTAACTGTTCGG	-0.48;0.03;0.41;0.57	19538;37522;51220;56280	5.54E-01;4.27E-01;4.07E-01;3.75E-01	21363;26442;40143;58101	5.71E-01;5.18E-01;4.99E-01;3.78E-01
THAP9	0.1325	0.491162	4	TTGGAACACAGTATAGCACC;TCTTGGCTTCAATTAACACG;TTCTCTGCACCTATCGTCAA;CCAGTGCTACTAACTCCACG	-1.24;0.28;0.54;0.95	4816;46530;55367;66094	6.88E-01;4.62E-01;3.80E-01;2.75E-01	11428;22257;30913;72571	8.16E-01;5.99E-01;4.37E-01;1.13E-01
TNNI2	0.1325	0.482937	4	CAGAAGCTATTTGATCTGCG;ATGGAGCCCGGGATATGCAG;GACATGCGCACCCTCCGCAG;GCTGCACGCCAAGATCGATG	-1.33;0.07;0.7;1.09	3987;38772;60086;68624	7.55E-01;4.26E-01;3.78E-01;2.10E-01	8887;17456;38524;73508	7.38E-01;6.06E-01;4.97E-01;9.05E-02
DNAJB3	0.1325	0.480867	4	CTATGACCGCTATGGCGAGG;AGCGGAGAGGAGATTCAAGC;CAAAAACCCTGAGAACAAGG;GAAGCTGAAGACGTACTCGA	-0.81;-0.51;0.69;1.16	11244;18580;59770;69822	7.00E-01;4.40E-01;3.77E-01;1.80E-01	7723;17496;58962;66076	7.36E-01;5.36E-01;3.75E-01;2.76E-01
SERPINB6	0.1325	0.477818	4	TGTTACCGTTCTCAAGTCAG;CTTTCTTTCAATAAAAGTGG;CTTCCGCTCAGGTAAAATTG;CTGGGATGAACAGTTTGACA	-0.59;-0.09;-0.02;1.23	16467;32465;35209;70737	6.88E-01;4.49E-01;3.82E-01;1.57E-01	6646;42365;44846;61131	5.81E-01;4.85E-01;4.34E-01;4.11E-01
PIK3IP1	0.1325	0.477063	4	CCCTGAGAAACGGCCTTGCG;CAGATCCATAGGCTTCTGCT;TCGCCACTGACGTAGCACCA;AGGACACTTACCCGACACGG	-0.36;-0.31;0.2;1.0	23044;24783;43597;67021	5.46E-01;5.06E-01;3.85E-01;2.51E-01	10318;33719;52777;54395	6.14E-01;4.60E-01;4.41E-01;3.94E-01
CACNA1H	0.1325	0.475991	4	GCGGCCGTACTACCAGACGG;TGTACTTGCGTCGCACCCAG;CGATGCCAACAGATCCGACA;TGGCGTCTATGAATTCACGC	-0.58;0.05;0.41;0.65	16833;37928;51172;58813	4.78E-01;4.26E-01;4.07E-01;3.80E-01	18838;26393;39257;60811	5.90E-01;5.19E-01;4.20E-01;3.75E-01
NDRG2	0.1325	0.475545	4	CTTACCCCAAAGGGAACACA;CATTGGGATCAATGTTGATG;ATGTCCTCGAACTGAAACAG;CTGGAACAGCTACAACAAGT	-0.54;-0.5;0.56;1.01	17869;18741;55957;67219	6.95E-01;3.78E-01;3.77E-01;2.46E-01	10154;21688;58522;59731	6.13E-01;4.63E-01;4.51E-01;3.75E-01
TRIM36	0.1325	0.475217	4	ATTGACCGAATTAACAGACC;TGTACTGTGAATTATGTAGG;AAGGTCACACATAATGGCTG;TGGAATGAGATAGAAGTGTG	-1.24;0.2;0.46;1.11	4893;43455;52577;68906	6.82E-01;4.39E-01;3.96E-01;2.03E-01	8425;24645;33762;72600	7.28E-01;5.49E-01;5.11E-01;1.12E-01
PVR	0.1325	0.474188	4	CGGGAACGTGACGAACAGGC;GCATGTGTCACAGCTGACTT;ATTGGTGCCCTCAAGCCAGG;CCAGCTATTCGGAGTCCAAA	-0.86;0.02;0.03;1.34	10428;36861;37502;72216	6.30E-01;4.57E-01;4.28E-01;1.21E-01	5301;40168;40366;67140	6.55E-01;5.67E-01;4.27E-01;2.48E-01
ZNF470	0.1325	0.470197	4	AAGGCTTTCACTGATCACAT;AATCCTTCGATGATGAGCTA;CTTTCCATTATGATTGCCGG;AAAAAACACAAGCAAGACCG	-0.42;-0.1;0.19;0.86	21295;32059;43297;64111	5.11E-01;4.52E-01;3.78E-01;3.28E-01	13239;34281;45147;56321	5.53E-01;4.81E-01;4.37E-01;4.09E-01
RASGEF1A	0.1325	0.466207	4	AAGCCGGGCCTGAAAAGGTG;ATCGGGGTAATAGTCCACCG;GGCCACCGGCTGTAGACAAG;ACTTACCCGGCACACCTCAG	-0.52;-0.33;0.16;1.22	18403;23826;42297;70604	5.65E-01;5.29E-01;3.76E-01;1.61E-01	6782;35365;53414;59179	5.75E-01;4.67E-01;4.33E-01;3.90E-01
DCDC2B	0.1325	0.463119	4	CTATTTACCCCATAGAGGGA;GACAGCTTCAGACTAAATGG;GGTAACTGGCCATTACTATG;GAGGGCACGCACAGCCAGTG	-0.91;-0.19;0.74;0.89	9446;28988;61286;64892	4.83E-01;4.81E-01;3.83E-01;3.07E-01	12693;16332;48682;68091	7.79E-01;4.33E-01;4.17E-01;2.24E-01
SLC35D1	0.1325	0.460799	4	GCCAAGTCCAACACATAGTG;GAAATACGCAATGGCCAGGG;TGGTTCCCAAAATATAGTAG;GCTCACGCCGTAAAAGCCGG	-0.71;-0.33;0.65;0.92	13493;23979;58656;65517	5.62E-01;4.06E-01;3.75E-01;2.90E-01	12011;18673;53590;64035	6.97E-01;4.27E-01;3.89E-01;3.30E-01
PGBD5	0.1325	0.459938	4	ACAGGATCCTCATCGATCAG;CCGCGCTTCGAGGATACCGG;AAGAACATTGTCTGACCCAG;GCTCCAGCCAGACCACGCAC	-0.49;-0.34;0.27;1.09	19248;23532;46282;68545	5.71E-01;4.64E-01;3.75E-01;2.12E-01	8778;31309;53777;58301	5.00E-01;4.93E-01;4.58E-01;3.88E-01
GK2	0.1325	0.457619	4	ACTACTTAGTCATCACAAAG;ATATCCAACATAAAAGCTGT;TAGCAGGTGCTGTTATTCGT;GTCCTACTAATGCAGCACAT	-0.59;-0.4;0.47;1.05	16346;21910;53045;67926	6.07E-01;3.93E-01;3.82E-01;2.28E-01	9444;24287;55729;61002	5.56E-01;4.81E-01;4.15E-01;3.79E-01
TNFRSF10B	0.1325	0.440121	4	TGTGCCGGAAGTGCCGCACA;AGATACTCACGATCTCATTG;AGGTGGACACAATCCCTCTG;TGCAGCCGTAGTCTTGATTG	-0.86;-0.21;0.55;1.05	10384;28235;55679;67880	4.92E-01;4.58E-01;3.79E-01;2.29E-01	9488;21881;49330;67185	6.08E-01;4.80E-01;4.26E-01;2.47E-01
RELB	0.13	0.640447	4	ATTGAGCGGAAGATTCAACT;GTACTCGTCGATGATCTCTG;GCCTCATATCGGGACCAGCA;CGGTGCAGTCTTTCCCCACG	-1.08;-0.81;0.19;2.22	6803;11362;43185;76852	1.03E+00;5.74E-01;5.13E-01;1.33E-02	593;34031;66203;70682	1.52E+00;4.40E-01;4.39E-01;1.59E-01
ZNF629	0.13	0.639544	4	GGACTCAACAGAGATGTCCC;AGCTGCGGTAGAAAGCCCGG;TACCCCATCTGACTGGACCA;AGCACCGGGTGATCCATGAG	-0.08;0.17;0.17;0.26	32763;42563;42637;45621	9.19E-01;5.23E-01;4.88E-01;4.35E-01	31569;34976;35031;44534	9.61E-01;6.93E-01;4.70E-01;4.34E-01
SLC25A43	0.13	0.630575	4	GCCCGGCTCTTACTTGCGGT;GTCTGTAGGATATGTTACAA;ATACTGGAACCATCGTACAG;GTTCCTTGCCCTTTATCGAG	-0.02;0.07;0.14;0.33	35302;38829;41481;48465	8.14E-01;5.44E-01;5.32E-01;4.26E-01	29116;36181;38400;42408	1.05E+00;6.09E-01;4.37E-01;4.30E-01
TSFM	0.13	0.62903	4	ACTTACTTTACTGTATGCAG;AAACACAACTGTATTAGTAG;AGAGATCTGGCTCCACAAGG;TAAAATGTGTGCCTTGGCTG	-0.8;-0.61;-0.17;2.1	11624;15761;29688;76614	8.57E-01;8.02E-01;4.33E-01;1.87E-02	842;47914;61495;65940	1.38E+00;4.76E-01;3.85E-01;2.79E-01
KIDINS220	0.13	0.620491	4	ATCTCGAGCCACAAGAACTG;TGTTGAACTGTCGTACATGG;TACACGCCAAGGTATTACCC;CCACGACTATTAAGGAACAC	-1.63;-0.38;1.23;1.3	1967;22516;70825;71640	1.03E+00;5.93E-01;5.83E-01;1.35E-01	5723;6691;55111;75499	1.43E+00;6.29E-01;3.81E-01;4.41E-02
MCM10	0.13	0.578408	4	ATTTCTCGGAACAAACCTAG;ATTAAGTAGAGAAGTCTCCC;AACAACCAGATTACTCAGAG;CTTACACTATTCACACTCTG	-0.15;0.01;0.29;0.37	30255;36577;47019;49637	7.73E-01;4.54E-01;4.52E-01;4.29E-01	27671;30556;40622;47046	8.66E-01;5.61E-01;4.65E-01;4.21E-01
MFN2	0.13	0.565021	4	CTTCATCCTGAACAACCGCT;GGTGGTGTGGCCAATCCCAG;CTTACCTGTCCATCAAAACG;GCGAATTAAGCAGATTACGG	-0.23;0.14;0.17;0.44	27461;41346;42702;51960	6.93E-01;5.22E-01;4.30E-01;4.19E-01	25348;34990;35890;50111	7.56E-01;6.70E-01;4.34E-01;4.00E-01
DHX29	0.13	0.555167	4	CCTTCAATATTTCTGAATTG;AATTCTACAAATGATTCTAG;ACCAATACACTCTTATATGG;GATTCTAATGAGTGCCACTG	-0.22;0.09;0.18;0.47	27875;39546;42889;53198	6.52E-01;5.18E-01;4.26E-01;4.23E-01	24441;34420;37763;49800	7.67E-01;6.24E-01;4.37E-01;3.93E-01
TEX13B	0.13	0.545667	4	GGGGCAGTTACAAAACCGCA;GGTCTTGGCCTCAAACCTGA;GCTAACCGAGACCAGCCTTG;ATTCGGGGGATCTTACGGCA	-1.3;0.46;0.6;0.76	4187;52731;57124;61593	7.37E-01;5.48E-01;3.98E-01;3.75E-01	15745;20198;24843;73200	1.05E+00;6.52E-01;3.86E-01;9.78E-02
MTCH1	0.13	0.54557	4	TGGGACGGGAGGCCAAGTAC;TACCCCGAGTCACAGTAGAG;TGCCACGAAAAGAGCCTCAG;CTGCATCATCATCTCGTAGG	-1.61;0.22;0.26;1.65	2076;44327;45689;74887	1.01E+00;4.73E-01;4.44E-01;5.83E-02	2524;31590;32976;75367	9.28E-01;7.51E-01;4.56E-01;4.72E-02
ARMC7	0.13	0.544264	4	CCAGCAACTACGAGTATCTG;ACCAATAGCAAACTCCACCA;AAGGAGCACATCCTGCACGC;GGTCATAAGCGAAGTTGGCG	-0.27;0.09;0.23;0.47	25901;39577;44809;52910	6.62E-01;4.86E-01;4.26E-01;4.04E-01	24331;32858;37753;51327	7.15E-01;6.24E-01;4.46E-01;3.92E-01
VGLL4	0.13	0.538312	4	CGAGGCACAGGTGATCACGG;ATCGGCATTCTGTGCTACGA;GGGCCACAGCGCGCTCGATG;CAGAATACAGACCCTGCCGG	-0.23;0.04;0.15;0.56	27415;37851;41848;55748	5.71E-01;5.37E-01;4.26E-01;4.18E-01	21500;35821;39737;49875	7.64E-01;5.80E-01;4.31E-01;3.78E-01
FAXDC2	0.13	0.534	4	TGGGGAAAGATATCATGCAC;TCTCGCTACCGAATTCAGGT;GGAAGGTGGGTAGCTCACGG;TCTTGTTCTACTATTCACAC	-0.21;0.0;0.01;0.72	28240;36428;36790;60639	6.48E-01;4.29E-01;4.27E-01;4.25E-01	16900;40880;41492;49334	7.83E-01;5.44E-01;4.29E-01;3.80E-01
IFNE	0.13	0.529319	4	GAATGAGGAATTTCTCCGTG;TTCAGCAGTGTCTACCACAC;GAATACCTAGAAGCACTCAT;GTACCAAAAAGGACACACTC	-0.58;0.28;0.35;0.47	16675;46567;49141;52954	6.60E-01;4.62E-01;4.28E-01;3.81E-01	24356;28533;31018;60654	8.12E-01;4.88E-01;4.24E-01;3.92E-01
TSSK3	0.13	0.528888	4	GAATCTCTGGATAAACTCTG;CTCACATTTGAGGTCCCGGT;GGATGGCCTCAACCATCTGA;CCAGCTGGGCAAGACCATTG	-0.59;-0.42;-0.07;1.6	16495;21390;33315;74548	7.41E-01;6.20E-01;3.82E-01;6.61E-02	2855;44351;56234;61039	8.80E-01;4.45E-01;4.13E-01;3.77E-01
YWHAQ	0.13	0.523566	4	TACCTTGCTGAAGTTGCGTG;CCGAGGACTCACCAGCACCG;GCCTACAAGAACGTGGTCGG;TTCCCAAGGAGCTTACCAAG	-1.27;0.43;0.51;0.85	4536;51824;54371;63887	7.09E-01;5.32E-01;3.85E-01;3.34E-01	13646;23277;25739;72907	1.01E+00;5.76E-01;4.04E-01;1.05E-01
MTUS2	0.13	0.510189	4	TCCTCAAGGCCTCTTCGAAG;AATCGAACTTGCAAACATCA;TCATTACTTGCAGGACCAGG;AGTTGCCATCACAATCCTGC	-1.06;-0.28;0.09;1.77	6952;25807;39553;75548	5.84E-01;5.67E-01;5.28E-01;4.30E-02	1869;37770;51858;70394	1.05E+00;4.26E-01;4.01E-01;1.66E-01
CSNK1G2	0.13	0.506632	4	GTACCGCTCCTTGAGCGTGT;CCAGCCCGAAGTCGATGATG;AGCCGATCTTCTTGCCGACG;ATGGCGTTGTACTTCCCGCA	-0.99;0.36;0.43;0.72	8097;49418;51606;60656	5.22E-01;4.95E-01;4.24E-01;4.04E-01	16883;25636;27903;69280	9.22E-01;5.31E-01;3.80E-01;1.93E-01
CGB5	0.13	0.506225	4	GCCACGGCGTAGGAGACCAC;GGGCATCCAAGGAGCCGCTT;TCCAGACCCGCGTGCTGCAG;GCCCTCCTTCTCCACAGCCA	-0.24;-0.18;0.29;0.65	27192;29086;46915;58706	4.81E-01;4.81E-01;4.55E-01;4.16E-01	18932;30667;48212;50375	7.47E-01;4.64E-01;4.39E-01;3.75E-01
UBD	0.13	0.505198	4	ACATGTCCGGTCTAAGACCA;TTAAATCCCATTCCTCGGAA;CCTGACTCCACAAGAAACAA;AGTCAGGTGATGAGGCAAAG	-0.39;-0.19;-0.09;1.19	22246;28951;32429;70150	7.68E-01;4.83E-01;3.81E-01;1.72E-01	7235;44763;48643;55307	5.85E-01;5.55E-01;4.47E-01;4.33E-01
EFCAB12	0.13	0.501615	4	GCACCATGATGATTCGCCGG;AGTCCCTCTGAAGAACCAAG;AGTGGTCTATGGCTCAGCAA;CCTTTGGTGATGTAAAGAGG	-0.36;-0.09;0.43;0.54	23069;32386;51595;55200	5.88E-01;4.50E-01;4.04E-01;3.85E-01	22051;25665;44905;54478	6.11E-01;5.31E-01;4.85E-01;3.80E-01
CD300E	0.13	0.496825	4	CAGTATGAGAGCATGTACAA;GGGAAACATACACCCTAACC;GGTGCAAAATTCAGACAGTG;CAGCAATTACAACCCCAAGG	-0.74;0.24;0.42;0.6	12887;45062;51505;57089	5.30E-01;4.50E-01;4.14E-01;4.04E-01	20161;26075;32226;64630	7.74E-01;5.24E-01;3.75E-01;3.14E-01
MBOAT4	0.13	0.492219	4	TCGAGTGCATCTATGTCGTG;TGGACTAGAATGCCTAAACG;GAGCACGGCGTAGGAACCCA;GTGCAGACCTAGGTGACACA	-0.33;-0.22;0.42;0.65	23931;27782;51513;58777	4.98E-01;4.79E-01;4.04E-01;3.90E-01	18822;26063;49533;53382	6.46E-01;5.24E-01;4.23E-01;3.75E-01
IQCC	0.13	0.491077	4	ACGACAAGGATGGAGAATCC;GTATGAGGCGATTGTACGAG;AGAGGCGGGCCCGATCAGAG;TTTGATGGTATAGACGACGG	-0.38;-0.04;0.33;0.61	22526;34247;48456;57555	5.16E-01;4.38E-01;4.36E-01;3.82E-01	20003;29129;42929;55121	5.91E-01;5.18E-01;4.81E-01;3.75E-01
OR52N1	0.13	0.488346	4	ATCAAAGCCCCCAATCAGCA;GGATGGTGGCATAACGCAGA;ATGCTGTACATGGTACACAG;TCTGTGGCCAAGATATCTTG	-0.46;0.0;0.39;0.59	20016;36420;50578;56799	5.39E-01;4.29E-01;4.13E-01;3.75E-01	20451;27081;41500;57231	5.44E-01;5.25E-01;5.08E-01;3.76E-01
HPSE	0.13	0.486286	4	CCACCAAACCTCAGGTACGC;TGGTGACGGACAGGAACGAG;TGGCAATCTCAAGTCAACCA;TAAAAATGTCCAATACATCA	-0.39;-0.29;0.51;0.69	21993;25252;54181;59938	5.38E-01;4.45E-01;3.86E-01;3.80E-01	17669;23045;52046;55246	5.87E-01;5.81E-01;4.00E-01;3.77E-01
FOLH1	0.13	0.48557	4	AAGATTCCAACCATCTGGAT;GGAGAGAAAGCACTGAAAGG;GAGGCGCCCCCCTACCGAAG;TTATAGGCGTGGAATTGCAG	-1.27;-0.24;0.8;1.23	4482;27029;62703;70819	7.13E-01;5.09E-01;3.94E-01;1.55E-01	6716;14822;50212;72881	8.43E-01;5.78E-01;4.16E-01;1.05E-01
CES4A	0.13	0.484512	4	CAGCACCACTTTCTCGCGGG;AACCTGAGGATACCTAGAGG;CTCGATGTACGTCAGCACGC;GCACACCAAGAGGCCTCAAG	-0.5;-0.1;0.53;0.59	18774;32062;54900;56946	5.34E-01;4.52E-01;3.82E-01;3.75E-01	20614;22410;45150;58554	5.96E-01;4.86E-01;4.81E-01;3.76E-01
HSF2	0.13	0.481833	4	ACACTAACGAGTTCATCACC;TATGCACCTGTCATTCAGAG;AAAGTAGTACATATCGACTC;AGTTATTCCAGAAACTAATG	-0.74;-0.1;-0.04;1.4	12828;32290;34293;72877	7.13E-01;4.50E-01;4.15E-01;1.06E-01	4630;42976;45422;64689	7.02E-01;4.77E-01;4.37E-01;3.13E-01
NO_CURRENT_67	0.13	0.481131	4	CAATGGCGTGGACATTTGAT;CACATGGGGTACAGCACACC;CAATCGGCGACGTTTTAAAT;CACATAACATGAGGTATCAG	-0.48;0.07;0.21;0.72	19529;38919;44099;60752	4.98E-01;4.26E-01;4.22E-01;3.75E-01	16857;33488;38671;58092	6.03E-01;4.99E-01;4.42E-01;3.80E-01
RPL39L	0.13	0.477043	4	TGAAACCTGGTAGTAAAATC;CAGTGGATTCAGATGAAACC;TTTCACCATTAAGCGATTCC;GTTTCATCTGAATCCACTGG	-1.05;-0.43;0.67;1.33	7105;20888;59143;72048	6.33E-01;5.61E-01;3.76E-01;1.25E-01	5409;18173;56345;70231	7.13E-01;6.48E-01;3.77E-01;1.70E-01
CD209	0.13	0.474788	4	CTTGGATTCCGACAGACTCG;TGGAAGAATGTCCATTCCCA;GAGCCCAGCCAAGAGCGTGA;AGATCTACCAGGAGCTGACT	-1.09;-0.31;0.78;1.14	6610;24501;62253;69435	5.83E-01;5.52E-01;3.90E-01;1.90E-01	7947;15349;52719;70747	8.20E-01;5.28E-01;3.95E-01;1.57E-01
GDE1	0.13	0.472062	4	GGTGGGCGATGGCAGAAATG;AGACGCGCAGTAGAACGAAG;TAAGAATGGAGCAACAGGCG;CAGTAGATAGGACGACTGAT	-1.15;0.0;0.72;0.95	5858;35982;60532;66145	6.22E-01;4.30E-01;3.80E-01;2.74E-01	11375;16811;41132;71532	7.61E-01;5.51E-01;4.38E-01;1.38E-01
GJD4	0.13	0.470821	4	GAAGACGTCGTAGCAAACAT;TCCACCACGCCCGTGCACGG;GTCCCAATACTCACCCACCA;TAGACGCTGAAGACGGCGGA	-0.53;0.05;0.26;0.74	18096;38156;45921;61283	4.69E-01;4.26E-01;4.07E-01;3.76E-01	16330;31680;39433;59450	5.86E-01;4.59E-01;4.55E-01;3.82E-01
PTN	0.13	0.468408	4	AAAGTGAAGAAGTCTGACTG;GCAGGGGATCTTACATCTCT;AACTGGAAGAAGCAATTTGG;GCAGGGAAGAAAGAGAAACC	-0.71;-0.52;0.52;1.23	13572;18208;54522;70830	7.12E-01;4.05E-01;3.84E-01;1.55E-01	6667;22797;59126;64013	5.87E-01;5.80E-01;3.76E-01;3.31E-01
C1orf27	0.13	0.464828	4	TGTCAGAGTGCTAACGCAGT;GCAGATTGGAAGTATCAAAG;TAAGAATGGACTTACACGCT;GGTATCCAGAATGCTACCAG	-0.65;-0.21;0.64;0.74	14987;28276;58409;61255	4.92E-01;4.07E-01;3.91E-01;3.75E-01	16320;19207;49371;62543	6.80E-01;4.25E-01;3.83E-01;3.71E-01
FGF7	0.13	0.464549	4	AACTTCTTGTGTGTCGCTCA;TTTCACATTATCTGTCTAGT;TGGAATTGTGGCAATCAAAG;TACCTGAGGATCGATAAAAG	-0.6;-0.21;0.07;1.26	16086;28101;38797;71193	6.00E-01;4.94E-01;3.84E-01;1.46E-01	6307;38504;49197;61253	5.98E-01;4.27E-01;4.26E-01;4.07E-01
HIST1H3J	0.13	0.464468	4	CGAGCTCTGGAAACGAAGGT;ATAACGGCGGATCTCACGCA;CCTGGTGCGAGAAATCGCGC;CTACCGGCGGCAAGGCACCG	-0.52;-0.14;0.07;1.11	18434;30720;38901;69032	5.98E-01;4.64E-01;3.75E-01;2.00E-01	8474;38456;46922;59188	5.10E-01;4.67E-01;4.55E-01;4.26E-01
PALB2	0.13	0.464264	4	CACAGGGTCAGTGACCCTAG;TCACCGCAGCTAAAACACTC;TTGCCAGAGGAAAGTAGCCG;CTGGAGTAGTACCTAAGATG	-0.43;-0.23;0.32;0.86	20916;27613;47948;64201	5.01E-01;4.42E-01;3.77E-01;3.26E-01	13330;29351;50077;56335	5.53E-01;4.78E-01;4.18E-01;4.08E-01
PIP4K2C	0.13	0.463756	4	AAAGTCCATATCCTTAAGGG;CATCAATGCCAAATCGATCA;GGGGATGTACCGAGTCAGTG;GCTTCCTTATCTCCTACGAT	-0.83;0.04;0.58;0.73	10882;37888;56583;60975	4.47E-01;4.26E-01;4.15E-01;3.76E-01	16564;21074;39775;66427	6.28E-01;5.79E-01;3.81E-01;2.67E-01
ARFIP2	0.13	0.459189	4	ATAGCCACCAGACACAATGC;GAAACTACTATGCAAGAATG;GAGATCCCTATCCACGGGAA;GGCATCAACACCTATAAGGT	-0.77;-0.16;0.09;1.36	12171;29978;39628;72423	5.82E-01;4.71E-01;4.24E-01;1.16E-01	5080;38009;47591;65355	6.69E-01;4.46E-01;4.26E-01;2.95E-01
NEDD8-MDP1	0.13	0.457053	4	GCAAGATCACACACTTTGAG;ATGGAACTGTACGAGATAGG;ATGAGCCTCTGCTGTTGTGG;ACTGTACCCAGAGGTGCCTG	-0.54;-0.09;0.36;0.79	17747;32461;49267;62436	4.49E-01;4.26E-01;3.77E-01;3.74E-01	14915;27967;44842;59598	4.96E-01;4.86E-01;4.55E-01;3.92E-01
HADH	0.13	0.455068	4	GCCTGTCATGAAACTTGTGG;AACTGGTCACACAGTAGTGT;TATGCTTGTAATCTGCAAGG;GATAATCGTCAAGCACGTGA	-0.61;-0.2;0.12;1.21	15931;28530;40619;70560	5.62E-01;4.88E-01;3.85E-01;1.62E-01	6978;36584;49055;61627	5.66E-01;4.29E-01;4.29E-01;3.97E-01
PLSCR4	0.13	0.452993	4	GAAGGGCCTTAGTGTCCGAT;TGAACTAAGTATTCCAGACC;TGTGGACTGTAGTATCCCAT;TTGCCAGGCTGATACCGGAC	-0.65;-0.25;0.17;1.25	14841;26775;42393;70997	5.27E-01;5.13E-01;3.93E-01;1.51E-01	6365;34885;50814;62511	5.95E-01;4.35E-01;4.11E-01;3.72E-01
SLC51B	0.13	0.45143	4	TGTGGTGGTCATTATAAGCA;CGGAGACCCAGCCGGTACTG;AGAAGTCCTGCATTTGGATG;GCAAGGATGGAATGATTCCA	-0.58;-0.19;0.15;1.14	16759;28845;41786;69480	5.39E-01;4.84E-01;3.80E-01;1.88E-01	8068;35803;48715;60852	5.23E-01;4.33E-01;4.31E-01;4.19E-01
DNAJC6	0.13	0.451204	4	TGGTAAAAGGAGGTGCAGGG;GTGATCGACTTAATTGTGAG;TAATAGACTTAACTCCACCA;CCTGATTCACTAGGGCAGCG	-0.6;-0.13;0.45;0.8	16194;30927;52290;62684	4.62E-01;3.98E-01;3.83E-01;3.67E-01	14673;25032;46271;61349	5.42E-01;4.64E-01;4.05E-01;3.94E-01
BTNL9	0.13	0.447468	4	CCGGAGTCAGACCTTCAATG;GCAGACACAATACCTGAGCT;GAACGCGCTCTTCCACGCAG;AGAGTTTGAAGCCATCGTCT	-0.58;-0.16;0.38;0.88	16573;30028;50013;64648	4.71E-01;4.18E-01;3.81E-01;3.14E-01	12880;27225;47642;60665	5.06E-01;4.46E-01;4.24E-01;4.14E-01
GRK3	0.13	0.447248	4	TATTGGACGAGGAGGATTCG;TCTTCATAAAACTTCACCTG;GATGAAGCAGAGTTTATCTG;ACTACTTACACACTCGCATG	-0.72;-0.02;0.44;0.82	13279;34984;52022;63257	4.34E-01;4.09E-01;4.00E-01;3.51E-01	14275;25280;42293;64242	5.37E-01;5.29E-01;3.98E-01;3.25E-01
KRTDAP	0.13	0.441816	4	TTTGTCGATGTTCAGGAACG;TGCTCACCTCAGGACCACCC;GAATTATGCGTCACGACCCG;TCGTGACGCATAATTCTCAA	-0.79;-0.22;0.26;1.27	11809;27798;45796;71326	4.98E-01;4.71E-01;4.30E-01;1.43E-01	6177;31507;49767;65713	6.04E-01;4.57E-01;4.21E-01;2.85E-01
GOLGA6L6	0.13	0.441803	4	TGGCCATAGGATAACTGATG;CAGACAGAGCAAATTGGCCG;TCATGAGCAGGAGAAGATAC;ACTTCCATGAATCATGCAGG	-0.64;-0.11;0.29;0.98	15244;31681;46832;66709	4.56E-01;4.55E-01;3.89E-01;2.59E-01	10825;30370;45570;62339	4.74E-01;4.67E-01;4.49E-01;3.77E-01
NID2	0.13	0.437935	4	AGGGGGCTGAACTTACGTAG;GTGCTGTTGTGTCACACATG;AGTCGAGGGACGTATGAGGT;GGACCTGCATGCGTATATCG	-0.87;-0.2;0.53;1.06	10134;28579;54819;68209	4.88E-01;4.64E-01;3.82E-01;2.21E-01	9340;22500;49039;67242	5.94E-01;4.84E-01;4.29E-01;2.45E-01
RGMB	0.1275	0.729135	4	TGCAACTATCACAGCCACGC;AGATAATTATTATCTATGAG;CGAACTTCAAAAGCCTGCCG;TCTGATCTGTACACTCATGG	-2.26;-0.38;1.01;2.14	382;22383;67242;76704	1.71E+00;5.96E-01;4.62E-01;1.66E-02	749;10267;54860;77054	1.43E+00;1.10E+00;3.82E-01;8.70E-03
CFAP61	0.1275	0.695767	4	TGGAAATGTTAGTGAACCGG;ATATTGGCATGAGATCGTCA;CATAAACGCTCCATCAAAGG;GGACTTAGACCGTTACAACA	0.08;0.09;0.14;0.2	39385;39666;41335;43789	9.90E-01;6.17E-01;5.47E-01;4.26E-01	33863;35879;37882;38262	1.22E+00;6.21E-01;5.06E-01;4.31E-01
SPATA6L	0.1275	0.632124	4	AAGAAAGACATGAGTCACGG;AATCTCAACAGACTGCCCAA;CAAACAAGATGTGTACCTCG;TGCTCTCCTGAATCATAATG	-1.97;0.53;0.74;1.21	828;54857;61027;70558	1.38E+00;5.92E-01;3.82E-01;1.62E-01	6980;16247;22427;76618	1.16E+00;7.83E-01;5.66E-01;1.86E-02
ERN1	0.1275	0.625171	4	ACATCCCGAGACACGGTGGT;TCTCCCTCAATGGTACACGA;CTGCGAAGCTAAAACACTCG;CCCTCCCTGGAACAAGACGA	-0.01;0.0;0.21;0.31	35473;36434;44044;47790	8.39E-01;5.35E-01;4.98E-01;4.29E-01	29865;33621;41533;41839	1.07E+00;5.43E-01;4.46E-01;4.41E-01
TNFSF18	0.1275	0.624752	4	GACACCTTATTCACGCAAGG;AATAAAGATTAGCCAACTGA;ATATTTAATTTATGGCCAAG;GACTGCTAAGGAGCCCTGTA	-0.01;0.05;0.09;0.38	35458;38168;39684;50205	7.53E-01;5.81E-01;5.35E-01;4.26E-01	27373;37878;39445;41860	1.07E+00;5.86E-01;4.26E-01;4.18E-01
NDE1	0.1275	0.617368	4	TGCAGCACTCTGAAGGCTAC;AGCTGCAACAAATTGAAACC;GTCTTCGAGAGACATGATCG;TGGCGATGACCTACAAACAG	-1.7;-0.27;1.23;1.25	1670;25934;70717;71101	1.09E+00;5.78E-01;5.26E-01;1.48E-01	6420;6633;51336;75794	1.43E+00;5.92E-01;4.06E-01;3.73E-02
ANKUB1	0.1275	0.579191	4	GGAGACAGTAGACACTCACG;CATGGCACCATGCTCGATAG;GCATTGAACACGTATAGAGT;ACAAAAAGCAGCAATGTACA	-1.76;0.47;0.61;1.19	1452;53006;57528;70136	1.15E+00;5.53E-01;3.75E-01;1.72E-01	7212;20114;24247;76004	1.07E+00;6.54E-01;5.56E-01;3.25E-02
ARL11	0.1275	0.568263	4	TGCTGTCCAGCACGTACACG;CTCCACGTTGAAACCAACAG;TGAAGCCCGCTTACCCGAGT;AGTCCTGAACGACCCCAACA	-0.28;0.16;0.27;0.36	25574;42260;46060;49569	7.75E-01;4.67E-01;4.33E-01;4.01E-01	28097;31247;35327;51651	7.04E-01;6.85E-01;4.59E-01;4.25E-01
USH2A	0.1275	0.560171	4	ACTGACGAGGACATACCCGA;GCATCCTAGAAAATCCAATG;TCTCTCAGAATAAACGACCC;CTTGACGATTAGGCACACAC	-0.12;-0.01;0.0;0.64	31231;35638;35807;58266	6.72E-01;4.94E-01;4.65E-01;4.31E-01	19071;41331;42034;46077	9.02E-01;5.34E-01;4.30E-01;3.75E-01
SUSD1	0.1275	0.550966	4	AGCTGTCTGGAAACCGATGA;CATCGTTTAACTTCACAACG;GTGGCAACCCTCCAGAAATG;AATGCAATAGAAGCCCCCGG	-1.71;0.08;0.9;1.24	1643;39364;64932;70887	1.10E+00;4.26E-01;4.19E-01;1.54E-01	6513;12379;38198;75825	9.66E-01;6.14E-01;5.88E-01;3.66E-02
FAM57B	0.1275	0.539892	4	GGCTGAGACAATGACTGCGT;ATCTTGCCAAGGCAGACGAA;GGGCACAGCAAATTGCGTGT;ATCAATGATGTGCTTGCAGG	-1.72;-0.05;0.78;1.5	1577;34126;62159;73731	1.12E+00;4.38E-01;3.89E-01;8.53E-02	3656;15120;43529;75845	8.29E-01;7.87E-01;5.07E-01;3.62E-02
PKMYT1	0.1275	0.539374	4	GGGAGAATCCAGGTTCTGCG;CCCCGGAATGACACCCGCCG;GGGCCATGGCTCCTACGGAG;AGCAGCGGATGTGTTCAGGT	-0.53;0.24;0.4;0.4	17983;45233;50749;50869	7.30E-01;4.51E-01;4.11E-01;3.76E-01	26752;26794;32349;59320	7.70E-01;5.13E-01;4.63E-01;4.12E-01
PSTPIP2	0.1275	0.537459	4	ATTATCCAACATCTGAACAA;TAAAATGTGACTCACATCCA;CTCACCTGAGTCCTCTACTG;CTAGGGCAGCAATTGAAGAG	-0.21;-0.01;0.23;0.5	28227;35624;44613;54059	6.24E-01;4.89E-01;4.32E-01;4.27E-01	23563;32688;42035;49392	7.81E-01;5.34E-01;4.47E-01;3.87E-01
ZNF717	0.1275	0.531028	4	AGGACCTGGATGATGCTCAG;GGTTTGGTAATGTAATGCCC;GGTAGCTGTGCACTTCACCT;GGAGTTGGTGTCCTTTGAGG	-0.48;0.21;0.34;0.44	19372;44068;48540;52145	6.87E-01;4.43E-01;4.35E-01;3.75E-01	25523;28658;33598;57956	7.33E-01;5.04E-01;4.87E-01;4.01E-01
TNFRSF1B	0.1275	0.524648	4	CTGCGTGTGTTGGGATCGTG;GGAAACTCAAGCCTGCACTC;CACCGTGTGTGACTCCTGTG;AGGAACTGAAACATCAGACG	-1.63;-0.13;0.58;1.69	1948;30969;56637;75141	1.03E+00;4.61E-01;3.76E-01;5.24E-02	2334;20930;46337;75470	9.59E-01;6.32E-01;4.63E-01;4.48E-02
HIST1H3I	0.1275	0.522618	4	CTTGGTACGGGAGATCGCAC;GGGCTTCTTGACGCCACCGG;CCGCTACCGCCCCGGCACCG;CAAACAGCTCGCAAGTCCAC	-0.27;-0.04;0.31;0.51	26006;34224;47646;54413	6.13E-01;4.46E-01;4.38E-01;4.05E-01	23157;29948;43058;51215	7.18E-01;5.15E-01;4.72E-01;3.85E-01
PC	0.1275	0.52111	4	CAGAGTAGATGGCTACGGTG;CATCTCATACACGGGCGACG;GGTCCATGCTCAGATCCACG;TCGGACGCGGAACTCCGCAA	-1.55;0.32;0.57;1.17	2426;47857;56282;69913	9.43E-01;4.76E-01;3.77E-01;1.78E-01	7588;21265;29442;75057	8.66E-01;6.23E-01;5.41E-01;5.43E-02
RAB18	0.1275	0.520732	4	AGTTGGAAATAAAATCGATA;TGTGCACCTCTATAATAGCT;TAAGGTGAAAACAATTTCAG;CCTCATCATCGGCGAGAGTG	-0.75;-0.54;0.11;1.69	12569;17729;40443;75125	7.28E-01;5.65E-01;4.18E-01;5.27E-02	2282;37141;59616;64737	9.68E-01;4.27E-01;3.77E-01;3.11E-01
PRSS8	0.1275	0.514037	4	CCAGCTAGACTCCTACTCCG;CTTTCACCATTTGGTACCTG;GGAGCCGCACTTTGTCCAAG;TATGAAGGCGTCCATGTGTG	-1.28;0.38;0.54;0.87	4476;49968;55270;64309	7.14E-01;5.03E-01;3.81E-01;3.23E-01	12992;22278;27352;73031	9.43E-01;5.99E-01;4.12E-01;1.02E-01
OPTN	0.1275	0.50548	4	AGATTGAAACCCAGACAGAG;AAACCTGGACACGTTTACCC;AAGAAATCAAGCATAGTCCT;CAAAAAGTTAGAGCTACAAG	-0.53;0.2;0.26;0.58	17890;43747;45739;56572	5.45E-01;4.72E-01;4.41E-01;3.77E-01	21071;31450;33821;59384	7.27E-01;4.61E-01;4.57E-01;3.77E-01
CCL13	0.1275	0.505185	4	ATGTGAAGCAGCAAGTAGAT;ACCCACATGACAGCCTTCTG;GCTATGTGATCACCACCAGC;ACAGCAGCTTTCAACCCCCA	-0.74;0.24;0.46;0.55	12785;45019;52694;55405	5.82E-01;4.49E-01;4.15E-01;3.95E-01	21814;24632;32183;64526	7.75E-01;5.49E-01;3.79E-01;3.17E-01
RNF157	0.1275	0.503585	4	GTTTGCTGTTCAGGTAGACG;CCACGGCATGTACCACTAGA;GAGACTGTGCAGTACAAGCG;AAGCCTGGTCAATATCCGAA	-0.46;0.08;0.37;0.52	20076;39346;49600;54597	6.07E-01;4.26E-01;4.23E-01;3.75E-01	22719;27633;38223;57482	6.13E-01;5.18E-01;5.00E-01;3.83E-01
GCNT7	0.1275	0.502793	4	TAAGACTGCTGTGCAAACCT;AAGCGGAACACAGTTCATCT;AAATAAATGGTTAAGTTATG;TATAACTATTCATAAGGAGC	-0.27;-0.12;0.27;0.63	26156;31255;46221;58153	4.98E-01;4.65E-01;4.59E-01;4.06E-01	19437;31429;46054;51408	7.12E-01;4.67E-01;4.57E-01;3.75E-01
HIST1H3A	0.1275	0.500011	4	CAGCGGAGCTCTGGAAACGC;CAAGGCGCCACGCAAACAGT;ACTGCTCGGAAGTCTACTGG;CAGTGGACTTCTGATAACGG	-0.34;-0.27;0.52;0.6	23729;26057;54490;57179	5.27E-01;5.24E-01;3.88E-01;3.84E-01	20368;22766;51265;53872	6.30E-01;5.88E-01;4.06E-01;3.76E-01
AMER2	0.1275	0.497461	4	GGAAAAGCTCGGGTCCGACG;GCAAGTCCATGTCTGCCGCG;GGGGGCGGCTTGATCCTACC;GTCTAAAAAGAACCCCGGCG	-0.93;-0.48;0.25;1.67	9058;19333;45495;74994	6.77E-01;4.92E-01;4.76E-01;5.58E-02	2413;32111;57933;68316	9.46E-01;4.52E-01;3.75E-01;2.18E-01
KCNA1	0.1275	0.488472	4	TCTGGAGGCCCTTAGAGTGG;TCCTCGGAGAACATGTCCAG;GTTGGAATTGTAGATGACCG;TCGAGTACCCCGAGAGCTCG	-0.44;-0.43;0.11;1.27	20527;20951;40165;71250	6.31E-01;5.71E-01;3.76E-01;1.45E-01	6101;37113;56371;56717	6.08E-01;5.41E-01;4.27E-01;3.77E-01
ATP8B1	0.1275	0.486739	4	CTACCAGTAAGAACCCCAGA;ACAGAGTCACTTCATCAACT;CTGCAAAAATGACTAAGCCG;AGTTTGCCACACAGTCATGG	-0.32;-0.31;0.11;1.03	24440;24611;40490;67676	5.64E-01;5.50E-01;3.93E-01;2.34E-01	9870;37187;52616;53151	6.54E-01;4.70E-01;4.27E-01;3.96E-01
ZNF622	0.1275	0.485662	4	TGATGAAGAATTGGAATGTG;GTGTTGGCAAGATTTGCTTG;TAAGCAGTCCGTGATAGGGA;GGGCCCACTATAAGACGGAC	-0.77;-0.38;0.81;0.85	12116;22324;63005;63767	5.98E-01;4.25E-01;3.96E-01;3.38E-01	13527;14538;54919;65181	8.55E-01;4.06E-01;3.82E-01;2.99E-01
TYW1	0.1275	0.483632	4	TTGTCATAGTCCATGCTCCG;CCTGAAGGGTATGAGATATG;ATTGCATCATAGAGACACCG;AGGCACCACACCAACCCCGT	-1.26;0.11;0.2;1.46	4653;40302;43760;73406	7.00E-01;5.03E-01;4.27E-01;9.30E-02	4094;33834;37001;72826	7.46E-01;6.42E-01;4.40E-01;1.07E-01
CSF2	0.1275	0.479214	4	CAGCAGCAGTGTCTCTACTC;GGCAGCCTCACCAAGCTCAA;TGTAGGCAGGTCGGCTCCTG;GACCTGCCTACAGACCCGCC	-1.0;0.11;0.66;0.74	7972;40221;59074;61214	5.27E-01;4.27E-01;4.08E-01;3.76E-01	16397;18538;36970;69407	7.01E-01;6.43E-01;3.82E-01;1.90E-01
SPIRE2	0.1275	0.47554	4	GGAGGTCCCCGGTATCCCGC;CAGGAAGAAGAGTCTCCGTG;TCTTCAGCTTCACTCCGCGG;GCCGTGAGCGGATAAAGTCC	-0.41;-0.04;0.21;0.75	21548;34422;43931;61528	5.00E-01;4.37E-01;4.00E-01;3.78E-01	16063;33274;43256;56003	5.63E-01;5.12E-01;4.43E-01;3.84E-01
IFIH1	0.1275	0.467578	4	TGAGTTCCAAAATCTGACAT;TTGGACTCGGGAATTCGTGG;CTTGGACATAACAGCAACAT;CAGTGTATAATAACATCATG	-0.62;-0.5;0.57;1.06	15648;18914;56270;68081	6.89E-01;3.87E-01;3.77E-01;2.24E-01	9293;21377;58582;61885	6.20E-01;4.85E-01;3.90E-01;3.75E-01
RPL26	0.1275	0.466096	4	TTTGCGATTCTTGCTTCGGT;TCTACATTGAACGGGTGCAG;ATTTGCTCTTAGGTTGTACG;ATCTTCCTTCGAATGTGGGA	-1.04;-0.29;0.76;1.08	7403;25494;61710;68433	5.48E-01;5.34E-01;3.86E-01;2.15E-01	8947;15903;52065;70102	7.96E-01;4.95E-01;4.00E-01;1.73E-01
SNX19	0.1275	0.465015	4	GATAGCGACGATTCACAGTG;GCTGAAGTCACCTATACGCG;ACTGTAACTTAGGAATACTG;ACGGCCGTCATGCTTAGAGA	-0.48;-0.42;0.45;0.96	19513;21344;52388;66315	6.21E-01;3.97E-01;3.75E-01;2.69E-01	11249;24942;56193;58114	5.44E-01;4.99E-01;4.40E-01;3.77E-01
GPR21	0.1275	0.464464	4	ACCAAATATCTGGCAAGTCA;TAAAATAACTTGTAGTGTGA;GATTTGGCTATACTCGACCC;ACACAAAGGATATCAGCGAA	-0.66;-0.26;0.65;0.78	14674;26450;58603;62203	5.18E-01;3.94E-01;3.81E-01;3.75E-01	15142;18627;51201;62868	6.98E-01;4.07E-01;3.90E-01;3.62E-01
CFHR5	0.1275	0.463247	4	CTAGTGAAGCTGCATATGGG;ATAGGACAAGTACGATCATG;CTTCATCATACAGAAATCCA;TCAACATGGAGTTTCAGTCG	-0.61;0.0;0.09;1.03	15835;35861;39664;67517	5.81E-01;4.31E-01;3.85E-01;2.38E-01	9822;37985;41050;61428	5.53E-01;4.71E-01;4.26E-01;4.02E-01
HEXA	0.1275	0.461405	4	AGGAGGTCATTGAATACGCA;TCTCAGAGAGGAGTAAACAC;GAGGAAGAAAGGCTTCGGTG;AAAGCAGGTCACGATAGCGC	-0.55;0.0;0.26;0.8	17455;35852;45754;62727	4.72E-01;4.31E-01;3.78E-01;3.66E-01	14855;31466;41311;59825	5.48E-01;4.57E-01;4.48E-01;3.93E-01
NDUFA10	0.1275	0.460828	4	TCAAGCACTTTCCTGAAGCG;GCAAACTGCGCTATGGAATG;CTGGAGGCGATGTACAACCA;ACAGTTGCCATTATAGTCGG	-1.03;-0.24;0.74;1.04	7537;27120;61153;67810	5.43E-01;5.08E-01;3.83E-01;2.31E-01	9747;16287;50518;70001	7.81E-01;4.73E-01;4.13E-01;1.75E-01
B4GALNT4	0.1275	0.460628	4	CCGTACCGTCCCTCGCCGGG;CCCATCAGACACCCCCATGG;GTAGTCGTTGGGATAAACGA;CTGCACAAGCAGGACGACCG	-0.57;-0.18;0.53;0.73	17076;29110;55088;60886	4.81E-01;4.18E-01;3.81E-01;3.79E-01	16553;22558;48107;60492	5.92E-01;4.40E-01;4.29E-01;3.81E-01
SPOCK3	0.1275	0.457993	4	GACCATCTGAACCACAAACA;TAAGAATGAACAGTGTACCA;ATGACAAGGAAGTCGGACAG;TGGGCTTATCTGAAGGACAT	-0.53;-0.24;0.5;0.78	18095;27127;54078;62231	5.08E-01;3.86E-01;3.80E-01;3.76E-01	15307;23573;50525;59442	5.70E-01;4.60E-01;4.13E-01;3.89E-01
HSH2D	0.1275	0.457183	4	ACGACAAGTTCACAGTGGCG;ACTCTCTTGAGATTGCACCA;TCATATACATACCTCCTCAG;TGGGACTTTCATGATCCCCG	-0.77;-0.29;0.18;1.39	12231;25307;42903;72691	5.37E-01;5.18E-01;4.23E-01;1.10E-01	4706;34665;51922;65295	6.96E-01;4.36E-01;4.01E-01;2.96E-01
MT3	0.1275	0.450115	4	GCACTTGCAGGAGTCCGCGC;GGGGCGGGGGCTCACCAGAA;CACACTTCTCACACTCCGCA;GCGGACTCCTGCAAGTGCGA	-0.62;-0.38;0.41;1.1	15530;22372;50966;68732	5.97E-01;4.09E-01;3.87E-01;2.07E-01	8593;26351;54959;61757	5.19E-01;5.06E-01;3.93E-01;3.82E-01
RRAGB	0.1275	0.449653	4	CTTACCCACCACAATCCCAC;CTATTACCAATCATGCCTGG;TGCTGTTGATGGGTAAAAGT;CCTTCCGGTTCCCCTAGTGG	-1.11;-0.19;0.57;1.24	6350;28961;56050;70915	5.96E-01;4.83E-01;3.78E-01;1.53E-01	6475;21196;48610;71020	6.25E-01;5.89E-01;4.34E-01;1.50E-01
UNC5D	0.1275	0.448489	4	AGAGCAACCCTATTGCACTC;CTTACAGGCTATGCGCACAG;ACAGTGAGCCGGACATACAG;ACCACACGGTGCCATCCCAG	-0.61;-0.16;0.47;0.81	15903;30019;53014;62825	4.71E-01;3.93E-01;3.85E-01;3.63E-01	14445;24297;47633;61644	5.56E-01;4.46E-01;3.96E-01;3.96E-01
SH3GL3	0.1275	0.446359	4	CTGTATGCTGAAATACGGGA;AGACGAAGAAGTCAGACAAG;TATAATCGTAATCCAGGCGG;GGTAGAACAAGTCAGCCAGT	-0.77;0.0;0.44;0.84	12192;35918;52227;63544	4.31E-01;4.24E-01;3.98E-01;3.44E-01	13773;25442;40993;65393	5.54E-01;5.35E-01;4.03E-01;2.94E-01
CDSN	0.1275	0.441788	4	TAAGGGTAAAATCTACCCTG;TACGCGTGGGGTCCTTACAA;AGCTCTCACTCGGGAAACAG;AAGGCCACCATTGCTACAGG	-0.68;-0.31;0.47;1.03	14277;24504;53112;67539	5.52E-01;3.98E-01;3.92E-01;2.38E-01	9840;24515;52722;63315	5.52E-01;4.71E-01;3.95E-01;3.50E-01
MROH2B	0.1275	0.437821	4	TGAGGCATTCCAATGACCAG;TAATAATGAAGCCATTCGAG;GACTGCTCCCAACCAACTGG;TTCTTGAGGAGAATATTCGG	-0.73;-0.05;0.28;1.01	13041;33811;46419;67324	4.62E-01;4.40E-01;4.12E-01;2.43E-01	10238;30868;43396;64487	5.09E-01;4.62E-01;4.61E-01;3.18E-01
AP1G1	0.1275	0.436279	4	TGTTCAATAAGAAACGACCC;CATGCAGCCACTTGTACCAA;ATAGCACGCAATTCGTACAG;GGTATGCACCTTCCAAACGA	-0.74;-0.09;0.38;0.96	12919;32420;49963;66349	4.49E-01;4.19E-01;4.13E-01;2.69E-01	11214;27347;44800;64650	5.04E-01;4.86E-01;4.41E-01;3.14E-01
ANKRD63	0.1275	0.433033	4	GCAGGGCCGTACGCCGCTCA;GCACTTGGCCCGCTTCGTGT;TCGACCGCACCAACCGTGCG;CCGCAGAGTCGGCCGCCTCG	-0.78;-0.17;0.36;1.1	11963;29457;49294;68878	4.77E-01;4.28E-01;4.26E-01;2.04E-01	8678;27933;47839;65553	5.03E-01;4.96E-01;4.43E-01;2.90E-01
ASL	0.125	0.72887	4	CTACGACCGGCACCTTTGGG;CAAACTGAACTCCAATGATG;TCCTAATGAGCTCCCAGAGG;CACAAAGTCCCGCTCACTAG	-2.28;0.39;1.14;1.25	364;50285;69459;71038	1.73E+00;5.27E-01;5.07E-01;1.50E-01	6346;8042;26943;77072	1.28E+00;9.59E-01;5.96E-01;8.30E-03
PRR5	0.125	0.697685	4	CAGGGGGTACATGAGTCCAG;CTACGGCCTCCACTCCAGCG;AGCTCTTGGAGCGCACCACA;ATCCTCTAGCTTCACACTGA	0.07;0.11;0.14;0.18	38928;40311;41584;42745	1.03E+00;6.07E-01;5.42E-01;4.27E-01	34460;36084;37260;38635	1.21E+00;6.36E-01;5.17E-01;4.30E-01
OR5AR1	0.125	0.624708	4	ACATGAAGGTGCTATAGTGG;TATTGGAACCACAGTAACTC;TATTCCCCACTACATTAACC;CTAAACTCACTAGACCAGCC	-0.09;0.1;0.23;0.26	32488;39832;44664;45943	9.07E-01;4.88E-01;4.84E-01;4.27E-01	31654;32707;37488;44823	9.50E-01;6.31E-01;4.71E-01;4.47E-01
MRPL48	0.125	0.618251	4	AAGTGAGAGCCATTAATTTG;TCTCCATTAAAGTCGAGGAA;GACTGCATATGATATGACCC;GAATTCTACTAAGTATCAGT	-0.01;0.0;0.15;0.36	35475;35839;41782;49579	7.75E-01;5.39E-01;5.35E-01;4.31E-01	28063;35799;41324;41841	1.07E+00;5.48E-01;4.31E-01;4.25E-01
ZMYM3	0.125	0.612441	4	CTTGAGCGTAGGGACATGCG;TGGAGAACAGCAACACAGTG;TCCACGAGGGCCAACAAAAG;TGACCCCTGTTACTACAACA	-1.37;-0.58;0.21;2.24	3618;16686;43978;76888	7.91E-01;7.66E-01;5.00E-01;1.24E-02	567;33356;60627;73788	1.54E+00;4.43E-01;3.80E-01;8.39E-02
DNAH9	0.125	0.595739	4	GTTTAATCGAATCTCCGTGG;ATGGCGACATAGATCCAATG;ACCCTGGAGGAATATCAACG;GAGGGCCAGATCGATCAGTG	-0.07;-0.04;0.27;0.34	33214;34330;46236;48664	8.07E-01;4.95E-01;4.65E-01;4.37E-01	28549;31443;42962;44098	9.78E-01;5.17E-01;4.57E-01;4.31E-01
PSIP1	0.125	0.58764	4	AAGAGCCGGATAAAAAAGAG;AGATCGAAAACGCAAGCAAG;AAAGGAAACTAGTGTTTCAA;ACTCACATGTCACTCTCTGA	-1.55;0.5;0.74;0.81	2369;53934;61020;63046	9.53E-01;5.72E-01;3.82E-01;3.57E-01	14565;16239;23315;75032	1.12E+00;7.83E-01;3.95E-01;5.49E-02
PRAG1	0.125	0.586541	4	AGCTAAAGTGAGATTCGTCG;TGGAGTTTGAATGGTCCGTG;GGGAGCAGTAATCACTCTCG;GCAATGTTCCTCTCGCCGCG	-0.77;-0.65;-0.03;1.95	12208;14870;34886;76218	8.40E-01;6.97E-01;4.24E-01;2.77E-02	1208;42769;62422;65377	1.23E+00;4.36E-01;3.91E-01;2.94E-01
ATF7IP	0.125	0.579545	4	AAAAGATTGAATGTAACAAG;AGCAGTATGGAAATTGACCA;TGGGATGGGATCACTAGAGG;TAAGACCACTCACTGTAGGT	-0.22;0.12;0.28;0.32	27856;40566;46649;47946	8.33E-01;4.59E-01;4.28E-01;4.23E-01	29349;30920;36718;49803	7.67E-01;6.49E-01;4.62E-01;4.40E-01
ACSL4	0.125	0.5607	4	GCATCATCACTCCCTTAGGT;ACCTGGTCAGAGAGTGTAAG;AAGCCCACTTCAGACAAACC;GTGTGTCTGAGGAGATAGCG	-0.18;-0.04;0.35;0.37	29269;34376;49057;49845	7.65E-01;4.39E-01;4.37E-01;4.29E-01	27718;28230;43210;48398	8.17E-01;5.13E-01;4.92E-01;4.21E-01
TTLL1	0.125	0.550066	4	GCTTACATGTAACAGCGCAG;GACTACAACCACATCCATGG;AATATAGAGAGAGATCACGT;GGTCCAAGTGACAGAAAACG	-1.51;0.47;0.57;0.97	2605;52931;56072;66380	9.16E-01;5.52E-01;3.78E-01;2.68E-01	10931;21178;24374;74811	1.07E+00;6.26E-01;4.46E-01;6.00E-02
FKBP8	0.125	0.548754	4	CAGCGACGTCTGCAGATGTA;AGTGTCCCACTCATGGACGT;GGACATGGGACAACCCCCGG;CCCATACATCCCCCCGCACG	-0.11;-0.09;0.07;0.63	31804;32375;38732;58192	6.02E-01;4.96E-01;4.73E-01;4.50E-01	19423;38483;44941;45859	9.10E-01;4.84E-01;4.26E-01;3.75E-01
SPSB3	0.125	0.54656	4	TGGGCCTCACGCACCCGTGT;CTAGCAGGCTCCACTAACTG;TTCCACATGGAGTACAGCTG;GCCGAAGCAACTTACCATGT	-0.28;0.12;0.21;0.45	25750;40517;44040;52381	6.79E-01;4.99E-01;4.28E-01;4.03E-01	24943;33617;36678;51809	6.98E-01;6.50E-01;4.41E-01;3.96E-01
TESK2	0.125	0.546233	4	AGAAGGAAATGTGAGCCAGG;CTGGCCTATGACATAGCAGT;CTGGCTTCGAGACAGCCAGA;GGGCTACACACCTGACATCG	-0.5;0.29;0.3;0.41	18883;47030;47334;50925	7.28E-01;4.67E-01;4.50E-01;3.75E-01	26321;30339;30567;58664	8.27E-01;4.82E-01;4.68E-01;4.08E-01
ZNF763	0.125	0.545574	4	TGAACATCAGAGGTGACATT;AGACGCATGGTAATGCACAG;CTTTGCTGGATATTTCGCAG;ACACAAGAAAGGAATCACAC	-0.17;0.0;0.0;0.67	29712;35886;36156;59242	6.63E-01;4.65E-01;4.45E-01;4.31E-01	18084;41075;41613;47885	8.35E-01;5.42E-01;4.29E-01;3.76E-01
TXNL4B	0.125	0.540434	4	CAGTTTGGTCCACATCTACC;AGCATATGAAAGTGGATTAT;GATAAAAAGTACTGCTGAGA;TAGCAAAAAGGAAGTAGACC	-0.17;-0.14;0.32;0.49	29469;30694;48117;53560	6.41E-01;4.64E-01;4.41E-01;4.40E-01	23686;29473;46954;47695	8.42E-01;4.77E-01;4.55E-01;3.88E-01
SMCO1	0.125	0.539591	4	AACCCTGATATCCTTGAAGG;CAAAGAACTAGACTTCACCA;AAGCAGCCCAAGATGAGATG;TGTATGGGAGTCCATACTGG	-0.29;0.13;0.13;0.53	25246;41151;41229;54941	5.96E-01;5.49E-01;4.29E-01;3.99E-01	22608;36426;36522;51976	6.93E-01;6.54E-01;4.29E-01;3.82E-01
VSTM2B	0.125	0.539355	4	CGTCGCTGTAGTCCGACACG;CTGAATCTCCAGCGAATACG;GTCATTGCCCTGGACGCGTA;AAAGATGTGACAGTACGGGA	-0.8;-0.38;-0.09;1.77	11488;22484;32574;75577	7.63E-01;5.94E-01;4.36E-01;4.23E-02	1884;45095;55080;65824	1.04E+00;4.50E-01;3.81E-01;2.82E-01
NO_CURRENT_118	0.125	0.538241	4	CTATATTGTCGCGCAGTGGA;CTATCTCGAGTGGTAATGCG;CTCAACCGACCGTATGGTCA;CTCACGGGGACATACAGGGC	-0.2;-0.03;0.22;0.51	28425;34579;44533;54315	6.16E-01;4.90E-01;4.36E-01;4.29E-01	23018;33135;42645;48816	8.02E-01;5.23E-01;4.44E-01;3.84E-01
ABCB1	0.125	0.537146	4	TAGGTGATATCAATGATACA;CTGGAGAGATCCTCACCAAG;ATTGACAGCTATTCGAAGAG;TTTATAGTAGGATTTACACG	-0.94;-0.56;0.14;1.86	8871;17343;41250;75881	7.42E-01;5.49E-01;4.97E-01;3.54E-02	1539;35974;60204;68467	1.13E+00;4.30E-01;3.78E-01;2.14E-01
SLC3A1	0.125	0.530413	4	AAACAGTGTCTAGCATGCTG;AGGGCGTCCAGCCCTATGCG;CCATGTACCAGATCTACCCA;GGTTTCAATTGAGTCGGACA	-0.15;-0.15;0.08;0.72	30152;30440;39239;60577	5.91E-01;4.67E-01;4.50E-01;4.27E-01	16699;38072;47060;47162	8.62E-01;4.53E-01;4.26E-01;3.81E-01
NRP1	0.125	0.529748	4	AAGATCGGGTACAGCAACAA;CAGATCACATCATCCAACCA;GATCGACGTTAGCTCCAACG;GCTGTCGGTGTAAAAAACCA	-0.29;-0.01;0.36;0.44	25262;35598;49538;52015	6.91E-01;4.32E-01;4.23E-01;3.99E-01	25251;28022;41963;52056	6.90E-01;5.35E-01;4.95E-01;3.99E-01
RAET1G	0.125	0.526059	4	CTGGAGAATTACATACCCAA;GAGCAGAAAGCCGAAGGACA;AGAAAACAGAATGTGGACAA;AGACTGCACAGGATGGCTTG	-1.12;0.38;0.59;0.65	6287;49973;56932;58711	5.99E-01;5.03E-01;4.81E-01;3.76E-01	18938;20624;27337;71217	9.44E-01;6.40E-01;3.75E-01;1.46E-01
PLEKHG4	0.125	0.520601	4	ACAGCTTCGATCGGAATCTG;CCGGACATACTCCCGCTCCG;GGGTGAGAGTGACACCCCAG;TGACGAGCTATATGACCGGG	-0.36;0.01;0.4;0.45	23084;36468;50672;52471	6.76E-01;4.29E-01;4.12E-01;3.85E-01	25129;26563;40739;54530	6.09E-01;5.59E-01;5.16E-01;3.98E-01
VN1R4	0.125	0.51969	4	GGATTTGGGATACTGTTCTG;ATCTTATCACAGACCGTGGT;ACATGCACACGATCCAGCAC;TCTGGGGGACTCCTTTACAG	-0.99;-0.66;0.51;1.64	8154;14558;54416;74864	8.54E-01;5.20E-01;3.84E-01;5.88E-02	2613;23160;62720;69351	9.14E-01;5.79E-01;3.94E-01;1.92E-01
CYSTM1	0.125	0.515488	4	CAATGGGTCCAGGACCTATG;TACCCACAGTACGGCTGGCA;CCTCAAGGGTACCCCTACCA;TGGTCTTCTACCACATACAC	-0.24;-0.21;0.39;0.56	27169;28055;50327;55787	5.70E-01;4.94E-01;4.16E-01;4.15E-01	21539;26983;49149;50395	7.46E-01;5.10E-01;4.28E-01;3.78E-01
ETNK1	0.125	0.511765	4	TCTTCATCTGCAAATCCTGT;TGGTGGATCCTTCCGTCCCG;GTTATTAGTCGATCGAGATG;CATTGTGTGCATGAATAGCA	-0.39;0.11;0.2;0.58	22126;40229;43675;56439	5.50E-01;5.05E-01;4.27E-01;3.80E-01	20877;33979;36978;55188	6.43E-01;5.89E-01;4.39E-01;3.77E-01
GPER1	0.125	0.510842	4	CTGTTTCGCGGATGTCCGGG;CTTCGACCGCTACATCGCCC;GCAGGTTGAACACCTCAATG;TGTTGCCCACAAAGCCGATG	-0.29;0.0;0.01;0.78	25468;36078;36497;62124	6.55E-01;4.30E-01;4.00E-01;3.83E-01	15220;40724;41641;52233	6.84E-01;5.41E-01;4.28E-01;3.90E-01
KDM5A	0.125	0.509963	4	GCTGGGATTCAAATAACTCG;GTGTCCTAAATGTGTCGCCG;ATCCAGAATGCTTAGATGTG;TATACACCAATGTCGGTCCG	-0.73;-0.55;0.15;1.63	12991;17485;41657;74734	7.37E-01;5.41E-01;4.12E-01;6.18E-02	2656;35648;59861;64305	9.08E-01;4.31E-01;3.77E-01;3.23E-01
OR4D1	0.125	0.509397	4	AGGTGACTGTGGAATAGCAG;AGAAGTTATCTAGGATATTG;AGTCTATGTTACCACCATTG;ATGATGGTGACATACCGGAG	-0.57;-0.33;-0.09;1.49	17093;23932;32342;73662	7.70E-01;5.63E-01;3.79E-01;8.69E-02	3822;44861;53383;60509	7.71E-01;4.48E-01;4.29E-01;3.90E-01
CYP2A7	0.125	0.504724	4	GGAGTCGATGAAGTCCTGTG;GGAGTCGGGCTTCCTCATCG;CTTCATTGCAGGCACCGAGA;GTTTCCAATGAAGGGCAGTG	-1.51;0.14;0.71;1.16	2603;41508;60310;69796	9.16E-01;4.30E-01;3.79E-01;1.81E-01	7708;16947;36052;74809	7.56E-01;6.66E-01;5.37E-01;6.01E-02
NHSL1	0.125	0.503392	4	AGGTCGTACCACCTTCCATG;TTTGGTTTGACTGAACCACC;GTTCGTCTGAGTATTAAGGT;TGCTAAATGCGGCTTCAGGG	-0.33;0.0;0.04;0.79	24061;35875;37864;62392	6.22E-01;4.31E-01;3.90E-01;3.75E-01	14959;39798;41036;53511	6.42E-01;5.53E-01;4.27E-01;3.92E-01
NACC1	0.125	0.502567	4	GGCCGGCTGAGCATGAACGT;GATGCGATTTCGGGACTCGG;GTACTGTGACGTGTCAGTGG;AGCCCGATGTCTGCGCCACG	-0.3;-0.08;0.31;0.57	25095;32937;47653;56266	5.55E-01;4.46E-01;4.46E-01;3.98E-01	21373;29910;44758;52555	6.73E-01;4.87E-01;4.72E-01;3.78E-01
SDSL	0.125	0.500813	4	GCTGCACATTCTCACACTTG;GCTCTCGGGGAGCACGATGG;GGGCGCAAGAGTTGGCCAAG;CATTGCCATGGAGACCCATG	-0.28;-0.07;0.11;0.74	25806;33140;40482;61091	5.64E-01;4.44E-01;4.12E-01;4.03E-01	16178;37208;44174;51866	6.96E-01;4.96E-01;4.27E-01;3.83E-01
SMAD4	0.125	0.498789	4	TGTCCTTCAGTGGACAACGA;TACGAACGAGTTGTATCACC;GCAATGGAACACCAATACTC;GGATACGTGGACCCTTCTGG	-0.28;-0.26;0.04;1.0	25683;26454;37829;67097	6.23E-01;5.18E-01;4.02E-01;2.49E-01	10445;39764;51205;51614	7.05E-01;4.57E-01;4.27E-01;4.07E-01
CYP2F1	0.125	0.498231	4	AAGCACTGGATGAAGTCCCG;TCCATGTACACAGTGCACCT;AGGTTTCCCAGGATTGAGAG;AAAAGGCAGGGTAGTCACCG	-0.76;0.19;0.53;0.54	12435;43402;54906;55120	5.91E-01;4.39E-01;4.20E-01;3.82E-01	22128;22408;34181;65141	7.16E-01;5.96E-01;3.80E-01;3.00E-01
SPPL2A	0.125	0.497383	4	CAACTGAAGATAGAGAAATG;GTCTGGAAATGGCACAACCA;GCCAGAATTGCACAGAAAGG;TGAAAATGTATTCTCCATCG	-0.25;-0.24;0.29;0.7	26788;26927;47035;60010	5.11E-01;4.54E-01;4.43E-01;4.12E-01	17327;30551;50299;50861	7.30E-01;4.66E-01;4.15E-01;3.78E-01
TPM4	0.125	0.495969	4	AGAGGCTGACCGCAAATACG;TCCCTGCACACGTACGTCGG;GAAGAAACTAAAAGGGACAG;GGCGGATAAGAAAGCCGCTG	-0.5;0.12;0.31;0.57	18877;40590;47564;56136	5.59E-01;4.47E-01;4.28E-01;3.75E-01	21118;29640;36702;58680	6.50E-01;4.82E-01;4.75E-01;3.77E-01
MTIF3	0.125	0.491604	4	TAAGTCTAATCACATTTGCT;GCAATAGGGGACAACTGTGC;AGGCGAACCCCAAAACTGGT;GCAGAGTATCAGCTCATGAC	-1.28;0.01;0.17;1.6	4436;36687;42343;74570	7.17E-01;5.28E-01;4.28E-01;6.56E-02	2895;34835;40938;73039	8.75E-01;5.55E-01;4.35E-01;1.02E-01
DYRK3	0.125	0.488641	4	TGCAGAGTACATTTGAACAG;TTGGTGGTCCCAATAATGGA;GGCATCCAAAGATTGCAAGA;CCACGGGCGCAGTTCAACCA	-1.38;0.19;0.32;1.37	3553;43392;47939;72547	7.97E-01;4.42E-01;4.39E-01;1.13E-01	4946;29319;34192;73908	7.16E-01;6.79E-01;4.79E-01;8.11E-02
OR4F21	0.125	0.486855	4	CTGGCCAGTAGAAAGTACAT;TCTCCACACCACCAATGACG;CATGGCCTTTGACAGATATG;ACAGGGAGTGACTGACACCA	-0.39;0.0;0.23;0.66	22238;36249;44579;58925	4.90E-01;4.75E-01;4.30E-01;3.81E-01	18372;32640;41722;55320	5.84E-01;5.40E-01;4.48E-01;3.76E-01
TIMM50	0.125	0.481691	4	CTACAGCCAATGGAAACGCG;CCGGGACACACCGACCACTC;ATTCCTGATGAGTTCGACAA;CTTGCGCCTTAGTGCTCCCG	-0.61;-0.5;0.68;0.93	15846;18856;59574;65766	6.91E-01;3.85E-01;3.77E-01;2.84E-01	11805;18007;58482;61417	7.19E-01;4.30E-01;4.03E-01;3.75E-01
CNTNAP3	0.125	0.479795	4	TCCAGCCGGGACAGTCACCA;TGGACGGTGGTGCAGCACGG;GACACTACTTACGATCTCCG;CCTTTAGCCTGGAACCCTAG	-0.46;-0.43;0.14;1.25	20157;21115;41345;71042	6.27E-01;5.47E-01;3.75E-01;1.50E-01	6350;35889;56532;57528	5.96E-01;5.16E-01;4.31E-01;3.77E-01
DCSTAMP	0.125	0.478383	4	TTTCATACTTCCAACCACAA;GTTTCTGCCATCAATCATAG;CCAGATGGCAACAACCACAG;TGTGCTCCCGCTGAATAAGG	-0.9;0.18;0.54;0.68	9601;42744;55292;59544	4.77E-01;4.57E-01;4.35E-01;3.80E-01	18002;22340;34459;67784	7.09E-01;5.97E-01;3.76E-01;2.31E-01
FAM25G	0.125	0.47312	4	GTCCTCACTGGCTCCCTCGG;CCTCGGTGGCCTTCTCGGTG;AAAGAAAGCCCAGGAGTCAG;TGCCGTGGAGGAAGTGGTGA	-0.39;-0.29;0.4;0.78	22104;25538;50631;62168	5.33E-01;4.12E-01;3.82E-01;3.80E-01	15111;26656;52109;55205	5.88E-01;5.15E-01;3.99E-01;3.90E-01
AMY1C	0.125	0.472826	4	GAACTATAATGATGCTACTC;ATGAACCATCTCATTGACAT;TAGCTCCCAAGGGATTTGGA;GCTGTAATTAATCATATGTG	-0.48;-0.22;0.03;1.17	19503;27941;37250;69964	6.36E-01;4.96E-01;3.75E-01;1.76E-01	7555;40045;49694;58065	5.42E-01;5.00E-01;4.27E-01;4.22E-01
BTN1A1	0.125	0.471278	4	ACAGCCACAGCCACTATCCA;TCCAGGACGGCATCGCCAAG;TGAACTTGCATACTGATGTG;CCCGTCCCTATGCACCAGCA	-1.22;0.05;0.22;1.45	5095;38126;44512;73285	6.68E-01;4.91E-01;4.26E-01;9.58E-02	4214;33161;39318;72393	7.35E-01;5.89E-01;4.44E-01;1.17E-01
EPYC	0.125	0.470205	4	GTTGATGGACTCTAGAGTTG;AGGACAAGCTCTCGAAGTTG;ACCTGACCTTCATTTGTGTG;AAAGCGGGAATAGAAATAAG	-0.76;0.18;0.37;0.71	12451;42982;49601;60423	4.37E-01;4.31E-01;4.23E-01;4.20E-01	17201;27634;34699;65161	7.02E-01;5.00E-01;3.79E-01;3.00E-01
PYCR3	0.125	0.467735	4	TGACATAGGTTCCTGTCTGT;GCCAGTGTGGATGTCGACGT;GGACACCAAGATGTGTTCAG;GACCACGCACTCCAACCAGG	-0.55;-0.31;0.59;0.77	17621;24649;56838;61831	5.49E-01;3.91E-01;3.77E-01;3.76E-01	15431;20491;52644;59978	6.44E-01;4.44E-01;3.95E-01;3.88E-01
TSNARE1	0.125	0.46407	4	TTAACGGGAGTGACAACATG;ATCAGCCAGCTCGGCAAACG;AGGGACACCGAGTGACACGC;GTTGCACGGATCGACCTGGG	-0.82;0.19;0.32;0.81	11037;43327;47958;62854	4.44E-01;4.42E-01;4.38E-01;3.63E-01	14485;29361;34357;66264	7.11E-01;4.78E-01;3.96E-01;2.71E-01
MPP6	0.125	0.45725	4	TGGTATTCACAAAAGAGCTG;CTTTGATGCCACAATATCAT;GTAATGGTATCTCTATAACT;GGGGGAATGATAGATCGACA	-0.5;-0.15;0.16;0.99	18858;30145;41956;66828	5.35E-01;4.70E-01;3.75E-01;2.56E-01	10539;35249;47053;58476	4.88E-01;4.55E-01;4.53E-01;4.33E-01
PANK4	0.125	0.45515	4	GTGCGGTCTTTCGACCACTC;GGAATCCTTCTGGTACACGA;GTCCACCGTGTCGGGCACGT;TTTGGAGGCTTCTTTATCCG	-0.53;-0.15;0.13;1.05	17922;30326;41183;67897	5.50E-01;4.68E-01;3.76E-01;2.28E-01	9473;36379;47256;59412	4.80E-01;4.60E-01;4.51E-01;4.29E-01
MRAP	0.125	0.451452	4	CACCCAGAATGCGATCACGA;TCTTACCCACCTCATCTGCG;GTATTCATAGCTGTAGTATG;CTATCTGGACCTCATTCCCG	-0.83;0.11;0.23;0.99	10989;40151;44860;66845	4.85E-01;4.45E-01;4.27E-01;2.56E-01	10522;32719;37050;66581	6.41E-01;4.55E-01;4.47E-01;2.62E-01
GCG	0.125	0.449615	4	GAGGACAAGCGCCATTCACA;ACGTTCCCTTCAAGACACAG;TCTGATCAGGATCACTGAGT;AGTGGTTGATGAATACCAAG	-0.65;-0.31;0.54;0.92	14867;24619;55236;65488	5.50E-01;3.92E-01;3.81E-01;2.91E-01	12100;22096;52613;62425	6.03E-01;4.25E-01;3.96E-01;3.74E-01
FPR2	0.125	0.449151	4	TACAGTAACTATTCCAAATG;CAGATGGCAACAATGGACAT;GTGTAAGTTAATTCACATCG;CCCCAAGCACCACCAATGGG	-0.72;-0.02;0.47;0.77	13356;34957;52904;61842	4.34E-01;4.08E-01;3.94E-01;3.91E-01	15458;24344;42317;64217	5.55E-01;5.29E-01;3.88E-01;3.25E-01
VEGFC	0.125	0.448875	4	TGACAGGTATTGATAATGAG;TGTGTCCGTCTACAGATGTG;AGTCATGAGTTCATCTACAC;CGTCGGGCTCCGCGTCCGAG	-0.96;-0.05;0.19;1.32	8574;33852;43098;71884	5.15E-01;5.07E-01;4.40E-01;1.29E-01	5506;34127;43437;68767	6.42E-01;5.09E-01;4.38E-01;2.06E-01
IL19	0.125	0.448634	4	TCAGACATCTCCTGAGACCG;ACAATATCAGTATTGTACCC;GAACCTCCTGGCGTTCTACG;GTCACGCAGCACACATCTAA	-0.71;-0.36;0.3;1.27	13570;22999;47364;71296	5.82E-01;4.49E-01;4.05E-01;1.44E-01	6080;30207;54258;64015	6.10E-01;4.69E-01;3.85E-01;3.31E-01
ATRIP	0.125	0.447257	4	AGACAGAGATCAAACACTCA;TCCTAGGAAAAACCCTTCTG;ACATGCCATCTAATAATCTG;CGATGAAGAACTGTACAAGG	-0.75;0.05;0.26;0.94	12702;38095;45715;65896	4.72E-01;4.26E-01;4.16E-01;2.80E-01	11667;31474;39183;64874	5.92E-01;4.57E-01;4.33E-01;3.08E-01
FAM83E	0.125	0.446125	4	GGGAGCCACCACCACCGATG;CAGAAACCCTCGGTCATAGG;GTGGATGTCCGTGTCGTGCG;TGCGTGGAAAGGCATCACCC	-0.62;-0.3;0.25;1.17	15756;24967;45338;69963	5.43E-01;4.78E-01;3.86E-01;1.76E-01	7545;31976;52246;61846	5.43E-01;4.53E-01;3.98E-01;3.91E-01
TUSC2	0.125	0.445019	4	GCCAGCGGGTCCAAAGCTCG;GGAACCCATGCCCTTACCCG;CCGCGGCGCGTGAATACGAA;TCTGGCTCACGAGTTCTATG	-0.78;-0.14;0.16;1.26	11999;30544;41951;71236	5.35E-01;4.66E-01;4.27E-01;1.45E-01	6290;35250;46709;65517	5.99E-01;4.58E-01;4.33E-01;2.90E-01
S100A12	0.125	0.438647	4	GCTTCAGCTCACCCTTAGAG;AAAACTTGAAGAGCATCTGG;CTTGCAAACACCATCAAGGT;CACCAATACTCAGTTCGGAA	-0.66;-0.28;0.37;1.07	14537;25766;49829;68215	5.29E-01;4.20E-01;3.95E-01;2.20E-01	9126;27823;51847;62749	4.98E-01;4.90E-01;4.02E-01;3.65E-01
PRR11	0.125	0.437871	4	AGCAACACAGGTGCTAGTGG;GTGCCAGAACTGCATAACCC;TCCAGGGGTGATCAGAACGC;TTACACTGTAAAGTTCTCGG	-0.75;-0.1;0.46;0.89	12581;32275;52869;64912	4.50E-01;4.18E-01;3.94E-01;3.07E-01	12682;24788;45412;64725	5.46E-01;4.77E-01;4.17E-01;3.12E-01
MEFV	0.125	0.436687	4	AGATGCCCCTCCATCCGGAG;GATGCGACCTAGAAGCCTTG;GCTGCAGGAATCACGCACAC;AGACTCCAGACCACCCCGAG	-0.69;-0.18;0.28;1.09	13958;29153;46526;68587	4.81E-01;4.61E-01;4.01E-01;2.11E-01	8735;30798;48151;63573	5.02E-01;4.63E-01;4.39E-01;3.43E-01
EFEMP1	0.1225	0.658292	4	AATGCACTGACGGATATGAG;CAAGTGTGCATCAATTTACG;TGCTGCACACTGGATACGGT;TGACACATTGATATTGACAC	-1.4;-0.78;1.18;1.49	3356;11875;70030;73665	9.95E-01;8.19E-01;5.48E-01;8.68E-02	3824;7318;65489;74054	1.36E+00;7.70E-01;4.28E-01;7.77E-02
MNS1	0.1225	0.61317	4	GTCTAAAGGACGAAAAGATG;AAGGCTACAGCTTCAGAATG;GAAATTGCTTGCGCTGAACA;AAAAAATGAATGCAATGCGA	-0.06;0.06;0.14;0.35	33534;38430;41406;48928	7.98E-01;5.46E-01;5.01E-01;4.26E-01	28276;35907;38779;43701	9.94E-01;6.01E-01;4.31E-01;4.27E-01
FAM156B	0.1225	0.611752	4	GGCAGTATCGACATTCACAT;ATCGGCTGTTCTGAGTACGA;CATAGGGGGCCATGTGATCG;AGGCCGTGCCTCTCCCAGAG	-0.43;-0.38;-0.36;1.66	20920;22479;23146;74966	1.13E+00;5.94E-01;3.77E-01;5.64E-02	2502;54403;55075;56339	9.31E-01;5.82E-01;5.53E-01;3.81E-01
KATNB1	0.1225	0.580669	4	GCTGAACCGGAGACACCGCA;GATGTGGTCCTCGTCAACTG;GGACGAGCGCGAGTCCCGCG;TCACACGGGGCCTGTCAACG	-0.15;0.1;0.1;0.44	30303;39898;39913;52147	6.87E-01;5.76E-01;4.52E-01;4.27E-01	25547;37384;37416;47143	8.62E-01;6.32E-01;4.27E-01;4.01E-01
RALBP1	0.1225	0.577203	4	ACAATCCAGGAAACTTAGTA;AAGTGATGAAACCTCTGCGA;CATGGACCATGTCATTGCAA;AAAAGCAGCCTATGACCGGG	-0.27;0.17;0.27;0.32	25952;42620;46008;47858	8.36E-01;4.68E-01;4.35E-01;4.05E-01	29443;31214;34959;51358	7.13E-01;6.95E-01;4.59E-01;4.41E-01
RWDD4	0.1225	0.55746	4	AAACAATGTATAGGTCATAG;ATACTCACTGCGGAATTGAT;ACCCTATATTGAAAAGAAAC;GAGTATATTAGCCAAGCTAC	-1.21;-0.4;0.07;2.03	5131;21975;38808;76435	6.66E-01;6.06E-01;6.00E-01;2.27E-02	998;38515;55643;72271	1.30E+00;4.26E-01;3.79E-01;1.20E-01
KLHL30	0.1225	0.555419	4	GGCCGGCTGACCATCACGCA;GCCCACCAGCAGTGTGACGT;ACTTCCCCGACTATCACAAG;CCGCACCAACCACGCCAGCG	-1.16;-0.71;0.76;1.6	5757;13582;61748;74565	9.01E-01;6.27E-01;3.86E-01;6.57E-02	2852;15796;64003;71720	8.81E-01;8.01E-01;4.07E-01;1.33E-01
ARID4A	0.1225	0.553251	4	CATACGGCATGTTTGATGAG;AAGAAAATGAGCTACTACTG;GATGCTAGTTGGTATACCGT;TGAAAGTAAAATATGGACGA	-1.02;-0.74;0.43;1.82	7695;12755;51697;75776	9.45E-01;5.37E-01;4.03E-01;3.78E-02	1693;25592;64609;69847	1.09E+00;5.32E-01;4.15E-01;1.79E-01
PELP1	0.1225	0.551253	4	CCAGCGAGAAGATAGCCTTG;GTCTCAGTTCCATCAAAACT;GTGTGGGCCTCTCATCAAGG;GTATGCGATATTAGAGCTGT	-0.34;0.19;0.23;0.41	23556;43399;44916;51167	7.20E-01;4.84E-01;4.39E-01;3.87E-01	26388;32769;34199;53760	7.16E-01;6.34E-01;4.47E-01;4.08E-01
NFKBIE	0.1225	0.549896	4	GGTTCCTTGACGGGTCCCGG;GGACCCGCAACCCGGAAAGG;GGGCAGCCGAACCGCCCAAG;GCTGTACATCTGGACCAACC	-0.37;0.17;0.32;0.37	22694;42662;48055;49654	7.72E-01;4.40E-01;4.35E-01;3.83E-01	27668;29596;34950;54574	6.95E-01;6.08E-01;4.76E-01;4.21E-01
TM2D1	0.1225	0.548865	4	CGAGGAGTCGCTTAAGTGCG;GCCGTGACGGCCAGACTCGT;AAATGGCTATTCCTACAAAG;ATAACTTGTAAGGATTCCAG	-0.21;0.02;0.24;0.44	28241;37013;45138;52068	6.90E-01;4.81E-01;4.28E-01;4.27E-01	25499;32478;40564;49336	7.83E-01;5.63E-01;4.49E-01;4.01E-01
NOV	0.1225	0.548503	4	AGATAACTGTGTGTTCGATG;GATGAGGAGGATTCACTGGG;GTTCCTATTGGTGACCCGGG;GTAGCACATCCAGCTGACAG	-0.38;0.21;0.26;0.4	22535;44035;45813;50876	7.30E-01;4.71E-01;4.42E-01;3.82E-01	26733;31763;33565;55012	7.34E-01;5.94E-01;4.54E-01;4.12E-01
GOLIM4	0.1225	0.543824	4	GGAACACGATCCATCACCAG;AGCCGTACCTTGTAACTGGG;AGAGGAACATCGCAAACAAG;ACAAGGTTACAACACAGCAA	-1.74;-0.09;0.51;1.81	1512;32569;54445;75703	1.13E+00;4.48E-01;3.84E-01;3.94E-02	1716;23189;45090;75953	1.08E+00;5.78E-01;4.82E-01;3.37E-02
CCDC28A	0.1225	0.536935	4	ATTGACAACCTGAGTACAGT;TTAAGTTCCTTATTGCACCA;TACAGCCTCCATGCCCCAAG;TCCGTAAACAAACGGAGCTG	-0.51;0.26;0.31;0.43	18647;45641;47473;51873	6.96E-01;4.54E-01;4.48E-01;3.75E-01	25749;29732;31543;58896	7.95E-01;4.76E-01;4.74E-01;4.03E-01
AKAP9	0.1225	0.530049	4	AATCATTATTAACCACAACA;CAACAGCAGTACGCAAACAC;ACATAAGTCCCTTAGTACAG;GCACAGAGAACAATGTACCC	-0.23;-0.03;0.26;0.49	27476;34829;45935;53561	6.41E-01;4.69E-01;4.35E-01;4.19E-01	23750;31646;42758;50126	7.56E-01;5.21E-01;4.55E-01;3.88E-01
COL4A3BP	0.1225	0.529091	4	TGAACTAATGGTTAAACGTG;GAAGAAAAGGCATCTCCAGA;CCAACTTCTCACGTAAACTG;GGACAAACTACATTCATGGG	-0.25;0.04;0.11;0.59	26891;37834;40201;56792	5.70E-01;5.39E-01;4.26E-01;4.13E-01	20444;37099;39769;50754	7.34E-01;5.79E-01;4.27E-01;3.76E-01
FZR1	0.1225	0.527153	4	GAGGGCCACACGGCACGCGT;GGCACTCCACAGGTACACGC;TGTCTCCCGTCAGCAACAAG;CCGCTCAGACCAGCCCACGG	-0.53;0.26;0.29;0.47	18059;45763;47054;53044	6.57E-01;4.55E-01;4.53E-01;3.76E-01	24286;30638;31522;59558	7.96E-01;4.65E-01;4.56E-01;3.92E-01
MCRIP1	0.1225	0.523313	4	GTCTCCAGAGTCGTGTACAA;GGTGTGGAGCGAGACCTGCG;AACGTCCGCTTCATTTACGA;GATCTTCACCCCAGCCCACG	-0.26;-0.2;0.46;0.49	26376;28374;52837;53724	6.35E-01;4.90E-01;4.08E-01;3.94E-01	23932;24764;48945;50961	7.27E-01;5.47E-01;4.30E-01;3.90E-01
FAM19A4	0.1225	0.522662	4	ACAGCACACCATTAACACGT;GCTTACCTGCATGTCCCCGG;ATAAGAACCGCATAGAAGAG;GGTCACCACCAAATCAAGCA	-0.45;0.17;0.3;0.47	20275;42346;47428;53182	6.53E-01;4.48E-01;4.34E-01;3.75E-01	24465;30245;34838;57053	6.98E-01;5.31E-01;4.69E-01;3.93E-01
DOCK10	0.1225	0.514478	4	AACTTGTGAATGCACGCCAG;GATGATCTAAGCACCAATGG;TCTCCTTACCCGAACAGTAA;TCATGTTGAAAGGCTTGACA	-0.22;-0.15;0.0;0.86	27873;30120;36351;64219	6.59E-01;4.70E-01;4.23E-01;3.25E-01	13372;41417;47079;49798	7.67E-01;4.53E-01;4.30E-01;4.08E-01
NRF1	0.1225	0.509523	4	AGTAGTATATTCATCTAACG;GCTCGGTGTAAGTAGCCACA;CGACGGAATTCCAGTCTCTG;AAGATGAGCTATACTATGTG	-0.25;-0.08;0.05;0.77	26643;32897;38207;62077	6.14E-01;4.46E-01;4.11E-01;3.84E-01	15537;39509;44692;50680	7.37E-01;4.88E-01;4.26E-01;3.87E-01
RBPMS2	0.1225	0.503121	4	TGGGTTTAATGTCCACAGGG;TCAAAGATCACAAAACCAAC;TCTCTCCGCAGGGGTATGAA;AGGAGCACACTTCATCGCAC	-0.27;-0.21;0.0;0.97	26203;28269;35783;66384	6.73E-01;4.92E-01;4.07E-01;2.68E-01	10927;41358;49319;51455	7.10E-01;4.47E-01;4.30E-01;4.26E-01
GTF2IRD2	0.1225	0.501409	4	CTGGTCGAAATTAGTAAGCG;AGGAAGATCACATTCAACCC;GTATTTCCGTTTCGCCTGAG;AACCCATGGAAGATTCTGGT	-0.52;-0.4;-0.02;1.43	18209;21711;34977;73044	6.94E-01;6.12E-01;3.76E-01;1.02E-01	4348;42311;55563;59124	7.24E-01;4.69E-01;4.33E-01;3.79E-01
TNFSF12	0.1225	0.499858	4	ACCTAAAGGCCGGAAAACAC;CGGGGAGTTTATAGTCACCC;TTTACAGTTCATCCACGACC;TTCTGCGAGGCCGAACTAGT	-0.45;0.0;0.44;0.5	20250;36128;51981;54031	6.25E-01;4.30E-01;4.00E-01;3.75E-01	23533;25239;41590;57023	5.42E-01;5.38E-01;5.32E-01;3.87E-01
ANXA5	0.1225	0.498619	4	AATCTCCACGCAATACCTGA;AGGCTGGAGAACTTAAATGG;ATAAGCATCATAAAGCCGAG;ACTCTTCGGAAGGCTATGAA	-0.39;0.05;0.07;0.76	22070;38066;38821;61651	6.00E-01;4.26E-01;3.96E-01;3.80E-01	15687;38383;39123;55171	5.93E-01;5.89E-01;4.26E-01;3.86E-01
C15orf40	0.1225	0.497999	4	CGGGCAACACCCAATACTCG;CCTGTGGCAGTTGATCCTAA;GAAGGCTGGTGCGACGACCA;ATAGCCATCCATGCAAAACC	-0.97;-0.5;0.86;1.1	8392;18816;64218;68864	6.93E-01;5.12E-01;4.10E-01;2.04E-01	8646;13373;58442;68989	9.12E-01;5.04E-01;3.75E-01;2.01E-01
ZNF326	0.1225	0.496552	4	CATATGAAGCCTGCACCTGT;AGAGTCAAGGCTATTCCGGT;TATGGCATGGACAATCACAG;AAAAGCGGCGAATTGAGGCT	-0.37;-0.19;-0.06;1.11	22832;28852;33714;68997	7.30E-01;4.84E-01;3.83E-01;2.01E-01	8509;43870;48713;54714	6.04E-01;5.09E-01;4.41E-01;4.33E-01
LYRM7	0.1225	0.492598	4	AGCCATGGGACGGGCAGTCA;ATACTTACCTTCTAATGCTC;AGCTCTTTAAAACACTGCAC;TTCTTCATTTATCTTTATTC	-1.02;-0.43;0.87;1.07	7691;20994;64421;68368	6.30E-01;5.37E-01;4.12E-01;2.16E-01	9174;13103;56569;69851	9.26E-01;4.89E-01;3.77E-01;1.79E-01
CSGALNACT2	0.1225	0.488592	4	GACAAAGCTGAAGTTAGCAT;GATGCATTTCCATCAGTCTG;AATATCAGTTTCTCTCCAAG;CGTGGACGAGGACTAAATGT	-0.65;-0.42;0.07;1.49	14855;21364;38864;73644	6.21E-01;5.99E-01;3.93E-01;8.73E-02	3756;38435;56250;62437	7.77E-01;4.26E-01;3.77E-01;3.74E-01
DEXI	0.1225	0.488586	4	TGAGGACGATGTACTCCATG;GGAGTACATCGTCCTCAACG;GGGCCTCGTCTTCCTGCCCG;AGGCCCACGTAGAACATAGA	-0.3;-0.14;0.18;0.75	25157;30737;43037;61338	5.16E-01;4.64E-01;4.05E-01;3.98E-01	16009;34546;46814;52436	6.77E-01;4.57E-01;4.36E-01;3.84E-01
MKRN2OS	0.1225	0.486856	4	GTGTATAATTACAGTGCACA;TCCTCCTCAGACCAACTCAG;TGGAAGACTTCTCCACCTCG;TGTAGATGTATTTCTCACAG	-0.34;-0.15;0.04;0.94	23801;30234;37760;65774	6.24E-01;4.69E-01;3.89E-01;2.84E-01	11548;39839;46955;53846	6.31E-01;4.55E-01;4.35E-01;4.27E-01
DEFB131A	0.1225	0.485859	4	TGGAGGAACTGTGAACATCA;TTGATGTTCACAGTTCCTCC;GAACTGTGAACATCAAGGAA;ATCATTAGAAATGAAGCTTC	-0.57;-0.42;0.08;1.4	16925;21230;39173;72809	6.24E-01;5.92E-01;3.80E-01;1.07E-01	4567;38049;56107;60354	7.06E-01;4.33E-01;4.26E-01;3.78E-01
MLN	0.1225	0.484975	4	AGACCTCTGCCATACACTCA;AGTTCGCCATAGGTGAAGAT;GACGAAGGCTTCCGTCTGGG;TCACCTATGGCGAACTCCAG	-1.01;-0.39;0.24;1.65	7754;22036;44954;74915	6.04E-01;5.35E-01;4.84E-01;5.76E-02	2555;32259;55292;69589	9.23E-01;4.50E-01;3.80E-01;1.86E-01
SNRK	0.1225	0.483385	4	TGTCTTTACGGGTGAAAAGG;GGCATTGACGTACTCTACAA;CGAGGTTACCTACCTACTGC;TTATTGCCATAAACTCCATG	-0.64;-0.53;0.68;0.98	15081;18132;59471;66652	7.15E-01;3.91E-01;3.76E-01;2.61E-01	10719;17795;59485;62214	7.26E-01;4.51E-01;3.80E-01;3.76E-01
LMO7DN	0.1225	0.477929	4	TGATTTCGCTGGAAGTGCGG;CCTGGCTGGACAAAGGCGTA;CCCAAATCGATGGAATGGAA;AATCATCATTCCCGAAACTG	-0.57;0.13;0.23;0.7	16995;41061;44793;60124	4.86E-01;4.40E-01;4.29E-01;3.79E-01	17487;32889;36257;60556	6.61E-01;4.46E-01;4.27E-01;3.78E-01
SPAST	0.1225	0.475434	4	CTTACGAGTAGCAGTTGTAG;TGATACCTAGAAGTTGTAAG;AGCGCGAAGCCTACAAACAG;TGTTACTCTTTGGTCCACCT	-0.96;-0.1;0.04;1.51	8635;31925;37621;73808	6.27E-01;5.05E-01;4.53E-01;8.35E-02	3592;39628;45263;68907	7.93E-01;4.79E-01;4.26E-01;2.03E-01
SMOC1	0.1225	0.474333	4	GGGATGACAATACCCTCACG;TGCAGTGCCATACTTACACT;CACACACCAGCAGTAGCCAG;GTCTAAGCCGACACCCACGA	-0.63;-0.51;0.63;1.0	15335;18517;58174;66970	7.02E-01;3.89E-01;3.75E-01;2.52E-01	10368;19367;58752;61938	6.76E-01;4.58E-01;3.88E-01;3.75E-01
LRRC1	0.1225	0.470832	4	TCTTTCTCACCATAGATCGG;TCAACTGTCAGAATTACCTC;AGAAAGCTTACCTAGTCAGT;TTATTAGAAACGATTCCGGA	-0.59;-0.06;-0.02;1.16	16480;33605;35283;69685	6.86E-01;4.41E-01;3.82E-01;1.83E-01	7655;42431;43976;61118	5.39E-01;5.00E-01;4.34E-01;4.11E-01
GNAI2	0.1225	0.47063	4	GGACCCGCGTAAAGACCACG;CTTTGCCGACCCCTCCAGAG;GCTTCATGCTCTCATGCATG;CCAGAGCCTCCGGATGACGC	-0.97;0.23;0.42;0.81	8461;44710;51504;62844	5.10E-01;4.47E-01;4.04E-01;3.63E-01	14495;26074;32571;69039	7.63E-01;5.24E-01;3.96E-01;2.00E-01
RIMBP3B	0.1225	0.470615	4	GCCCAGGGAATGGTGGACAG;TACACCTGCAGCAAGTCCCA;GCTGAGAATAGCGAAGTGCG;GAAAAGGGAAGCCTCCCTCG	-0.53;0.01;0.35;0.66	17914;36809;49140;58989	4.73E-01;4.28E-01;4.28E-01;3.76E-01	18564;28532;40853;59355	5.57E-01;4.88E-01;4.62E-01;3.75E-01
BACE2	0.1225	0.463073	4	ACCCACAAGACTACCTCCGT;GGAGCGGTATGTGCTAGACC;CCTTAATCTGGACTGCAGAG;CCGGGGTGGGCGCAACTACG	-0.68;0.12;0.14;0.91	14204;40586;41580;65147	5.43E-01;4.28E-01;3.98E-01;3.00E-01	12163;36071;36698;63385	6.50E-01;4.30E-01;4.24E-01;3.48E-01
DOCK9	0.1225	0.462609	4	AAGCATGGCTGGCTGTACAA;AAGTTTATCACAGCGAACCA;ACCTGAACCATTTCTCAGTG;AAGTCGCGGTTAACGTGACT	-0.63;-0.48;0.57;1.03	15469;19433;56244;67548	6.74E-01;3.88E-01;3.77E-01;2.37E-01	9830;21392;57881;62072	6.20E-01;4.71E-01;3.84E-01;3.75E-01
CRTAP	0.1225	0.460776	4	CGAGCAGTGCGGGCATACAA;GCAGGAACTTGTAGGGCTCG;GAGTGTCTCGCAGCCTGCGA;TGCCGCTCGAGTCGGCCTAC	-0.76;-0.5;0.54;1.21	12415;18751;55129;70533	6.95E-01;4.21E-01;3.81E-01;1.62E-01	6986;22173;58570;65116	6.01E-01;5.66E-01;3.75E-01;3.01E-01
RPP30	0.1225	0.453974	4	TGCTTGCACACATTTAGATG;CCGGGGCAACTCACGGTGAG;CCTGTGAAGGCGATTGACCG;TCAAAGACTCCACAATGAGA	-0.7;-0.4;0.59;1.0	13699;21745;56925;67001	6.11E-01;4.04E-01;3.76E-01;2.52E-01	10312;20752;55585;63669	6.37E-01;4.60E-01;3.79E-01;3.40E-01
WDR88	0.1225	0.453924	4	GTGCCGGAGAAATTGATCTG;GTTCTGCAGATCATCACACA;CATCCTATGATAAGACAGTG;GGGTCCAACTCACTTAGTGA	-1.15;-0.02;0.29;1.37	5903;35058;46760;72517	6.19E-01;4.57E-01;4.34E-01;1.14E-01	4889;30533;42214;71577	6.83E-01;5.31E-01;4.66E-01;1.37E-01
MCF2L2	0.1225	0.453771	4	AAAGGTCAGCCAATGGTGTG;GAAGCATTACCTTTGCATCG;GAGACAGAGTTGAACTCCCG;GGTGATTTACCCACTGACCG	-1.05;0.11;0.22;1.21	7151;40322;44437;70526	5.59E-01;4.92E-01;4.27E-01;1.62E-01	7012;33226;37271;70184	6.36E-01;5.65E-01;4.44E-01;1.71E-01
CDKL5	0.1225	0.45002	4	AAAGTCCGTGGACATGTGGT;TTGCGGAGCCCAGTACCAGT;AAGAATGATATTGTCCATCG;GACTAAGACTAGCTCCAGCA	-0.69;0.0;0.39;0.79	13890;36037;50286;62483	4.30E-01;4.16E-01;4.02E-01;3.73E-01	15049;26944;41126;63401	5.51E-01;5.10E-01;3.91E-01;3.48E-01
RBL2	0.1225	0.449615	4	CAGGCGTCCCTCCATCAGAG;GTTTCTCAATGATACAAGGG;CATGAGCGAAAGCTACACGC;TAGAAACTGGAGTCACACAA	-0.69;-0.31;0.2;1.29	13902;24683;43464;71594	5.48E-01;5.08E-01;4.02E-01;1.36E-01	5930;33758;52901;63422	6.18E-01;4.40E-01;3.94E-01;3.47E-01
PRAF2	0.1225	0.448646	4	CCCCAGAACAAAGTCGTCCA;GAGGCCGACGGCAAGCACTG;GGAGGTTGTTGATGACGCGG;TCATACGCTCCTGAGCGCGC	-0.55;-0.12;0.18;0.98	17536;31497;42735;66626	5.21E-01;4.57E-01;3.77E-01;2.61E-01	10697;34494;46175;60066	4.66E-01;4.51E-01;4.41E-01;4.36E-01
BTC	0.1225	0.444824	4	ACCACACAATCAAAGCGGAA;AGTAATGCTTGTATTGCTTG;AGGACACTCCACTTACACAC;TCTAGTGATCCTTCACTGTG	-0.96;-0.11;0.62;0.94	8672;31790;57723;65796	5.04E-01;4.54E-01;3.75E-01;2.83E-01	11552;19512;45893;68875	6.71E-01;4.70E-01;4.35E-01;2.04E-01
TAS2R60	0.1225	0.443658	4	CCAGGTAGAGGACCATAAGG;TAAGTTATTGGTTAGCCTAG;CTATCGCCAGTGACATTCCA;GCCTATGAAAAATAGAATGG	-0.87;-0.35;0.55;1.16	10177;23219;55487;69785	5.78E-01;4.63E-01;3.80E-01;1.81E-01	7761;21732;54043;67372	6.12E-01;5.35E-01;3.86E-01;2.42E-01
SPN	0.1225	0.435895	4	GCCAGTTGTCATGGTAACAG;GGCTCGCTAGTAGAGACCAA;TCATTGATGGAAGTTGAGGG;GGATCCCACACCGTGACAGG	-0.89;-0.02;0.31;1.09	9757;34931;47623;68593	4.73E-01;4.46E-01;4.34E-01;2.11E-01	8729;29699;42239;67554	5.30E-01;5.02E-01;4.74E-01;2.37E-01
TBC1D8B	0.1225	0.430553	4	TCAGCCACTTCAATACTCAT;GTTTACTTGTCAATTGCATG;AAAGACTGCCTGATCCACCA;TGCACCTCAAAATTATCAGA	-0.92;-0.17;0.42;1.16	9300;29525;51446;69756	4.85E-01;4.76E-01;4.05E-01;1.82E-01	7748;26176;47751;68205	5.35E-01;5.22E-01;4.44E-01;2.21E-01
ATP2A1	0.12	0.617566	4	TTCAACGACCCCGTCCATGG;GCGGTCGATGACGCCCTCAG;GGTGGTGAGTGCTGTCTCGG;TCACCCGGATCCCGGCGTCA	-0.17;0.2;0.2;0.25	29746;43622;43660;45403	9.28E-01;5.05E-01;4.45E-01;4.40E-01	31834;33698;33918;47973	8.32E-01;7.24E-01;4.74E-01;4.41E-01
TMEM219	0.12	0.572104	4	GGAAGTCAGATGGGATTGAA;TGGCGAGGGTCTCACGTCGT;ACTGGTCCTTATCACAGCCA;AAGGAGCAGCAGGATCAAAG	-0.67;-0.5;-0.16;1.81	14358;18806;30048;75710	8.45E-01;6.93E-01;3.97E-01;3.93E-02	1719;47531;58431;62928	1.08E+00;4.72E-01;3.75E-01;3.61E-01
NIPA1	0.12	0.553226	4	GTTCACCAGGCTCGACACGA;TCACCCGAACGGTACTCCAA;GTCTGAGAGTGTGACAACTC;AGGGCATCGTGCGTGCCAAG	-0.12;-0.05;0.01;0.64	31511;33912;36644;58286	6.51E-01;4.94E-01;4.69E-01;4.39E-01	19055;40917;43316;46170	8.98E-01;5.11E-01;4.29E-01;3.75E-01
KIAA0319	0.12	0.549745	4	AAAGTGAGATAAGACCTGAT;AAGGCAACAGTCTACTGCTG;AGATATGGGTAGCTCAGATG;AGTGCCGAGTACACGGACTG	-1.12;-0.66;0.96;1.3	6271;14773;66276;71714	8.45E-01;6.00E-01;4.42E-01;1.33E-01	5805;11239;62836;71234	1.03E+00;6.25E-01;3.95E-01;1.45E-01
SERPINF2	0.12	0.545366	4	ACGTTCCATTCAAAGTGGGT;ACAATCCGAACAGCTATTTG;CTCAGAACCACACGTTGCAG;TTCGGCCCGCTAGTTAGCTG	-0.54;-0.5;-0.11;1.63	17853;18803;31677;74779	7.91E-01;6.93E-01;3.77E-01;6.08E-02	2695;45543;58580;59747	9.02E-01;4.53E-01;4.51E-01;3.75E-01
APOL3	0.12	0.53606	4	CTGGAAGAGATTCGTGACTG;CTGGTTATTATGCAGATGCA;AAGAGTTTCCCCAAGTCAAG;TACCTTCAATCGGTCAATGC	-0.61;0.28;0.4;0.41	15762;46493;50713;51085	7.23E-01;4.62E-01;4.11E-01;3.86E-01	26471;26606;30810;61492	8.19E-01;5.15E-01;4.09E-01;4.01E-01
CYP2C9	0.12	0.531294	4	GTAATTTGTTGTGAGTTCCC;AAACCCATAGTGGTGCTGCA;TGTCCTTAATACCTATCTGT;AATGGACATGAACAACCCTC	-0.23;0.02;0.1;0.59	27447;36965;39979;56858	5.75E-01;5.37E-01;4.28E-01;4.19E-01	20710;37682;40332;50144	7.55E-01;5.67E-01;4.27E-01;3.76E-01
KRT27	0.12	0.527914	4	GCTAGCGCTTCACCAGAGCG;GAATGTTCGAGCCCTAGAGG;TCTGTGAGGCTCTCTAGTGG;AATGAAAGCTCTTCAGTGCG	-0.62;0.26;0.42;0.42	15549;45696;51337;51417	7.11E-01;4.55E-01;4.06E-01;3.87E-01	25862;26170;31597;61800	7.94E-01;5.22E-01;4.04E-01;3.92E-01
NO_CURRENT_210	0.12	0.515211	4	TCAACCCCAGCGCACCGTTG;TCAAGGAGCCTTATTTCTTG;TATTTTGACTTGACGCAGGC;TATTTCTCCTAAGTCTAGCG	-0.25;-0.06;0.01;0.78	26647;33574;36527;62139	6.54E-01;4.41E-01;4.11E-01;3.82E-01	15205;40779;43706;50620	7.39E-01;5.04E-01;4.28E-01;3.90E-01
EML2	0.12	0.514164	4	AGGTGGGAACCGTATCACAC;TGGCGGGAACCACTAAGGAA;AAAGTACACTATCTCCCCGG;ACGGAGACACACTGTACGTG	-1.31;-0.38;0.92;1.25	4121;22480;65474;70994	7.43E-01;5.94E-01;4.28E-01;1.51E-01	6368;12054;55076;73273	9.84E-01;5.95E-01;3.81E-01;9.61E-02
MT4	0.12	0.510977	4	AGGGAATGTGTCTGCATGTC;CTAGGAGGAATCTGCATGTG;GACATGCAGACACATTCCCT;CACATTTGGCACAGCCCGGG	-0.28;-0.23;-0.06;1.05	25637;27463;33637;67915	7.32E-01;5.03E-01;4.02E-01;2.28E-01	9409;43961;50113;51686	7.02E-01;4.82E-01;4.42E-01;4.17E-01
SLC35F3	0.12	0.510749	4	GAGTGTCCAAAGAACACCAA;GGCTCACGTCCATCGAGGAG;TCTTCCCGTTGTACTACGTG;GTGATGATGACCTACGCTGA	-1.05;0.38;0.47;0.68	7118;50188;52917;59612	5.60E-01;5.06E-01;4.55E-01;3.93E-01	17934;24319;27400;70221	9.41E-01;5.55E-01;3.76E-01;1.70E-01
RRN3	0.12	0.5095	4	TCACCAATTTGAAACTACAG;CAGCAACTCAAACTTGTGGT;ATAGCAGACATCCTTCATGT;GCCCGAGTGATCATTAAGGA	-0.7;0.3;0.33;0.55	13644;47426;48430;55622	5.75E-01;4.71E-01;4.36E-01;4.04E-01	22035;29185;30247;63684	8.38E-01;4.80E-01;3.80E-01;3.40E-01
ARMT1	0.12	0.506467	4	AATACCACAGATCTTAACTA;CAACAAATTTCTCAACCAAG;ACATCAAAGTAATCGATTGG;AAAGTGATGGAAAATCAAGA	-0.34;0.05;0.13;0.64	23742;37919;41147;58399	5.51E-01;4.90E-01;4.26E-01;3.88E-01	19080;36518;39249;53828	6.32E-01;5.90E-01;4.29E-01;3.75E-01
TBC1D22A	0.12	0.502473	4	ACTTACGTGCCATGTAACAG;TCATGCGAGGGATGTCTATG;CCTGAACGTATCCACTGGCT;TGCTGCGTAACCACAGCCAG	-0.36;-0.22;-0.08;1.14	23158;27791;33010;69370	7.50E-01;4.98E-01;3.85E-01;1.91E-01	7973;44585;49479;54417	6.13E-01;5.27E-01;4.46E-01;4.24E-01
ACSBG1	0.12	0.493695	4	TGTGCATCGGATGTTCTACG;GGAGCCCACATCACACATGG;GAAGGTGAATAATGCCCAGT;TCAAAAGAACTTCTATGGAG	-0.7;0.25;0.33;0.6	13702;45593;48475;57107	5.29E-01;4.54E-01;4.35E-01;4.04E-01	20141;29101;32029;63742	7.80E-01;4.81E-01;3.75E-01;3.38E-01
TLR5	0.12	0.488752	4	TATACAAGCTATTAGCTGCG;TTTGTCATATAACCTTCTGG;TACCCCCTTGACTATTGACA;GACACCTGGATCTTTCACAT	-0.38;-0.15;-0.03;1.04	22577;30139;34681;67856	7.03E-01;4.70E-01;3.82E-01;2.30E-01	9704;42611;47071;55054	5.93E-01;4.74E-01;4.53E-01;4.35E-01
SCN9A	0.12	0.488622	4	GGAACACCACCCAATGACTG;TATGACCATGAATAACCCAC;GTGTCCGAAGGGATTTAATG;AGGTAACCTCACCTTAGTGT	-0.54;0.09;0.37;0.56	17860;39570;49618;56012	5.63E-01;4.26E-01;4.22E-01;3.77E-01	21627;27612;37746;59739	6.24E-01;5.01E-01;4.51E-01;3.79E-01
POU4F1	0.12	0.488022	4	CACCCGCATATGCACAGCCT;GATGTGGTCCAGCAGATCGC;ACGGCACGCTGTTCATCGTG;GTCCATCTGCGACTCGGACA	-0.35;-0.33;0.49;0.67	23248;24065;53725;59145	5.60E-01;4.68E-01;3.88E-01;3.86E-01	18175;23933;53514;54080	6.24E-01;5.63E-01;3.90E-01;3.76E-01
KDF1	0.12	0.487159	4	ATGGAAAGAATAGTACTCCT;CGTACACCAGATCGATGAGC;AACTGGGCCAAGGAGCACAA;CCCTCGGGTAGGGATACACA	-0.61;0.14;0.37;0.58	15784;41403;49691;56676	5.42E-01;4.30E-01;4.22E-01;3.86E-01	20968;27564;35915;61479	6.70E-01;5.01E-01;4.01E-01;3.77E-01
PRPF40A	0.12	0.485725	4	TACAGTAACTATTTCAACTG;TTGAAGTACTACCTGTATCG;ATGTAACATACTCTACCACT;TGAAACCAAACAGTCTACCT	-1.19;-0.12;0.86;0.93	5418;31496;64072;65571	6.48E-01;4.57E-01;4.08E-01;2.89E-01	11740;13218;46110;72065	9.20E-01;4.66E-01;4.31E-01;1.25E-01
PCDHAC2	0.12	0.484151	4	CTTTCACATAGAGAGTGCGC;TTATCGCGTCCAGCTACGGG;CTTTGGAAACTCCTATACAC;CATGTCCACCACATATACGT	-0.41;-0.32;0.03;1.18	21435;24444;37454;70050	6.31E-01;5.53E-01;3.78E-01;1.74E-01	7336;40119;53156;55889	5.67E-01;5.51E-01;4.27E-01;3.92E-01
ALAS2	0.12	0.482869	4	ATCCAAGGTATCCGTAACAG;AGGCACCAGTAAGTTTCATG;ACATCACACAACTCCTCGAG;AATCCACCTTAAGGCAACAA	-0.6;0.17;0.26;0.65	16219;42373;45721;58741	4.80E-01;4.72E-01;4.34E-01;3.83E-01	18806;31480;34916;61392	6.96E-01;4.57E-01;4.03E-01;3.75E-01
FAM72A	0.12	0.476879	4	TGTCTTCTTTCCTGCAACAA;TCCAGCGCAGTGGACTTCAC;GCTCAGCTCTAGGGGAATGA;GAGGGATGTCTGTAGAGAAA	-1.15;-0.35;0.38;1.6	5899;23244;50250;74554	6.19E-01;5.77E-01;4.16E-01;6.60E-02	2840;27418;54096;71617	8.82E-01;5.03E-01;3.86E-01;1.36E-01
EAF1	0.12	0.473143	4	CTGACTTACAACGAATAGTG;GGAGCTCTGAATGGCATAGG;ACCGCGAGGAACATTGCCTG;CTTATTATTAATCATGACAC	-0.54;0.08;0.11;0.83	17843;39404;40235;63420	5.69E-01;4.26E-01;3.77E-01;3.47E-01	14100;36956;38237;59692	6.13E-01;4.52E-01;4.28E-01;4.00E-01
DEFA5	0.12	0.469535	4	TTCCTGGAGTGACTCAGCCT;AGATTGATGTCTCCTACCTG;TTCCTGCAAAGGAGATAGCA;TACAACCCAGAAGCAGTCTG	-0.6;0.11;0.25;0.72	16066;40347;45306;60750	4.78E-01;4.27E-01;4.22E-01;3.84E-01	16855;31943;37246;61204	6.36E-01;4.53E-01;4.09E-01;3.80E-01
TMEM74	0.12	0.465837	4	TCATCTCTTACATCGTCCCA;ACAACCAAATAACAGCGGAA;TCCAAATGAGTGGTCCCAAG;CACCCCAAGAGCAACCGAGA	-0.87;-0.24;0.76;0.83	10151;26992;61542;63484	5.10E-01;4.63E-01;3.85E-01;3.45E-01	14084;15723;50279;67289	8.04E-01;4.16E-01;4.00E-01;2.44E-01
TMSB4X	0.12	0.465156	4	TCTGGTCACAGCGATTGAAC;TTTCTCGATCTCAGCCATAT;TTCTCGATCTCAGCCATATC;CATGTCTGACAAACCCGATA	-1.2;0.19;0.51;0.98	5237;43322;54388;66664	6.59E-01;4.38E-01;3.85E-01;2.60E-01	10779;23254;34352;72169	7.12E-01;5.77E-01;4.50E-01;1.22E-01
ZC3H8	0.12	0.463746	4	TCACCTTTCGTCAGAGTCCG;AAGGATCAAATGCTTTGCTG;ATTCATCAACCAACATACAG;AGTTTGACTCTTACCCTGTG	-0.43;-0.11;0.21;0.81	20967;31823;43984;62807	4.99E-01;4.54E-01;3.77E-01;3.64E-01	14473;33327;45807;56580	5.45E-01;4.71E-01;4.43E-01;3.96E-01
FER1L5	0.12	0.463199	4	TGGATCCTTCGGATTCCGCG;AACCACGCAGTGGACAGTAA;AGCGGTAGTCCCGATCAACA;ACAGAGTCGGGAATACACTA	-0.76;-0.37;0.7;0.91	12424;22722;60027;65127	5.89E-01;4.20E-01;3.78E-01;3.01E-01	12184;17242;54604;65167	7.45E-01;4.24E-01;3.84E-01;3.00E-01
LUZP6	0.12	0.461107	4	AGCTTCAGACTGTTATCTAT;GATAACAGTCTGAAGCTGCA;GTTAGTACACTACTATAAAC;GCACTATATCAAGTACAAAC	-1.18;0.14;0.53;0.99	5455;41452;54897;66814	6.45E-01;4.30E-01;3.82E-01;2.56E-01	10505;22387;36129;71913	6.64E-01;5.96E-01;4.55E-01;1.29E-01
MUC20	0.12	0.453506	4	GTGGAGACATCAGCCGCCAG;AGAGGCAAAGACACTCACAA;GCCCGGTGCTAGAGTCATAG;GGTGACTGTCACAAACATCG	-0.53;-0.05;0.18;0.88	18071;34101;42961;64571	5.17E-01;4.38E-01;3.76E-01;3.16E-01	12795;34724;43551;59533	5.07E-01;4.57E-01;4.35E-01;4.15E-01
EXOSC2	0.12	0.453354	4	TCGTCCATGAACCTTCCTGG;CGTAGTGGGACGAATCACAG;CGACACTAAGAAACATCTAG;AAGCGCAGGATACACTGATA	-0.86;0.1;0.46;0.78	10405;40020;52569;62235	4.58E-01;4.27E-01;3.96E-01;3.80E-01	15303;24641;37654;67113	6.27E-01;5.49E-01;3.89E-01;2.49E-01
SPATS1	0.12	0.450641	4	AAGGGACTCTGGCATGACCG;ATTCCTGGGATCAATATCTG;CTACGTAAGCAGACACTCTG;CTTGGGTAAAATGTCCACTC	-0.5;-0.21;0.23;0.96	18808;28315;44588;66271	4.91E-01;4.90E-01;3.75E-01;2.71E-01	11245;32637;49360;58433	4.89E-01;4.48E-01;4.40E-01;4.25E-01
EDEM3	0.12	0.443627	4	ATATGCACATCAAGTAGAAG;CAGCGAAGTAGTAATTTAGT;AAATATGCTAGAGTGCCTTG;AAAAAGGTGAATATATGCAG	-0.83;0.05;0.37;0.89	10860;38096;49648;64698	4.48E-01;4.26E-01;4.22E-01;3.12E-01	12600;27682;39182;66477	5.92E-01;5.00E-01;4.18E-01;2.65E-01
ANKRD31	0.12	0.432484	4	AGATTGTACACAAATAGCAG;GCACTTCATGAAGCTAGTGT;TACATCACCAGAAAGCACCC;CATTGACCCACTAGACATAG	-0.88;-0.15;0.5;1.01	9937;30478;53926;67312	4.69E-01;4.66E-01;3.87E-01;2.44E-01	10243;23307;47207;67390	5.76E-01;4.61E-01;4.51E-01;2.42E-01
SGK2	0.1175	0.710656	4	TGGGGCGTTCTATGCAGTGA;TTGAGGAAGTCGAAGTCCGT;CCGTCATTCTCAGGGACACG;AGAGCCTTATGATCGAGCAG	-1.41;-0.98;1.07;1.79	3279;8359;68263;75636	1.25E+00;8.28E-01;4.89E-01;4.10E-02	1821;9075;69174;74125	1.19E+00;1.06E+00;5.17E-01;7.60E-02
DMTN	0.1175	0.683624	4	AGGAGGGAATAAGTGAAGTG;GTCTCCTAGAGACAGAATGG;TGTAGATGTTGGAATCTGGG;AAAAGTCATTGCCGATCCGA	0.05;0.08;0.15;0.19	38013;39362;41894;43239	1.01E+00;5.86E-01;5.37E-01;4.26E-01	34065;35684;38195;39276	1.18E+00;6.14E-01;5.10E-01;4.31E-01
TET2	0.1175	0.603646	4	TCTGCCCTGAGGTATGCGAT;TGGAGAAAGACGTAACTTCG;GTTCCAAAAACCCTCACACC;GATTCCGCTTGGTGAAAACG	-1.04;-0.52;-0.1;2.13	7272;18260;32291;76685	7.72E-01;7.10E-01;5.54E-01;1.70E-02	771;45400;59037;70061	1.41E+00;4.52E-01;3.76E-01;1.74E-01
NPC1	0.1175	0.570879	4	AAAGAGTTACAATACTACGT;CAAACTTGTATCATTCAGAG;ACGCCATGTATGTCATCATG;GAAGGTCTCACTAGGCATCG	-0.18;0.05;0.24;0.36	29285;38266;45154;49564	7.75E-01;4.81E-01;4.39E-01;4.26E-01	28083;32507;39321;48281	8.21E-01;5.89E-01;4.49E-01;4.25E-01
CA9	0.1175	0.567704	4	ATCTGGTACCTCCAGAAAGG;TCCGGGCTCGGAGCACACTG;GGGAGACCCCCTCACCACTG;CTGGGGGCGGATATCCACCG	-1.02;-0.82;0.52;1.79	7728;11062;54605;75653	1.05E+00;5.36E-01;3.83E-01;4.06E-02	1810;22727;66295;69815	1.06E+00;5.88E-01;4.42E-01;1.80E-01
BICRAL	0.1175	0.55865	4	AAGAGATCCCTTGTTGTACG;ATGGCTTTATGCAACATGTG;GCTGCGAAACAGCTAACGAA;TGACAGGTGTAATACAGTTG	-0.58;-0.53;-0.12;1.7	16676;17885;31317;75180	8.03E-01;7.23E-01;3.81E-01;5.15E-02	2228;45977;59379;60655	9.77E-01;4.57E-01;4.24E-01;3.76E-01
LSMEM1	0.1175	0.546553	4	GCCCCACAAAAAACAGACTC;AGATGGAAAGCTTTATGTGG;GCTGCGATCCGGCTGGACAG;TTGTTTCATATTAGCTCTAG	-0.17;-0.05;0.23;0.46	29381;34055;44912;52578	6.73E-01;4.84E-01;4.40E-01;4.39E-01	24646;32773;43505;47814	8.38E-01;5.08E-01;4.47E-01;3.94E-01
TJAP1	0.1175	0.546344	4	TAACACTCGGGCAATGACTG;CTCCGCCACCAGACGCACTG;CCCCACCCCACAACCCAATG;AATTTAAGGATAAGTTCCGC	-0.96;-0.74;0.89;1.28	8680;12750;64746;71467	9.45E-01;5.03E-01;4.17E-01;1.39E-01	6058;12550;64614;68865	9.56E-01;6.11E-01;4.15E-01;2.04E-01
NAT16	0.1175	0.545153	4	GGTGAACGTGATCGACGCCG;GTCGCCGCCTGCCTCGGACA;ATACCGCCTAATCACCAAGC;ATCTCGGGGGGCATCTACGG	-0.16;-0.02;0.08;0.57	29781;35126;39243;56071	5.90E-01;5.61E-01;4.45E-01;4.33E-01	21177;38077;42486;47433	8.52E-01;5.26E-01;4.26E-01;3.77E-01
FERD3L	0.1175	0.540496	4	GGAGAGCTGCGTGGACACTA;CCTCTGCGACTTCGCACCCG;CCCTATTAGGCCGCCCCAAG;GAGGAGTGCGAAGTGGACCA	-1.58;-0.11;0.24;1.92	2252;31544;45156;76126	9.73E-01;4.81E-01;4.56E-01;2.98E-02	1317;32509;45645;75224	1.19E+00;4.73E-01;4.49E-01;5.05E-02
EEF1A2	0.1175	0.539038	4	GTCAGTGGAGATGCACCACG;GGCCACCTCATCTACAAATG;GGACTGCGCAGTGCTGATCG;CAAGAAGATCGGCTACAACC	-0.47;0.22;0.33;0.39	19664;44328;48394;50360	7.48E-01;4.44E-01;4.36E-01;3.75E-01	26864;29206;32977;57669	7.51E-01;5.12E-01;4.80E-01;4.13E-01
CAPN15	0.1175	0.529669	4	GTGTTGTGCAGCGTGCAACG;GTACCCTGCTCAACGCACTG;CAGCTCCACTAACCCCCGCG;CAGACAGCAACTCTGCTAGG	-1.38;0.3;0.76;0.79	3548;47217;61586;62488	7.98E-01;4.69E-01;3.85E-01;3.73E-01	15074;15752;30036;73946	8.45E-01;8.03E-01;3.91E-01;8.02E-02
PHACTR3	0.1175	0.52659	4	AGATATTCAGGACGCGCCGG;AGTACCTGCATCGTCCAAGT;GCTCTCCCAAGCCTTAGCTG;CAGATCGGGGTCCTCCATCG	-0.31;0.07;0.22;0.49	24814;38853;44387;53812	6.32E-01;4.93E-01;4.26E-01;3.95E-01	23847;33176;38379;52854	6.64E-01;6.10E-01;4.44E-01;3.89E-01
ZDHHC16	0.1175	0.523997	4	CTCAAAGGCAGCATCAACAG;GCCAGCGCTGTACTAGACCC;GTGTGGGCCACTATAACCAT;GTGGCACTGAGTAGGTTCGG	-0.23;-0.09;0.3;0.49	27474;32381;47274;53635	6.38E-01;4.50E-01;4.50E-01;4.19E-01	23671;30302;44924;50124	7.56E-01;4.84E-01;4.68E-01;3.88E-01
SLC18B1	0.1175	0.520355	4	GCTGAGTGAGTTGATGACGA;TATGTGGGACTAGTATTCCT;TTCTCTCGAAAGCCACCCGG;AGTGTGGACTTACCGTAATT	-0.2;-0.08;0.06;0.69	28546;32924;38503;59831	6.07E-01;4.48E-01;4.46E-01;4.30E-01	17713;38791;44744;49106	7.91E-01;4.87E-01;4.26E-01;3.77E-01
HYLS1	0.1175	0.506724	4	GGCTACTGAAGCTTTACTGT;AACCTACCACATGAATACCA;GGACATTACTTTCTACATGT;GCTGCGCAGAAAGCCAGATG	-0.32;-0.19;0.47;0.51	24426;28740;53169;54415	6.13E-01;4.86E-01;3.93E-01;3.92E-01	23159;24431;48566;53136	6.54E-01;5.53E-01;4.34E-01;3.85E-01
RAB9A	0.1175	0.505602	4	ACAAGATTGACATAAGCGAA;ACCTATTGTATGGAAGAGCT;AGGAGCGATTCCGAAGCCTG;CATCGACACTAAAAGTAAGC	-0.56;-0.3;-0.11;1.44	17110;25156;31591;73126	7.94E-01;5.40E-01;3.79E-01;9.96E-02	4250;45693;52435;60153	7.32E-01;4.55E-01;4.39E-01;3.97E-01
VPS45	0.1175	0.505479	4	TGTTTCAAAGCATGTGACAG;GCCTAGTAGTTCGTGGACCA;AGCTATCTAGAACAACTCAA;GTTTGAATTCCGTCGGACAG	-1.52;0.3;0.5;1.19	2554;47325;53977;70268	9.23E-01;4.70E-01;3.87E-01;1.69E-01	7266;23359;30354;74857	8.34E-01;5.75E-01;5.54E-01;5.90E-02
POU5F1	0.1175	0.503956	4	CCCACCAAATAGAACCCCCA;CAACAATGAAAATCTTCAGG;CCCACAGAACTCATACGGCG;GAAGCTGGAGCAAAACCCGG	-1.26;0.34;0.56;0.83	4690;48566;55895;63314	6.97E-01;4.84E-01;3.78E-01;3.50E-01	13995;21663;28639;72802	8.95E-01;6.13E-01;4.01E-01;1.07E-01
TRMT2A	0.1175	0.503774	4	GGGCCCCCGTTGAGACCTGG;AAGTCTAGTCTGACCTGCTG;GATGTGCACGGTGTCAAACG;GGCGTGTGGAGAGATCCGGA	-0.48;0.07;0.4;0.48	19369;38857;50872;53296	6.49E-01;4.26E-01;4.10E-01;3.75E-01	23972;26765;38405;57969	6.09E-01;5.13E-01;5.03E-01;3.90E-01
KIAA0141	0.1175	0.503158	4	TGATAATAAAGGACCGCCTG;GGCATCCCATAGGGTGTTCG;CAGTAGTAGCATCGAGTCCG;TACCTGTCGAGGTTAGGCAC	-1.57;-0.05;0.48;1.61	2282;33893;53283;74636	9.68E-01;4.40E-01;3.91E-01;6.41E-02	2803;23959;43333;75138	8.87E-01;5.62E-01;5.11E-01;5.24E-02
RAB13	0.1175	0.486312	4	GCCAGCGGGCTCACCGATGG;TATCCTAGTATACGACATCA;CTGGATGAAAAGCATCAAGG;GCTGGGGAACAAATGTGACA	-0.63;-0.47;0.74;0.83	15324;19624;61078;63410	6.68E-01;3.89E-01;3.82E-01;3.47E-01	14029;16260;57626;61949	7.82E-01;4.00E-01;3.88E-01;3.75E-01
TMEM86A	0.1175	0.478768	4	AAGCCCCACAAAGATGCGGG;TGAGGGTGCTGACCCACGAT;AGCAAACATCAGCAGACCTG;CCAGAGCACAAAATACACGC	-0.49;-0.19;-0.03;1.18	19015;28774;34603;70099	7.05E-01;4.85E-01;3.75E-01;1.73E-01	7395;42715;48465;58220	5.49E-01;4.96E-01;4.35E-01;4.35E-01
SLC16A6	0.1175	0.470615	4	TAGATAATAAAAAAGCAGCG;AAATGTCTTGATGATGCCGT;CTTACCAGAGATGATGCCGA;AGTTCCAGGTTAGTGTGAGT	-1.17;-0.31;0.74;1.21	5575;24599;61128;70456	6.38E-01;5.50E-01;3.83E-01;1.64E-01	6871;16210;52628;71782	7.84E-01;5.71E-01;3.95E-01;1.32E-01
CTPS1	0.1175	0.466074	4	GGTAGATGGATGAGACATCG;ACTTCGTGTATTTGCCCACA;TTGACCTGGGTAACTATGAG;GAAATAGCCAAGTTCAACAG	-0.6;-0.51;0.31;1.27	16127;18585;47676;71281	7.00E-01;4.45E-01;3.84E-01;1.44E-01	6128;29979;58957;61143	6.07E-01;4.71E-01;4.11E-01;3.75E-01
CCDC57	0.1175	0.461424	4	CCCTTTCAATGTCATCACAG;ATCAACTGTAAAATCTGCCT;TGGAGTTTGAATCGAAAATG;GAAACGCGATTGCCCAGATG	-0.64;-0.23;0.62;0.72	15037;27246;57673;60606	5.06E-01;4.26E-01;3.91E-01;3.75E-01	16737;19655;49950;62260	6.67E-01;4.19E-01;3.80E-01;3.79E-01
CHRNA10	0.1175	0.459157	4	CAGCAGCAGGTTGCACACGT;GTGCTGGGCGTCGAACGGGA;GGACAGATGCCTACCTACGA;ATCGTGGCGCAGGACCACGT	-0.66;-0.14;0.58;0.69	14534;30610;56480;59819	4.65E-01;4.49E-01;3.95E-01;3.77E-01	17725;20792;46667;62747	6.36E-01;4.59E-01;3.77E-01;3.66E-01
OR10G3	0.1175	0.451782	4	CAGGAATTCCGTATCCACTC;TGACACAACAGTCAACGAGC;ACACAGCCACCAAATGGGAT;GCTTAGCAGTCATGAGCACA	-0.67;-0.27;0.14;1.27	14346;26000;41504;71283	5.44E-01;5.25E-01;3.97E-01;1.44E-01	6067;36157;51208;62940	6.10E-01;4.30E-01;4.07E-01;3.60E-01
TBRG4	0.1175	0.451319	4	CATGACGGTCACTAATGTGT;GAGGGTACCATGCCAGACCG;GAGCCACTTGAGTAAGGCGA;GAAGCTCAAGTACAAGCACC	-0.8;0.14;0.25;0.88	11567;41499;45527;64587	4.75E-01;4.34E-01;4.30E-01;3.15E-01	12942;32125;36177;66003	6.63E-01;4.52E-01;4.13E-01;2.78E-01
FOXK1	0.1175	0.446975	4	GCATTACCCCTACTACCGGA;AGGTCACGTTCTGCACAAAG;CTAACTTGGACCCAAACTCA;AACAGGCATTCCGGAAACGG	-0.68;-0.17;0.11;1.21	14162;29650;40320;70554	5.68E-01;4.75E-01;3.99E-01;1.62E-01	6967;37269;48032;63190	5.67E-01;4.41E-01;4.27E-01;3.53E-01
IL32	0.1175	0.446002	4	GAAGAAGCTGAAGGCCCGAA;GGGCTACCTGGAGACAGTGG;CAAAATGCAGAATCAGGACG;CCCTCTTTGAAGTCGTCCTG	-1.02;0.01;0.22;1.26	7606;36562;44515;71189	5.40E-01;4.91E-01;4.29E-01;1.46E-01	6303;33164;40652;69772	5.98E-01;5.61E-01;4.44E-01;1.81E-01
KBTBD3	0.1175	0.442658	4	CTAACACACAACGATGACAC;ATGATGCCACTGATCAAACC;TTGTGGATGGTCGAGCATCA;TTATCTATATCAGATAGCTA	-0.59;-0.21;0.43;0.84	16438;28217;51604;63515	4.92E-01;4.04E-01;3.82E-01;3.44E-01	13760;25634;49446;61097	5.31E-01;4.24E-01;4.12E-01;4.03E-01
OR2F1	0.1175	0.44059	4	CATGATGGCCGAGTATCGCA;ATAAACTTGTTTCTGCACAT;CAGCTGAGGGACTACACTTG;GACCAAGAACAGGACAAACA	-0.8;0.04;0.29;0.94	11565;37674;46889;65858	4.56E-01;4.34E-01;4.27E-01;2.81E-01	11511;30427;39609;66005	5.83E-01;4.67E-01;4.35E-01;2.78E-01
OR52H1	0.1175	0.43539	4	CCAGGACAAAGTTATAGTGA;AGGGAATTCCAATCCACACA;CTATATGCTCACAGTATGTG;TCAGCAAGAATACATCTGGC	-1.06;-0.13;0.45;1.21	7079;30829;52374;70471	5.62E-01;4.63E-01;3.97E-01;1.64E-01	6872;24936;46397;70439	5.71E-01;5.44E-01;4.62E-01;1.65E-01
F7	0.115	0.755253	4	CAGTACTGCAGTGACCACAC;TTTCCCAGTCTTCGTAACCC;CAAACCCCAAGGCCGAATTG;GAACTGGAGGAACCTGATCG	-0.73;-0.58;-0.53;2.3	13149;16640;18144;76958	1.40E+00;7.68E-01;4.10E-01;1.09E-02	494;59475;60619;64441	1.60E+00;7.20E-01;3.80E-01;3.19E-01
KIAA0907	0.115	0.6569	4	AGGGACACTACTTATAGCAG;CAGGTGCCAAAGTCTTCCTG;ACTATGCTTGGTACTCCGTA;CTGCAGTATCAACTCGAGGG	-1.47;-0.6;0.12;2.41	2918;16295;40570;77093	8.72E-01;7.81E-01;5.63E-01;7.82E-03	349;36732;61318;74563	1.75E+00;4.28E-01;3.84E-01;6.58E-02
NO_CURRENT_46	0.115	0.625665	4	ATACCAGATGCGTCCGCTTG;ATACAATACTTTGGCGCATA;ATACGAGGCGCTTTTCTTTG;ATACGCATGATTGCAAGAGG	-0.15;0.17;0.22;0.22	30229;42367;44362;44375	9.67E-01;4.93E-01;4.51E-01;4.34E-01	33210;33262;34910;46997	8.68E-01;6.96E-01;4.95E-01;4.43E-01
PLCD3	0.115	0.614024	4	GCACATCGAGGCGGTCCGCG;CCAACAACGACCGTCTAGAG;ACAGTACCTAACATAGGCCT;GCTGGACTCCCCAAATCCCG	-2.12;0.02;0.8;1.76	547;37100;62621;75534	1.56E+00;4.27E-01;3.93E-01;4.33E-02	1938;14735;40467;76886	1.03E+00;8.46E-01;5.65E-01;1.25E-02
PRKG1	0.115	0.579407	4	TGTGGATTGTATGTACCCGG;GGGTCCAGGAAAAGTGTTTG;CTTACTCTCTGTCAATCACA;TGGAAGGACCTGTACGTCTG	-1.47;-0.38;0.16;2.15	2868;22325;42037;76725	8.78E-01;5.98E-01;5.34E-01;1.61E-02	730;35132;54921;74544	1.44E+00;4.33E-01;3.82E-01;6.62E-02
MCU	0.115	0.573003	4	GGAGCTTATTGAAAGACTAG;ACAGTGTGGTGTATAGTTGC;TGAACTGACAGCGTTCACGC;AGAGTTGCTATCTATTCACC	-1.34;-0.61;1.02;1.39	3824;15812;67339;72677	8.00E-01;7.70E-01;4.65E-01;1.10E-01	4693;9983;61522;73567	1.12E+00;6.97E-01;3.85E-01;8.92E-02
NO_CURRENT_108	0.115	0.545128	4	CGGGATGCAGCTGGAGAGGA;CGGGATGGTCCCTGCCGAGA;CGGGCCTATAACACCATCGA;CGGGGAATTGCACGGCGGAA	-0.18;-0.09;0.31;0.42	29294;32585;47649;51469	7.10E-01;4.48E-01;4.46E-01;4.39E-01	26199;29928;45106;48290	8.20E-01;4.81E-01;4.72E-01;4.07E-01
LHFPL5	0.115	0.537434	4	AATGATGAGGAACATGCCCA;GGTACCCCACATCACGCCCA;CAGTCTATAAGATCTGTGCA;CAGCACGTTACCCACGCAGT	-0.39;0.14;0.33;0.38	22220;41261;48176;49977	7.61E-01;4.39E-01;4.30E-01;3.81E-01	27318;29037;35940;55415	6.69E-01;5.81E-01;4.82E-01;4.17E-01
FBXL3	0.115	0.534857	4	GATGTAGTCAGTGAGAATCC;TCCATCTCTCAAAGTACTAG;GACACTGATCAGCCACACAA;CATTCTCAGACTTGTGATTG	-0.32;0.13;0.16;0.49	24227;40904;42218;53800	6.33E-01;5.31E-01;4.29E-01;3.91E-01	23776;35471;36318;52983	6.59E-01;6.59E-01;4.32E-01;3.89E-01
NOX3	0.115	0.533037	4	GAAATGCGCCACGATGTGGA;TCTGATGAACTCAGTTGACG;TGCCAGAAAATTGAGGCACG;GTTGAGGTAGCTCTCGTTAG	-0.25;-0.07;0.36;0.42	26693;33365;49496;51394	7.12E-01;4.43E-01;4.24E-01;4.11E-01	25919;28153;44227;50600	7.39E-01;4.95E-01;4.93E-01;4.04E-01
DNAH11	0.115	0.529973	4	GCGCACACAGAAAAACGTGA;TGTCGCCTGCATGAATCCGA;CAAGCCGAGTGTGAATGTGT;TGGCAGATTTGTTAGCACTG	-0.78;0.36;0.42;0.46	11957;49499;51580;52579	6.73E-01;4.96E-01;4.28E-01;4.04E-01	24647;26104;28146;65559	9.13E-01;5.23E-01;3.94E-01;2.89E-01
SOX12	0.115	0.529032	4	TGTGGTCGCAGCACGAACGG;GGAGAAGATCCCGTTCGTGC;CGGCCGCGCAAAAAGAGCAA;GCGCTCCGCTTGTCCCCGAG	-1.3;0.42;0.59;0.75	4218;51492;56778;61395	7.35E-01;5.26E-01;4.03E-01;3.76E-01	15952;20470;26206;73182	9.89E-01;6.44E-01;3.85E-01;9.83E-02
HBG1	0.115	0.528648	4	GGGAGATGCCACAAAGCACC;ACAGTGCAGTTCACTCAGCT;GCTACTATCACAAGCCTGTG;GTGAATGTGGAAGATGCTGG	-1.64;-0.03;0.92;1.21	1942;34734;65510;70504	1.03E+00;4.35E-01;4.28E-01;1.63E-01	6995;12018;42845;75529	9.87E-01;5.65E-01;5.19E-01;4.34E-02
NPAS2	0.115	0.526103	4	TGGTGTTGCCAGACGAACGG;GTGGTAGTAGTCATAGCCTG;ATTATCGCAGTGACAACAGA;GTACCTTTAGTGCTGAGGAG	-0.81;-0.63;0.16;1.74	11356;15293;41999;75433	8.22E-01;5.35E-01;4.38E-01;4.56E-02	2048;35296;62047;66185	1.01E+00;4.33E-01;3.88E-01;2.73E-01
KRT77	0.115	0.52311	4	CCCCTCTTGGAGAACTACAT;CTGTGTGTTATGCTCGAGGG;ACAGCATCATCGATGCAGTG;GCATCTCCATTAATCTAATG	-0.43;0.19;0.21;0.49	20855;43314;43849;53685	6.36E-01;5.02E-01;4.38E-01;3.76E-01	23893;33380;34344;56469	7.12E-01;5.49E-01;4.43E-01;3.89E-01
C10orf88	0.115	0.508053	4	TTGGTAGAATTCTCTCCACC;TCTATCCTTGATCCTAGAGC;ATATGGTTAGGTGTCAGCAG;CACACACTGCCTTTCGCCAA	-0.3;-0.19;0.44;0.51	25035;28762;52044;54317	6.16E-01;4.85E-01;4.00E-01;3.97E-01	23041;25258;48454;52532	6.74E-01;5.38E-01;4.36E-01;3.85E-01
NDUFA12	0.115	0.503653	4	GAAGGTTGGTACATTAGTGG;GAAGCATGGTGCCTCCTGAA;AAAAAACCCGTAGATAGCCT;TATATACAACCCATCGGTGA	-1.04;-0.06;-0.06;1.62	7304;33549;33711;74673	7.30E-01;5.52E-01;4.42E-01;6.32E-02	2728;43729;43891;70011	8.98E-01;5.01E-01;4.41E-01;1.75E-01
DNM2	0.115	0.491554	4	GCAGATGTGGCGTGCCCATG;CTACATCAACACGAACCATG;TCAATCGCATCTTCCACGAG;CGTGTGGCGAGTAGACTCGA	-0.57;-0.51;0.73;0.81	16993;18551;60897;62826	7.01E-01;3.81E-01;3.79E-01;3.63E-01	14474;16642;58787;60544	7.68E-01;4.28E-01;3.96E-01;3.75E-01
ALPPL2	0.115	0.489445	4	TGGCTCACTCACCGTCACCC;CGGCATCCGAGTACCAGTTG;TTGTCTACACTGTATGTCTG;TCGCACATCAATGTCCATGT	-0.28;-0.25;0.1;0.89	25881;26682;39974;64794	5.75E-01;5.14E-01;4.04E-01;3.10E-01	12561;37652;50546;51769	7.00E-01;4.27E-01;4.18E-01;4.13E-01
WFDC10A	0.115	0.489234	4	CTGGCAGACTTTGATTTCTG;GATATAGTTTAGGCTGCTGC;TCTGCATCCTCTTCTTGTCA;CTTGTCACGGTATCCTCCCT	-0.83;0.2;0.53;0.56	10918;43705;54848;55798	5.69E-01;4.47E-01;4.40E-01;3.82E-01	21527;22474;33963;66601	7.23E-01;5.94E-01;3.78E-01;2.62E-01
POLRMT	0.115	0.48902	4	ACAAGCCGAGAGGAACGATG;CGCCGGGACCATCGAAAGGT;TCTCCAGTATCTTTGCCCAG;CTAGAGCGCGAGGTGTACGA	-0.35;-0.1;0.0;0.91	23366;32014;36094;65175	6.65E-01;4.52E-01;3.86E-01;3.00E-01	12131;41675;45228;54181	6.21E-01;4.80E-01;4.31E-01;4.25E-01
PRKAB1	0.115	0.488054	4	GGATGGCTACAAAGTTATTG;GTGGACGCACGACCCTTCCG;AACGGTGTTTCGATGGACGG;GTGGCCATAAGACGCCCCGG	-0.37;-0.01;0.07;0.77	22786;35316;39043;61912	5.95E-01;4.33E-01;3.89E-01;3.83E-01	15389;38613;41902;54777	6.02E-01;5.36E-01;4.26E-01;3.88E-01
PRKCB	0.115	0.487867	4	CTTGCTGGATGTGATACATG;CAGAGGGCCAAGATCAGTCA;TGACGTGGAGTGCACTATGG;CCACAGTGGTCACAAAACGT	-0.36;-0.1;0.32;0.6	23003;32112;47823;57036	5.31E-01;4.52E-01;4.43E-01;3.84E-01	20226;29367;45200;54262	6.18E-01;4.80E-01;4.78E-01;3.75E-01
ABCC10	0.115	0.486844	4	GGGCCCTGAGAATCCCAACA;CAAGATGAGACCACCCACGA;AAGGGTGTCACCCTTAGCGG;CGTGTACCAAGCTTACTGGA	-0.86;-0.39;0.85;0.86	10291;22009;63860;64070	6.05E-01;4.60E-01;4.05E-01;3.29E-01	13220;13490;55226;67020	9.06E-01;4.10E-01;3.81E-01;2.51E-01
FAM212A	0.115	0.481675	4	ACAGCAGCCCTACTGAACAG;GTGTCCCGACCACACAACTG;GAGAGGCACTGCCTACGAAG;GTCAGGCAGCACATGGCGAG	-1.24;-0.29;0.34;1.65	4853;25343;48905;74880	6.85E-01;5.36E-01;4.30E-01;5.84E-02	2526;28783;51959;72552	9.28E-01;4.85E-01;4.01E-01;1.13E-01
WDR20	0.115	0.477962	4	GATACGTGACACTTACGGGG;ACGCCCGGGTCGGTACCTTG;GACTGCCGAGTAATAGCCAG;GTACATGTTCCCACTCGAGT	-1.3;0.19;0.6;0.97	4238;43096;57084;66484	7.33E-01;4.37E-01;3.76E-01;2.65E-01	11035;20156;34125;73251	7.18E-01;6.53E-01;4.44E-01;9.66E-02
ATAD3A	0.115	0.4775	4	TGTCGCCGGCCGCTTCATCG;GCGACATCGCCATAGCAACA;CCGGCCGGTCTCCCAACCCG;TTTGTCCCAGTCTGTCACAA	-0.53;0.1;0.19;0.7	17925;39840;43363;60189	5.10E-01;4.38E-01;4.27E-01;3.76E-01	17392;34209;37357;59409	6.34E-01;4.60E-01;4.38E-01;3.78E-01
PLET1	0.115	0.476026	4	TTGATCTTTCACGTAATACG;TGACGGTCTTAGAGGCACAG;GCTACTGTACCTTATAAAGG;GAATGACAGCGTCTATGCTG	-0.5;-0.38;0.6;0.74	18766;22400;57138;61115	5.96E-01;4.11E-01;3.75E-01;3.75E-01	16153;20173;54838;58546	6.52E-01;4.86E-01;3.83E-01;3.82E-01
CCDC24	0.115	0.475161	4	GTTACGGGCACTGCTCCAAG;CGCAAGAGGTCCTTTAGGAG;CAGGAGATATTCCAGATGAG;TTGGGTCCAGTATAGCCCCA	-0.67;-0.55;0.65;1.03	14510;17457;58508;67587	7.38E-01;3.96E-01;3.75E-01;2.36E-01	9792;18736;59823;63084	6.95E-01;4.72E-01;3.77E-01;3.56E-01
OR5C1	0.115	0.473885	4	GGCACAGGCTGTGTAAGGGA;CCTGCTGGGAAACATGGGCA;ACTGGTGTCACTGCACGAGA;GGTGAGGGTTGTGTGAACAA	-0.86;0.08;0.61;0.63	10279;39297;57436;58155	4.98E-01;4.60E-01;4.26E-01;3.75E-01	19386;19876;38346;67083	6.61E-01;6.11E-01;3.75E-01;2.49E-01
TMEM237	0.115	0.472967	4	ACTGGCATTAGCCAGCCTGT;CAGTTATTCAAAAACCTCGG;ACTCTGGAATGGATACGCTA;CCCAGAACAAAAAACACACC	-0.58;-0.38;0.66;0.76	16770;22504;58929;61658	5.93E-01;3.96E-01;3.80E-01;3.75E-01	15680;18395;55140;60862	7.06E-01;4.19E-01;3.86E-01;3.81E-01
CLEC5A	0.115	0.470299	4	GATAAAATTCCCAGTCTTTG;ATCATCTTGGAATGAAAGCA;CGTGTTGACAATTGCCAATG;CCAACGGCTTCATTACCACA	-1.37;-0.15;0.68;1.3	3656;30227;59606;71725	7.87E-01;4.69E-01;3.77E-01;1.33E-01	5782;18023;46995;73832	7.18E-01;6.26E-01;4.54E-01;8.29E-02
TMEM196	0.115	0.470155	4	TCAGATTATTGGGAGCCTCT;GGGGACGAGTCTCCGAGCTG;AAGGTGCAGTGGGTATAGGG;AGATACAGCAGGCTGAAAAG	-0.64;0.14;0.25;0.71	15065;41357;45545;60382	4.75E-01;4.32E-01;4.30E-01;3.91E-01	17161;32010;35857;62289	6.71E-01;4.52E-01;3.79E-01;3.78E-01
LRGUK	0.115	0.466015	4	AGATTGAGAACTCGAAGGAT;TAGTATCAGCATGGGATAAG;TGAGCCTCGTTATATCCTGG;ATTCAGCATTTCGGACTCTG	-0.67;-0.34;0.69;0.78	14462;23805;59905;62205	5.65E-01;3.96E-01;3.81E-01;3.77E-01	15140;17636;53850;63132	7.31E-01;3.90E-01;3.88E-01;3.55E-01
ORC2	0.115	0.462746	4	GGAAAGTACCCATATGATCG;TTCAGACAAGGTTCAACCGA;TTTGCGTAACTTATTGAGCA;AAAAATGGCTCTGCTACAGG	-0.58;-0.2;0.57;0.67	16588;28625;56327;59382	4.87E-01;4.61E-01;3.81E-01;3.77E-01	18245;21309;48996;60681	6.22E-01;4.29E-01;4.24E-01;3.76E-01
NECTIN3	0.115	0.460547	4	AAAGCTGTTACATTCCCGCT;AATCTAGGTTGGATGGACAA;ACCCGTTGCACATATTGACT;TTTCCAACCAGATTTGCTAG	-0.68;0.12;0.14;0.88	14082;40733;41493;64560	5.44E-01;4.28E-01;4.00E-01;3.16E-01	12793;36171;36846;63270	6.46E-01;4.30E-01;4.15E-01;3.51E-01
SGCZ	0.115	0.455719	4	GCCATCCATAAATTCCCACT;TGAATGCAAGAAATCACATG;GAAAGTTATGAATTTCACTG;GAAAGAAATTCATTCTCGAA	-0.68;0.06;0.35;0.73	14067;38429;49109;60880	4.28E-01;4.26E-01;4.18E-01;4.00E-01	16461;28457;38832;63227	6.00E-01;4.89E-01;3.82E-01;3.52E-01
TRPC4	0.115	0.454707	4	CAGTGTCAAGAAATCCCTAG;CACATGTCCCATGATTCTCG;GCTATCAGAAAAGAAGTCGT;TAATATCATCCACTCGACGA	-1.07;-0.04;0.68;0.89	6901;34279;59458;64863	5.70E-01;4.37E-01;3.76E-01;3.08E-01	12664;17875;42911;70599	7.23E-01;5.18E-01;4.17E-01;1.61E-01
FABP2	0.115	0.453542	4	ACAGCACTTGGAAGGTAGAC;TTTAATTACAATCTAGCAGA;CAATAAGTTTATTTCCCTCA;AAGCTGACAATTACACAAGA	-0.5;-0.38;0.3;1.04	18802;22364;47407;67825	5.97E-01;4.49E-01;3.75E-01;2.30E-01	9686;30250;54958;58445	4.89E-01;4.75E-01;4.69E-01;3.82E-01
MGAT5B	0.115	0.452326	4	CGCCTCCTTGCCGTACACCA;AGAACCACTCGACCTCACTG;GGAACCTGCGTACAACCACG;AGTAACTTAGGGGTACCGCC	-1.04;-0.1;0.69;0.91	7333;32125;59701;65177	5.51E-01;4.52E-01;3.77E-01;3.00E-01	12129;17567;45462;70043	7.34E-01;4.76E-01;4.25E-01;1.74E-01
ZFR2	0.115	0.450286	4	TTTCAACGACCTTAACGCGA;CTACCCGAACTATGACGCGT;ACATAGGACAGTTACAGCTA;TCAAGCTGCACGCCAAACTG	-0.64;0.01;0.17;0.92	15051;36613;42442;65379	5.26E-01;4.29E-01;3.91E-01;2.94E-01	11973;34731;40705;62276	5.60E-01;4.35E-01;4.28E-01;3.79E-01
ZNF19	0.115	0.446427	4	TGAAAGGTTTCCTTGCACAG;TCTCTGATGTATAACAAACT;TTCACCAAGACAGAATGGAC;AGGATGATCCCCCAGCAGAG	-0.67;0.0;0.38;0.75	14324;36211;50173;61488	4.30E-01;4.17E-01;4.01E-01;3.97E-01	16048;27385;41735;63008	5.40E-01;5.04E-01;3.84E-01;3.58E-01
PHF19	0.115	0.444761	4	CTGTACCCCCAGATTATAGA;TTGATGTCCAAACTGACGGA;AGCACCCCAGTGACAGATCG;AATTATCTTCGAAAGTCACG	-1.07;0.0;0.26;1.27	6893;36261;45658;71286	5.70E-01;4.73E-01;4.29E-01;1.44E-01	6070;31560;41099;70591	6.10E-01;5.52E-01;4.56E-01;1.61E-01
TOR1AIP1	0.115	0.437413	4	GACGGAGGAGTTCTGTACGC;GGCCAAAGAAAGGTCCCCGG;AACTGTCAGGAGCATACAAG;AAACTGCAAGAATAAGGACC	-0.65;-0.34;0.36;1.09	14979;23667;49585;68679	5.68E-01;4.23E-01;3.91E-01;2.09E-01	8865;28070;53913;62564	4.98E-01;4.94E-01;3.87E-01;3.71E-01
ARL14EPL	0.115	0.430012	4	CCTGAGAAGAACTGTCAAAT;GGAAGTATGACAAAAGTGGC;TTTAATAGCAACAAATAGAG;GGATTAAAGTCTGCTACCTG	-0.88;-0.11;0.27;1.18	10003;31851;46134;70093	4.67E-01;4.66E-01;4.54E-01;1.73E-01	7401;31161;45715;67463	5.48E-01;4.72E-01;4.60E-01;2.40E-01
NR6A1	0.115	0.429907	4	CCAGAATAGCTAAAAAGGTG;CACCCATCTTCAATCAACAT;ACGAACCTGTCTCATTTGTG;CCTCACCCACCGTTGCGCGG	-0.85;-0.11;0.27;1.15	10593;31641;46329;69584	4.63E-01;4.55E-01;4.54E-01;1.86E-01	7802;31313;45554;66922	5.33E-01;4.75E-01;4.58E-01;2.54E-01
TAC4	0.1125	0.801867	4	GGGCTGATGGGGAAGCGAGT;CTCCAAGGCCACAATTACCC;GGAGCTGTCCGTGTGCACTG;GCAGGAGGTGAAGACGGGCA	-0.87;-0.72;-0.49;2.53	10211;13186;19044;77188	1.35E+00;9.22E-01;4.62E-01;5.68E-03	261;58213;64176;67293	1.87E+00;6.80E-01;4.09E-01;2.44E-01
GPC3	0.1125	0.643933	4	CATGTACAGAATCTATGACA;CTGTGGCGGTTACTGCAATG;GACATCAATGAGTGCCTCCG;GGAGCGGACTTGGTGACAGG	-1.49;-0.5;0.07;2.37	2769;18747;38874;77057	8.92E-01;6.95E-01;5.99E-01;8.64E-03	381;38445;58566;74711	1.71E+00;4.26E-01;3.75E-01;6.23E-02
PPP1R1B	0.1125	0.640982	4	ATAGTACCTTTCAGCGAAGG;CTCTGAGAGCCGGAACAGCA;GGAGCTGGGTTATCCAAGAG;TCAAATTGCTGATAGACTGC	-0.06;0.11;0.19;0.21	33587;40368;43343;43888	9.87E-01;5.10E-01;5.02E-01;4.28E-01	33417;34327;37317;43719	9.93E-01;6.35E-01;4.99E-01;4.37E-01
CD33	0.1125	0.575661	4	TGGGGTGATTATGAGCACCG;GACAACCAGGAGAAGATCGG;GGCCGGGTTCTAGAGTGCCA;GAACCAGTAACCATGAACTG	-1.21;-0.76;0.49;1.93	5196;12457;53836;76163	9.61E-01;6.62E-01;3.88E-01;2.89E-02	1295;23831;65073;72281	1.20E+00;5.65E-01;4.21E-01;1.20E-01
DHTKD1	0.1125	0.566038	4	GTATTCAAAAGCCAGTCGTG;GAAGCGATATGGAGGCGAAG;TCATGCCAACAAACCGCAGG;CTGATGTTCCGTAAAATGCG	-1.0;-0.34;-0.15;1.94	8027;23499;30309;76191	8.36E-01;5.72E-01;5.25E-01;2.83E-02	1229;47262;53744;69476	1.22E+00;4.69E-01;3.88E-01;1.89E-01
CNTN1	0.1125	0.565856	4	GGGGCCAATATAATTCGCGT;AGCATCTAATAACTACGGGA;AAGAGAATATTCACTACCAG;CTGTTCCGGATATCCGATGG	-0.12;0.0;0.08;0.49	31413;35951;39348;53798	6.33E-01;5.88E-01;4.68E-01;4.30E-01	23781;38225;41010;46262	8.95E-01;5.54E-01;4.26E-01;3.89E-01
UVRAG	0.1125	0.548949	4	GACTAGGGACTCCAGACTTG;TATGAATTATAGGATATCTG;AAAATCGAGACTTCGCCACG;AGGAATCCCTAAATGAGCTG	-0.13;-0.06;0.07;0.57	30966;33739;39016;56085	5.95E-01;5.61E-01;4.61E-01;4.40E-01	21223;38629;43895;46355	8.92E-01;5.01E-01;4.26E-01;3.77E-01
EIF1AY	0.1125	0.536953	4	TGAATCTGAAAAAAGAGAGT;GATTACCTGAGCATACTCTG;AAGAGGTTATGCCATATCAG;GGAGGTAAAAACAGGCGCAG	-1.67;0.08;0.29;1.75	1781;39207;47059;75442	1.07E+00;4.53E-01;4.26E-01;4.54E-02	1974;30640;38060;75641	1.03E+00;6.17E-01;4.65E-01;4.09E-02
UBE2D4	0.1125	0.528374	4	AGGAGGATCCCTCTGCAAGT;TTACCCGTTCAAGCCCCCAA;CAGTGTTCTGCAGGACCTGT;CTGGAGACCACTGAGACCGC	-1.45;-0.44;0.83;1.51	3029;20725;63327;73846	8.58E-01;6.37E-01;3.99E-01;8.26E-02	3647;14003;56916;74414	8.81E-01;7.88E-01;3.76E-01;6.93E-02
UGT1A7	0.1125	0.528308	4	AGAACCCTAAGAGAAGTCTG;AGAGAAAATGCACTTCGCAA;AGATAACTTACCATAGGCAC;GGTGGTCGTAGTCATGCCAG	-0.19;-0.13;0.27;0.5	28909;30987;46293;54066	6.24E-01;4.64E-01;4.61E-01;4.35E-01	23569;31275;46331;48754	8.04E-01;4.63E-01;4.59E-01;3.87E-01
HSPA1L	0.1125	0.52051	4	GCCTATGGTTTAGATAAAGG;CCATCGAAGAGATTTCCTCA;TTGTGTGCAGACCTGTTTAG;TACCGCAGCCCCATATGCTA	-1.04;-0.63;0.85;1.27	7320;15479;63844;71285	8.14E-01;5.52E-01;4.05E-01;1.44E-01	6069;13444;62061;70013	9.08E-01;6.10E-01;3.88E-01;1.75E-01
YTHDC2	0.1125	0.511993	4	GACTGTGACACATGTTATCG;GGTTTGCTGACAGTACACAT;GTTTCAAGCCTGAATCTCAG;ACAAGTGGGCGACTCAACAA	-0.29;-0.03;0.24;0.53	25243;34543;45082;54964	5.96E-01;4.82E-01;4.36E-01;3.99E-01	22592;32199;42653;51993	6.92E-01;5.23E-01;4.51E-01;3.82E-01
ZNF483	0.1125	0.511087	4	TAAAGTGGGTTGAATTGCCA;AGACCTTGTTCTGAACCGCA;GAGTGAGGCGCTATAGCCAA;GAGGAGGATCACGGTAATCA	-0.28;-0.2;-0.09;1.02	25812;28627;32452;67364	7.67E-01;4.87E-01;4.03E-01;2.42E-01	10004;44833;49019;51744	7.00E-01;4.67E-01;4.48E-01;4.29E-01
FOSB	0.1125	0.502335	4	GTCACCCCGTAGGAGTGCGC;TCGTAGGGGTCGACGACCGG;GCTGACCGACCGACTCCAGG;CGAAGACAGATATTGAGACT	-1.36;-0.37;0.46;1.72	3704;22737;52863;75289	7.82E-01;5.88E-01;3.94E-01;4.90E-02	2129;24802;54582;73762	9.95E-01;5.46E-01;3.84E-01;8.46E-02
C17orf53	0.1125	0.490383	4	TCCACTCAGATCAACTACCC;GACAGCCGTCCATCATGCAT;AGACGAATTTGATAAAGTCC;GAGACTGGAATGGCTGACAA	-1.11;-0.24;0.1;1.7	6399;27017;39866;75209	5.93E-01;5.77E-01;5.09E-01;5.08E-02	2265;37336;50200;71138	9.71E-01;4.27E-01;4.16E-01;1.47E-01
C3AR1	0.1125	0.487513	4	TGGAGGGGATGAGCTTGCAT;TACGAGTCTGAGCTACCACA;ACAGACAACCATAATAGATG;AAAGCATCAGAGTTATCCAG	-1.42;0.2;0.63;1.04	3251;43492;58103;67699	8.31E-01;4.39E-01;3.75E-01;2.34E-01	9650;19447;33796;74223	7.27E-01;6.73E-01;4.76E-01;7.37E-02
APLNR	0.1125	0.478231	4	GGGCACCACAAAGCCCACGG;GTCATAGTCCCGGTACGTGT;CACAGACTGGAAATCCTCGG;CATGGTGTTACGCACCACCG	-1.16;0.0;0.78;0.83	5794;35928;62295;63385	6.25E-01;4.30E-01;3.90E-01;3.48E-01	13977;15242;40983;71700	8.24E-01;5.54E-01;4.01E-01;1.34E-01
SUMF2	0.1125	0.476252	4	GCAGGTCAAGTTTACCCATG;TCCAGCTCACGTGTAACACT;GGGAAAACGACTGCCCACGG;GGTGACAGGAAATATGTCGA	-0.38;-0.19;0.37;0.65	22440;28996;49877;58805	4.83E-01;4.78E-01;4.20E-01;3.82E-01	18831;27750;48676;54877	5.98E-01;4.99E-01;4.33E-01;3.75E-01
ZWILCH	0.1125	0.474781	4	GATTGTATCATCCAAGGCAG;TTATATGTGGTCAGTTGTAA;AAATGACATAGTATTCATAG;CTTGGTATGAAATCACACCT	-1.38;-0.11;0.38;1.56	3521;31597;50139;74261	8.01E-01;4.56E-01;4.17E-01;7.28E-02	3148;27525;45699;73873	8.43E-01;5.02E-01;4.72E-01;8.19E-02
SEC22C	0.1125	0.474316	4	TTACCAGGCTCCAAGTGCAT;CAAGAGTTTAGCCTTGCGAC;AGCTGTGAATTCCCACCACA;CAAGCTGCACTCCATCTGAG	-1.24;-0.19;0.81;1.07	4882;29001;62876;68239	6.83E-01;4.82E-01;3.95E-01;2.20E-01	9141;14395;48650;72589	8.62E-01;4.90E-01;4.33E-01;1.12E-01
CARMIL3	0.1125	0.472793	4	ACTGAGCCACGTCAATCTGT;GAGTTGGGGGATGTATCTCG;CTTGGGAGATGTCGCTCACG;TACATACCCTAAGCAAGTCG	-1.42;-0.16;0.61;1.42	3229;29956;57498;73021	8.33E-01;4.72E-01;3.75E-01;1.02E-01	4457;20067;47613;74180	7.15E-01;6.55E-01;4.46E-01;7.47E-02
DRD3	0.1125	0.472777	4	CACCTCCAGGTATACCACCC;ACTGACTGTTCTGTCGAGTG;GAGAGGGCATAGTAGGCATG;TGTACACATCATGACATCCA	-0.33;-0.31;0.28;0.81	24020;24812;46497;62799	5.46E-01;4.61E-01;3.90E-01;3.64E-01	14462;30814;52842;53632	6.38E-01;4.63E-01;3.96E-01;3.94E-01
CACTIN	0.1125	0.472751	4	TCAGGAGAGGAGCAGTCACG;AGAGCACTTCAAGACATGGG;GCGAAACCGACGGCGCCGGG;CGGAGGCGTTGACCCCCTCG	-0.35;-0.33;0.16;0.97	23232;23843;42065;66500	5.65E-01;5.33E-01;3.86E-01;2.65E-01	11071;35134;53406;54083	6.24E-01;4.44E-01;4.33E-01;3.90E-01
PHYHD1	0.1125	0.471417	4	GCTGGAAGGATTCTTGTCTG;GCTGGGCGTGTGGATCGCAG;ACAGACTATTTCTTGAGCAG;AGGGACCAGGAAATTTCCTG	-0.52;0.03;0.31;0.63	18303;37444;47542;58131	4.98E-01;4.47E-01;4.27E-01;3.76E-01	19496;29663;40171;59245	5.71E-01;4.75E-01;4.65E-01;3.75E-01
DDIT3	0.1125	0.46576	4	GACTGGAATCTGGAGAGTGA;TCAGCCAAGCCAGAGAAGCA;CTGGTATGAGGACCTGCAAG;ATTTCCAGGAGGTGAAACAT	-0.62;-0.36;0.66;0.77	15704;23012;59022;62041	5.82E-01;3.86E-01;3.85E-01;3.76E-01	15504;18598;54308;61829	6.99E-01;3.91E-01;3.88E-01;3.85E-01
PPFIA1	0.1125	0.465578	4	GTTGACCTGCTATCGCCCAG;TGTTTCAGCCGACCCCACTT;GCTGTGAGGGATCCTTCGTG;AACCCAGGGGAAGTTACACG	-0.61;-0.54;0.52;1.08	15854;17815;54505;68377	7.25E-01;3.85E-01;3.84E-01;2.16E-01	8962;22742;59800;61433	5.88E-01;4.95E-01;4.02E-01;3.77E-01
DDX24	0.1125	0.463819	4	GGAATTGACAGATTACCAGT;TGAGACTAGATCACCAGGCA;CAACCACAATCTCAGGACGA;CATGGTTTGTGATGATCCGG	-0.45;-0.08;0.19;0.79	20291;32834;43135;62403	5.14E-01;4.46E-01;3.75E-01;3.75E-01	14887;34165;44459;56970	5.33E-01;4.92E-01;4.38E-01;3.92E-01
CMTM8	0.1125	0.463679	4	AGGCACTGCCGTTAAAGCAC;ACATAACAATGACCTACACC;ACATGACCCAGCCAAATGCG;TGGTGGTGACTGTGTGCGAG	-0.92;0.17;0.47;0.73	9288;42423;53148;60951	4.85E-01;4.34E-01;4.16E-01;3.92E-01	16656;24422;34763;68218	7.00E-01;5.53E-01;3.81E-01;2.20E-01
SCAND1	0.1125	0.463284	4	CTGCACCAGCGAAGCGCCTG;GCCCACACAGTTACGCTCAG;CACCGCCGCGGGACTCCCAG;GCCTTCCAGTCCCAACGCCG	-0.66;0.12;0.14;0.85	14756;40643;41444;63871	5.45E-01;4.28E-01;3.93E-01;3.35E-01	13479;36121;36559;62818	6.53E-01;4.30E-01;4.06E-01;3.64E-01
CTTNBP2NL	0.1125	0.463238	4	ACTGGAGTCTCAATCCCCAC;ACAACCTTAAGAATAGAGAG;TTCCAGCAGAAAGAACCCAT;GCATGGATGAGAGCTGCTTG	-0.5;-0.02;0.26;0.71	18810;35082;45894;60333	4.70E-01;4.34E-01;4.34E-01;3.75E-01	17006;31796;42187;58464	5.31E-01;4.88E-01;4.54E-01;3.79E-01
HLA-DMB	0.1125	0.460759	4	CAGAAGTGACTATCACGTGG;CAGCACCCCAAATTCGCAAG;ACTGACCAACAGGACACGTG;ACAGACAGGTGCTTTCCACA	-0.78;-0.24;0.06;1.41	11909;27231;38547;72908	6.06E-01;5.06E-01;4.29E-01;1.05E-01	4532;39016;50415;65403	7.09E-01;4.26E-01;4.14E-01;2.93E-01
LHX4	0.1125	0.457574	4	GAGGTAGAATTCGTCCCCCG;TGGTTGCAGCCAGCGCACTG;TGGGAGCGTCTACTGCAAGG;GGGTATCCCCCCAACCCAGG	-1.08;-0.35;0.67;1.21	6750;23398;59248;70429	5.76E-01;5.74E-01;3.76E-01;1.65E-01	6914;18091;54232;70630	7.16E-01;5.69E-01;3.85E-01;1.60E-01
MGME1	0.1125	0.45693	4	CGTCGCCCAGACCCCGGGAT;AGGAAGTAGAGAAAGCCACA;CAGCGGATGATTCTGGAACT;GGAAAGCATACTTTCACCCC	-1.3;-0.17;0.49;1.43	4244;29642;53768;73066	7.33E-01;4.75E-01;3.88E-01;1.01E-01	4328;23803;48076;73258	7.26E-01;5.66E-01;4.40E-01;9.65E-02
ITPK1	0.1125	0.453163	4	GAACCTTAGCCGGCCGATCG;GGTTGGCGAGTCCTACACCG;GGAGTCGTCATCGGTCCTGA;GCTATCGTGTTCAACCAGGA	-0.69;-0.04;0.04;1.14	13920;34190;37632;69451	6.27E-01;4.38E-01;4.01E-01;1.89E-01	8050;39567;43048;63431	5.24E-01;5.15E-01;4.26E-01;3.47E-01
ST3GAL4	0.1125	0.45306	4	TGCCATCAACAAGTACGATG;TTACCCGCTTCTTATCACTC;TCCCCACGACCACACAGCGG;TGGTGATGGCTAGCACCCGG	-0.79;0.11;0.14;0.99	11669;40250;41412;66856	5.46E-01;4.33E-01;4.27E-01;2.55E-01	10658;35913;36949;65689	6.44E-01;4.52E-01;4.31E-01;2.86E-01
C11orf54	0.1125	0.447757	4	GACTTGTATGAGAGAGACCC;TCCATCTGCAGGGTTCACAT;GGCAATCAACTACAGAGACC;CAGTGAAGGCCAACCTGGCA	-0.93;-0.06;0.63;0.81	9068;33494;57970;62904	4.92E-01;4.42E-01;3.75E-01;3.61E-01	14435;19351;43816;68371	6.76E-01;5.02E-01;3.96E-01;2.16E-01
SIRT5	0.1125	0.445727	4	ACCGGGGAAGTTTCTCAACT;TCTCACACTCGGCTATGGCG;GGGAGTTCTACCACTACCGG;CCTCCAGCTCCTCTGAAGGT	-0.84;0.0;0.52;0.77	10769;35694;54598;62076	4.50E-01;4.31E-01;3.84E-01;3.84E-01	15536;22720;41267;66738	5.89E-01;5.49E-01;3.87E-01;2.58E-01
TRIM43B	0.1125	0.437548	4	GGAAATGTGTCATAAACCAG;GTCTCATACTTACCCTCAAG;AGAGGCAGCTGAGGAAGACC;TCCCACGAAAGGCAGAGACA	-0.61;-0.1;0.24;0.92	16022;32277;45234;65459	4.79E-01;4.50E-01;3.84E-01;2.92E-01	12069;32351;45414;61595	4.77E-01;4.50E-01;4.26E-01;3.98E-01
SLCO6A1	0.1125	0.434331	4	TGCAAGTGTAGTTGCCACAG;ACTAAGCAGCCCAAACCACA;CGAAGCCCGGGAAAAAACAC;TGTACACCATGCAACGACAG	-0.95;-0.26;0.38;1.28	8718;26494;49929;71400	5.17E-01;5.02E-01;4.19E-01;1.41E-01	5990;27312;51078;68623	6.14E-01;5.05E-01;4.08E-01;2.10E-01
OR10R2	0.1125	0.43231	4	CACACCCAATAGCAGGCAGT;CCTGCCAGCTCATAAGAGTG;CAGATGTTGAGAGAATGCCA;GCTCATCAATCTACTTTCTG	-0.81;-0.14;0.51;0.89	11238;30518;54346;64713	4.66E-01;4.40E-01;3.85E-01;3.12E-01	12610;23212;46719;66074	5.78E-01;4.58E-01;4.18E-01;2.76E-01
CORO1B	0.11	0.685236	4	AGAGCCACGTACTGCCACCA;CTACGACCCCGACACCAGTG;CCTGCCAGGCTGCGACAACG;CATTGACAAGGCCTACCCGA	-0.62;-0.54;-0.45;2.05	15724;17645;20369;76468	1.27E+00;7.31E-01;3.86E-01;2.20E-02	956;57178;59637;61808	1.32E+00;6.50E-01;3.92E-01;3.77E-01
CDC34	0.11	0.592088	4	CATCTTGGTCAGGAACCGAA;TCAGGAGGGAGATCACACTC;CCCAACACCTACTACGAGGG;CGAGGGCGATCTATACAACT	-0.08;-0.06;0.27;0.31	32795;33626;46185;47455	8.51E-01;4.89E-01;4.65E-01;4.41E-01	29756;31392;43950;44420	9.66E-01;5.00E-01;4.58E-01;4.45E-01
REP15	0.11	0.570962	4	TCACAAGGCTTAGATTCCAC;TTGGAGGATATTCAAATCCA;ACTGACCACCTCACAGACGA;AAGAAAAGGGAGTTGATGAG	-0.27;0.14;0.26;0.31	25960;41367;45838;47612	8.45E-01;4.70E-01;4.30E-01;4.05E-01	29688;31741;35867;51341	7.14E-01;6.71E-01;4.55E-01;4.44E-01
DPEP1	0.11	0.554179	4	ACACGTGAGCCAAGTCGATG;CCAAACTGCTGTCAATGGAG;CACTCACCCATCAATGACAG;CCCAGAACAAAGACGCCGTG	-0.15;0.0;0.05;0.54	30285;36368;38011;55208	6.18E-01;5.88E-01;4.52E-01;4.29E-01	22078;39286;41552;47006	8.67E-01;5.43E-01;4.26E-01;3.80E-01
AEN	0.11	0.541466	4	ATTGCCATGGTAGCTCACAA;TGAGCATGCCTCCAGAACCA;TGTGGCTATCGACTGTGAGA;CGGGTACGGTAGTCAGCGAT	-0.14;-0.09;0.13;0.54	30746;32614;41004;55174	5.89E-01;5.54E-01;4.58E-01;4.48E-01	22064;36372;45038;46823	8.74E-01;4.82E-01;4.29E-01;3.80E-01
ARHGAP24	0.11	0.539914	4	AGATCCTTTGACTATCATGG;TGGACTTTATCCGACAAAGG;TCAATCCGCCGAGTCATATG;CAGAATGGAACGGTGCGCAT	-0.46;-0.34;-0.22;1.46	20020;23763;27838;73387	9.24E-01;5.66E-01;3.75E-01;9.34E-02	4084;49807;53808;57235	7.46E-01;5.25E-01;5.00E-01;3.88E-01
KERA	0.11	0.5179	4	GTGGTCTAGAAGTGTGAGGC;TCATGACTTCGAGTGTCCCA;AGATTGCTAAAGGTCCCTTG;TAGATTTATCCATCTTAGCT	-0.88;0.34;0.47;0.51	10006;48712;53194;54410	6.13E-01;4.86E-01;4.67E-01;3.92E-01	23153;24437;28598;67547	8.96E-01;5.53E-01;3.85E-01;2.37E-01
C11orf87	0.11	0.516545	4	GCAGGCCCCAACCCACGCAA;CTTTCCACATCCACAAGCGT;GGGCTCAGGAGGAATATGAG;AAGGTCCGGTTGAGGAGACA	-0.45;0.16;0.26;0.47	20317;42152;45716;53178	6.53E-01;4.72E-01;4.33E-01;3.75E-01	24461;31475;35427;56953	6.82E-01;5.34E-01;4.57E-01;3.93E-01
ZNF746	0.11	0.514294	4	TGAGTGTCAGGCCTTACCCA;TTGGACCAGGCCAAGCCACA;TTCCGGTGTAAACCGCCAGT;CGGAGCAGGAGACATCTCCA	-0.34;0.07;0.16;0.55	23606;38790;42236;55713	5.72E-01;5.30E-01;4.26E-01;3.88E-01	21937;35350;38497;53643	6.38E-01;6.07E-01;4.33E-01;3.80E-01
IFT74	0.11	0.506769	4	ATGGATTTAGAGGAACACCA;ACTCGAATATTTCCTGATAG;GAAGTTAATAAACTTCAGAA;ACAACTAGCAGACTACAACA	-0.36;0.06;0.16;0.58	22982;38447;42158;56634	5.44E-01;5.32E-01;4.26E-01;3.84E-01	20927;35410;38781;54278	6.17E-01;6.01E-01;4.32E-01;3.77E-01
ESCO1	0.11	0.496138	4	TGGAAACACGCATGAGTACA;AGCTTAACCGGAGATCACAA;TCTCTTCTAGTAGTCTTCTG;TCGTAATAAGCCTAATTTAG	-0.34;-0.04;0.0;0.82	23589;34287;36391;63080	6.58E-01;4.37E-01;3.87E-01;3.56E-01	14205;41581;42919;53651	6.38E-01;5.18E-01;4.31E-01;3.98E-01
SMS	0.11	0.494857	4	TTGACCAAATGGTGATTGAT;AGTGGCAAAGAAGATTACAC;TTACCACCCATAGTGCGAGG;AAATATTCTCATCCTTAGTG	-0.36;0.0;0.21;0.59	23100;36003;44176;56775	5.39E-01;4.96E-01;4.30E-01;3.85E-01	20466;33513;41160;54473	6.11E-01;5.51E-01;4.42E-01;3.76E-01
VMAC	0.11	0.486658	4	AGCCGTGCACCGGCGCGCAG;CTCGTCCCTCTGGTGCACGG;CTGGAGTGTGGCAATCTCAC;GCGACCCAGTTCGTCTAGGG	-0.61;-0.53;0.12;1.46	16028;17927;40705;73371	7.21E-01;5.60E-01;3.84E-01;9.38E-02	4107;36866;59407;61581	7.44E-01;4.28E-01;3.98E-01;3.76E-01
MAPK4	0.11	0.484535	4	TCCTGGCTGAGATGCTTACG;CAACATCGTCAAAGTGTACG;TGATCAGCATTACTCCCACA;CAGCTGTTAGGCGATCCATG	-0.31;-0.17;0.24;0.68	24635;29686;45008;59593	4.83E-01;4.75E-01;4.55E-01;3.94E-01	18010;32303;47911;52675	6.69E-01;4.50E-01;4.42E-01;3.76E-01
NPHS1	0.11	0.481856	4	AGGATCGTCACGTTAGTTGG;CCCCGACGTTCACCTCAGTG;GCTCGGGCCCCATCTCAGAG;TGCCTATTATCTGAGCTCCG	-0.73;-0.46;0.79;0.84	13127;20131;62506;63700	6.54E-01;4.11E-01;3.92E-01;3.39E-01	13867;15086;57453;64432	8.31E-01;4.02E-01;3.75E-01;3.19E-01
STAT5B	0.11	0.48016	4	CAGCCAGGACAACAATGCGA;TAAGAGGTCAGACCGTCGTG;GTTCATTGTACAATATATGG;GTGGCCTTAATGTTCTCCTG	-0.66;-0.4;0.75;0.75	14717;21877;61364;61380	6.08E-01;4.04E-01;3.94E-01;3.84E-01	15918;15930;55713;62892	7.95E-01;3.85E-01;3.79E-01;3.62E-01
AGR3	0.11	0.47869	4	AGGTGATAAATTCTTATCAG;AAGAAACTGTGACGAGTAAG;GAGGATTGTCAATACTCTCA;GCACCTCTTGAGAGTGTCTG	-0.7;-0.64;0.5;1.28	13734;15214;53843;71378	8.25E-01;4.03E-01;3.88E-01;1.42E-01	5978;23384;62313;63849	6.15E-01;5.74E-01;3.90E-01;3.35E-01
MAGI3	0.11	0.476581	4	CCTGACCTGATAATGCTCGG;AATGGACAGTCATTAACCAA;AAATGGCCTACACTGACACA;AAATGATACTGGATAGTCAG	-1.22;0.18;0.63;0.85	5080;42807;58169;63854	6.69E-01;4.36E-01;3.75E-01;3.35E-01	13496;19383;34450;72435	7.09E-01;6.75E-01;4.06E-01;1.16E-01
ZDHHC22	0.11	0.469966	4	GACAAGGACGTAATTGCCCA;CAGCATGCGCGAGGACCCCG;GGAGCGTGAGGAAGGCCAAG;GGCCTGCCTCTACTCCATGG	-0.65;-0.03;0.56;0.56	14947;34766;55961;56000	5.63E-01;4.35E-01;3.92E-01;3.78E-01	21577;21634;42854;62642	6.14E-01;5.19E-01;3.78E-01;3.68E-01
KRT39	0.11	0.468545	4	GGTAATCAGGACATAGAACA;ATGTCAATATGAGCCCATCA;ATGGGCTTGCGACAAAAGCG;CTGGACTTGTGCCTCTAGGT	-0.5;-0.12;-0.02;1.08	18868;31494;35293;68485	6.86E-01;4.57E-01;3.75E-01;2.14E-01	9057;42399;46096;58687	4.92E-01;4.82E-01;4.67E-01;4.34E-01
HIST1H3G	0.11	0.467487	4	TCTGCGCTTTCAGAGTTCCG;GGCGTTGGAAAGGCAACTTG;GCTCAGTCGACTTCTGATAG;ACTGCACGCAAGTCCACCGG	-0.49;0.01;0.22;0.7	19268;36709;44381;60113	4.93E-01;4.40E-01;4.28E-01;3.75E-01	17429;33216;40960;58282	5.55E-01;4.94E-01;4.44E-01;3.78E-01
ESF1	0.11	0.465524	4	AAACAAAGGACATTAGACTC;AAGGTTACCTCATCAGCACG;ACCAAGAAGGCTAATCACAA;GTTCAAGTTGAACTATGCCG	-0.77;0.08;0.51;0.62	12221;39137;54386;57754	5.10E-01;4.26E-01;4.24E-01;3.85E-01	19583;23252;38187;65306	6.14E-01;5.77E-01;3.75E-01;2.96E-01
AP1M1	0.11	0.462662	4	AAGTACTCGGAAAACACCTG;CATGAAACGGACCCCCCCGT;CCGGAACTACCGTGGCGACG;GTCCTGCGCAGCGAGATCGT	-0.52;-0.49;0.47;0.98	18199;19287;53028;66632	6.78E-01;3.93E-01;3.76E-01;2.61E-01	10691;24292;58340;59134	5.56E-01;4.69E-01;4.51E-01;3.75E-01
FSHB	0.11	0.458064	4	GCATAAGCATCAACACCACT;CTCTATTGCAATGGTGATGT;TGCTGGCTACTGCTACACCA;TGGTGTATAAGGACCCAGCC	-0.92;0.21;0.27;0.88	9182;43877;46163;64627	4.88E-01;4.66E-01;4.42E-01;3.14E-01	12960;31145;33406;68193	7.39E-01;4.60E-01;4.13E-01;2.21E-01
POLR3F	0.11	0.456274	4	TTGCCTCATCACATGAAGTG;ACTAGTATATCAAATCATAG;GGATCTCTTAAGGAGCAATA;TGGAGCCTGGTACAGTGACC	-0.96;-0.12;0.09;1.43	8592;31228;39448;73062	5.86E-01;5.06E-01;4.59E-01;1.01E-01	4324;37785;46074;68790	7.26E-01;4.67E-01;4.26E-01;2.06E-01
CEP89	0.11	0.454006	4	TGAGTTCTACATTCAAACGA;AGCAGTTGGAGATTCAGCAA;GAACTCAAAACACACTCGGA;GGAGGTTTCTCACATAATGG	-0.75;-0.14;0.63;0.7	12573;30702;58149;60211	4.64E-01;4.37E-01;4.18E-01;3.75E-01	17400;19492;46946;64733	6.72E-01;4.55E-01;3.78E-01;3.11E-01
ARL13A	0.11	0.453655	4	TCTGCTGTCCGATAAAAGAG;ATGGCCAAACTACTATGCAC;TGACACTTACTACTCGGCAT;GGACAACAGAAGAGACACGA	-0.65;-0.33;0.12;1.3	14981;24041;40675;71744	5.61E-01;5.60E-01;3.91E-01;1.33E-01	5777;36631;53613;62549	6.26E-01;4.28E-01;3.89E-01;3.71E-01
OR8H2	0.11	0.451194	4	TATAGACTCCTTTGTCAACG;ACTTTCTGAAGAGATCCAGA;ATAGCGATCATGGGCCATTG;GGTGTTGTATGTATCAGTGC	-0.57;-0.42;0.48;0.95	17085;21213;53461;66015	6.25E-01;3.90E-01;3.79E-01;2.77E-01	11318;24099;56062;60517	5.60E-01;4.39E-01;4.28E-01;3.78E-01
FAM13B	0.11	0.448354	4	CAGAGACTGTTCAAAACCTG;CTTCGGCAGAGATACGACAG;AAAATCAAATGACATGCCAG;TTTGACCAAAATCTAAACTG	-0.64;0.02;0.19;0.87	15202;36918;43444;64353	5.09E-01;4.28E-01;3.90E-01;3.22E-01	13171;34239;40285;62326	5.68E-01;4.38E-01;4.10E-01;3.77E-01
OR8D4	0.11	0.443534	4	TATTTCTGAATGCTACATGC;AATTTACACAGTTACTGTGG;CCAGCAGAGAACAGACCCTA;ACCTGAGTATACAACCTCCA	-0.71;-0.29;0.58;0.86	13557;25274;56387;64229	5.38E-01;4.05E-01;3.77E-01;3.25E-01	13355;20844;52022;63970	6.34E-01;4.08E-01;4.00E-01;3.32E-01
GPR157	0.11	0.441615	4	TGCAGCACGCAGTCCCACGA;GAGGTACAAGTAGAGCGCAA;AGGCCAAGGACCATGTCCTG;AAGCACATCAACAGAGCGGT	-0.55;-0.31;0.36;0.94	17604;24602;49575;65886	5.50E-01;4.23E-01;3.77E-01;2.81E-01	11628;28082;52615;59997	4.94E-01;4.43E-01;4.33E-01;3.96E-01
HIST1H2AL	0.11	0.440786	4	GGAGACCGGCACGAGAAGAG;TCGGGACGCGGCAAGCAGGG;GCAAGGGCAACTATGCTGAG;CAAGTGGCGCGGGATAATGC	-0.99;0.0;0.56;0.87	8080;36326;55940;64453	5.23E-01;4.29E-01;3.78E-01;3.19E-01	13126;21694;41390;69275	6.13E-01;5.46E-01;4.11E-01;1.94E-01
NACC2	0.11	0.437593	4	ACCCCGTAGTAGGAGACACG;TATGCTTCACCCCTGCACAC;GCGAGCTCACCTTGAACATG;CACCTCGTACCACAACGAGG	-0.85;-0.38;0.46;1.21	10463;22405;52663;70508	5.96E-01;4.56E-01;3.95E-01;1.63E-01	6991;24720;54843;66880	5.66E-01;5.48E-01;3.82E-01;2.55E-01
CACNG6	0.11	0.429163	4	CGTGGGCACCGAGTTCTGGG;GATGCGTGCATTCTCCCCCG;GATGATACAGAGGCACCCCA;TGTGGAAGGCGTGCACCAAG	-0.78;-0.12;0.21;1.13	11948;31423;43862;69238	5.01E-01;4.57E-01;4.28E-01;1.95E-01	8144;33438;46252;65568	5.21E-01;4.64E-01;4.42E-01;2.89E-01
CDK6	0.11	0.428948	4	AACACTCCAGAGATCCACGG;CATTGCAGGTCGTCACGCTG;GCCCGCGACTTGAAGAACGG;TGGCTCACCTGACCACGTTG	-0.93;-0.01;0.37;1.01	9071;35466;49745;67173	4.92E-01;4.32E-01;4.21E-01;2.47E-01	10200;27579;41832;68437	5.38E-01;5.01E-01;4.62E-01;2.15E-01
POLR2H	0.11	0.42769	4	GCTAGTACCTTGTATGAAGA;TGTGAAGGATATTGACCCGG;CTGGAAGGCCTATCATCAGT;TTCAGGTGACAAGTTTCGGT	-0.94;-0.23;0.41;1.2	8975;27583;51143;70337	5.01E-01;4.94E-01;4.08E-01;1.67E-01	7047;26406;50091;68568	5.63E-01;5.19E-01;4.18E-01;2.11E-01
CCDC110	0.1075	0.637902	4	GCTTCAAAAGTCACATGATG;TCCATCCCAGATACATTCCG;ATCTAAGAGTGAAATGCACA;AGGCCAAAATAAAACTCTAG	-1.94;0.59;0.62;1.16	895;56975;57873;69728	1.35E+00;6.44E-01;3.75E-01;1.82E-01	7650;19700;20667;76529	1.25E+00;6.66E-01;5.39E-01;2.06E-02
PGA5	0.1075	0.584074	4	CCACAACCGCTTCAACCCTG;CGATGACAAGAGTGGCAGCG;AAAGTACTTCCCCCAGTGGG;AAAGACGACGGTGAAATCCT	-0.52;-0.41;-0.31;1.67	18402;21626;24771;75032	1.05E+00;6.14E-01;3.76E-01;5.49E-02	2443;52811;55927;59153	9.41E-01;5.49E-01;4.68E-01;3.78E-01
ACTG2	0.1075	0.579837	4	TGAATCCAGGACGATGCCTG;CTGGATACCTGTGGTCACAA;AGAGCTATGAGCTGCCAGAT;TGATGATGCCGTGTTCAATG	-0.17;0.11;0.11;0.38	29529;40336;40369;49934	7.62E-01;5.67E-01;4.42E-01;4.27E-01	27313;37235;37318;47744	8.40E-01;6.35E-01;4.27E-01;4.17E-01
HCLS1	0.1075	0.557132	4	GTACGGAGTTGAGAGGGACA;CGTCGTCTTCTTATAAGCTG;ACGCACAGAACACATCAAGT;GCTCTGGGATATGACTACAA	-0.12;-0.04;0.09;0.5	31237;34535;39609;53859	6.31E-01;5.83E-01;4.65E-01;4.36E-01	23394;37948;43171;46063	9.02E-01;5.13E-01;4.26E-01;3.86E-01
CYP2J2	0.1075	0.548264	4	GGTTCACTCTGACAGCACTA;CATTGTTGATCTTGAAATGA;TTGCTGAAGAGAGTTTGGTG;GCGCCCAAAGAACTACCCGC	-1.88;0.05;0.75;1.51	1081;38083;61469;73863	1.27E+00;4.26E-01;3.84E-01;8.22E-02	3622;16131;39195;76387	7.90E-01;7.87E-01;5.92E-01;2.38E-02
GPC4	0.1075	0.537319	4	TTGCGAGGGACATCTCCGAA;GCTTCACAGTCACGAGACCC;CGACGTCTTTACGTGTCCAA;AGAGTTGAAACGTTACTACG	-0.22;-0.01;0.21;0.45	27638;35387;43955;52352	6.80E-01;5.00E-01;4.32E-01;4.21E-01	24954;33345;41930;49599	7.74E-01;5.36E-01;4.43E-01;3.97E-01
ZNF317	0.1075	0.518943	4	ACGAACAGGTCCAAATTCTG;AGCACGTGAGGAATCACACG;ACGCTACCCCATAGTCGCGG;TGGCCTTACCCAGTGAAGTG	-0.34;-0.26;-0.17;1.2	23681;26338;29722;70408	8.56E-01;5.20E-01;3.88E-01;1.65E-01	7128;47896;50881;53887	6.30E-01;5.60E-01;4.76E-01;4.10E-01
SMC3	0.1075	0.51172	4	ACAGTCCATAGTGAAAGCAC;ACAAAAGCAGAAATAACACG;TAGCAGGCAATAGTGAACAA;TAGAGTGTATGACGAACGAA	-0.86;-0.2;-0.14;1.63	10334;28382;30596;74776	8.26E-01;4.90E-01;4.59E-01;6.08E-02	2692;46632;48928;67028	9.03E-01;4.63E-01;4.30E-01;2.51E-01
MTSS1L	0.1075	0.507857	4	CGCCGAGCCGATGTCCCTCG;ATGGTGGCAGGGGACATCCG;GATGTCTGAAGGCATAGGCG;CAGGCTGCGGTAGCGACAGG	-0.74;-0.63;0.83;0.97	12722;15486;63400;66556	8.14E-01;4.16E-01;4.00E-01;2.63E-01	11015;13962;62091;64583	8.83E-01;4.45E-01;3.89E-01;3.15E-01
WDR59	0.1075	0.506832	4	GTGGTCACCCGCGCAAACGT;GCAAATCCGGAATGTCAATG;CCTACCTGATGACACGAGTG;GGCTCCCACTGTATAAACGA	-0.92;0.31;0.5;0.54	9271;47596;54119;55098	5.91E-01;4.86E-01;4.73E-01;3.86E-01	22142;23481;29718;68281	8.56E-01;5.72E-01;3.80E-01;2.19E-01
TLR8	0.1075	0.504453	4	ATTTAAGCGGGAACTGTCCG;TCTTACTGAATTGTCCGACT;CATCGTTAAAAATGCCCCAG;AACTTATCGACTATCAACTT	-1.49;0.03;0.23;1.66	2753;37418;44631;74959	8.94E-01;4.89E-01;4.27E-01;5.66E-02	2485;32678;40086;74645	9.34E-01;5.72E-01;4.47E-01;6.39E-02
STX19	0.1075	0.501781	4	TGAAAATGGTCCATCTTCAG;GTAAATGATATGCTTCATCA;GCAGCAACAGAAAAGTCTGG;ACATGAAATCCAAAAACTAC	-0.29;-0.1;0.29;0.53	25453;32189;46945;54958	5.96E-01;4.55E-01;4.51E-01;4.00E-01	22586;30719;45477;52202	6.85E-01;4.76E-01;4.64E-01;3.82E-01
FHL3	0.1075	0.500368	4	GCAAACTTGTTCTCATAGCA;CCCCCACAGACGCTGACACA;TGGAATATGGAGGCCAGACA;TGACATACCGTGATCAGCCG	-1.32;-0.45;0.73;1.47	4058;20346;60837;73413	7.49E-01;6.48E-01;3.81E-01;9.28E-02	3962;16437;56982;73405	7.75E-01;7.57E-01;3.76E-01;9.30E-02
TCP10L	0.1075	0.499503	4	CAAAGAGGGCACCCACCCAG;GGGGCAAGAATCGCACACTC;TCAAAGCATCTATATGACTC;GGCAGCCGAGGTTCTCACGG	-0.96;0.27;0.55;0.57	8544;46004;55461;56214	5.57E-01;5.08E-01;4.57E-01;3.80E-01	21361;21854;31210;68801	8.06E-01;6.09E-01;3.78E-01;2.06E-01
ZNF500	0.1075	0.496986	4	AGAACTGTCCCCCTATCCCG;CGTGGCTGTATACCTTTCTG;GTCAGGCCTGATCAGCCAAG;GTACCACTCCATTCTCAACG	-0.95;0.35;0.37;0.66	8771;48977;49664;58968	5.00E-01;4.89E-01;4.73E-01;4.22E-01	18579;27656;28324;68759	9.06E-01;5.00E-01;3.75E-01;2.07E-01
VPS29	0.1075	0.492338	4	ATCAAATTGCCTCTGCAACA;TTATGACTATCTCAAGACTC;GGACATCAAGTTATTCCATG;GGCAAACTGTTGCACCGGTG	-0.36;-0.13;-0.06;0.98	22926;30885;33770;66605	7.28E-01;4.62E-01;3.84E-01;2.62E-01	10766;43903;46408;54334	6.16E-01;4.62E-01;4.50E-01;4.42E-01
DEFB112	0.1075	0.487476	4	GGGACAGAGAAAATCAGCAC;TATTTGAAAAGGCCCGACAT;TGGAAGTCATGTACAGCGAT;ACCATATCACCTTTAGTAGG	-1.04;0.34;0.38;0.75	7429;48837;50127;61311	5.47E-01;4.87E-01;4.17E-01;4.06E-01	15972;27491;28745;70121	8.91E-01;5.02E-01;3.84E-01;1.72E-01
OR1N2	0.1075	0.487168	4	TCCTTCTAGGACTCTCTGAG;ATAGATGTGCTGTAATGGAG;GATCATCAGCTCGTTTACAT;CAGCAACAGTGTGTGCATCA	-0.37;-0.04;0.26;0.58	22796;34309;45675;56437	5.50E-01;4.73E-01;4.37E-01;3.83E-01	20894;31623;42992;54825	6.00E-01;5.16E-01;4.56E-01;3.77E-01
RPL13A	0.1075	0.487139	4	CTGCCCCACAAAACCAAGCG;GAAAGCCAGGTACTTCACTA;TCTTTCTCTAACAGAAAAAG;CCTCCCTCTAGGCCGGAAGG	-0.81;-0.56;0.8;1.0	11357;17186;62743;67092	7.47E-01;4.38E-01;3.94E-01;2.49E-01	10475;14843;60086;66186	8.42E-01;4.56E-01;3.78E-01;2.73E-01
SLC25A30	0.1075	0.48625	4	GAATGTTGCACGCATTAGTG;GTGTGTCCCTTACTGCGCAG;CTATTCATTGAACGCCCAGA;TGCCTGGCGTAACATCGCGG	-0.44;0.07;0.09;0.71	20696;39012;39719;60373	5.80E-01;4.33E-01;4.26E-01;3.76E-01	17173;37935;38574;56927	6.05E-01;5.35E-01;4.26E-01;3.79E-01
DTX1	0.1075	0.482369	4	GGTTCGAAGATACATGCAGA;GTGTGGGAGTGGGAGAACGA;GTGCTGAAGGAGGACGCTCG;CCACGACTGCGACTTAGGGA	-1.21;0.16;0.69;0.79	5132;42064;59826;62503	6.66E-01;4.32E-01;3.77E-01;3.72E-01	15090;17718;35133;72272	7.29E-01;6.90E-01;3.91E-01;1.20E-01
CLDN23	0.1075	0.48213	4	CGACAACGCTCGTCGCACCA;GTGCGGCCAGACGGACCAGT;AAGTGGTTGTACCAGGACAC;GTGGACGTGGAGTTGTACCA	-0.43;-0.22;-0.04;1.12	20852;27706;34397;69118	7.10E-01;4.99E-01;3.76E-01;1.98E-01	8229;43282;49500;56466	5.49E-01;5.18E-01;4.38E-01;4.24E-01
DUOX2	0.1075	0.471673	4	AGAAGACCCCCAGTACGGTG;TAGACGGGACTTATCCTCTG;GTGGCCAGCAGCATCCAACG;TTTAGTTCTGAAGAGGAACG	-1.01;-0.46;0.76;1.14	7806;19947;61684;69377	6.59E-01;5.33E-01;3.86E-01;1.91E-01	7965;15859;57315;69576	7.98E-01;5.27E-01;3.75E-01;1.86E-01
TCF19	0.1075	0.471386	4	ACAAGTACGAGTCAAGCCTC;CTCCACCACAACGCAATCGG;GCTCGGCATGCAGTTCGGCG;TATGGAGTTTAGGATCAGTG	-0.41;-0.06;0.12;0.78	21453;33750;40803;62093	5.58E-01;4.40E-01;3.84E-01;3.78E-01	15192;36770;43929;55869	5.67E-01;5.00E-01;4.28E-01;3.90E-01
MARCH8	0.1075	0.470819	4	GGCAGGCCTGGTGCACGAAG;CATAGGATCTGCCACTGTGA;GCTCATTGACCGTACTGCTG;TCTGTAGACTCTAGCAGAGA	-0.4;-0.18;0.37;0.64	21857;29321;49769;58238	4.95E-01;4.79E-01;4.21E-01;3.79E-01	19040;27802;48270;55695	5.73E-01;4.98E-01;4.38E-01;3.75E-01
SNF8	0.1075	0.470668	4	CATGTGTGCAACCATTGGCG;CAAGTATAAGGAGCGAGGGA;GGGAAGGGGCAAGTTCGCCC;TGAGGTAAGTGCCGCCCACA	-0.44;-0.06;0.04;0.89	20756;33709;37624;64884	6.27E-01;4.41E-01;3.76E-01;3.07E-01	12698;39559;43889;56791	5.39E-01;5.01E-01;4.26E-01;4.16E-01
C1orf68	0.1075	0.469834	4	GGGAGCTGGGCACTTCACGT;TGTGAAAGGTTCGGGACTAG;TTGATGTAGGTCATCTGGCA;TACTTCACATAAGTTTGAGT	-0.59;0.12;0.18;0.72	16525;40571;42721;60595	5.21E-01;4.28E-01;4.26E-01;3.81E-01	16715;34482;36733;61043	6.49E-01;4.36E-01;4.13E-01;3.81E-01
TEX264	0.1075	0.467594	4	GTTGTCATAGTAGACAGCGA;TCTCACCATAGAGCCCCATG;TGCCACTCTCTGACTAGGAG;GATAAGTGCCGATGTGCCGT	-0.53;0.0;0.34;0.62	18101;35706;48624;57812	5.08E-01;4.34E-01;4.31E-01;3.76E-01	19756;28698;41189;59456	5.50E-01;4.86E-01;4.59E-01;3.75E-01
GPT	0.1075	0.466778	4	CCAGCGTGGCCGAGTAGAGT;CCATGCCCAGCCTACCACGA;TGAGTGGAACTGCGAACCCG;TGACACAGAGCGCACGAGGG	-0.42;-0.09;0.15;0.79	21236;32377;41846;62407	5.37E-01;4.50E-01;3.77E-01;3.75E-01	14883;35819;44943;56101	5.60E-01;4.84E-01;4.31E-01;3.92E-01
CCDC28B	0.1075	0.466596	4	GATGTCTATGAGATGGAGGG;TCAATGATTTCCACTCTGGC;TGGCAGATGAGGAAGTCCTA;ATGTCCACCCCACCCAGAGT	-1.03;-0.05;0.04;1.47	7545;33913;37693;73485	6.26E-01;5.43E-01;4.39E-01;9.11E-02	4010;39604;43317;69973	7.53E-01;5.11E-01;4.26E-01;1.76E-01
EML6	0.1075	0.465119	4	GGGCCAGCTGAGATCCGTCG;GTGCACATGTCACTAACGTG;AATTTGGCCCAAATACACTG;GAGATGGGTGTATACGACTG	-0.37;-0.29;0.2;0.89	22838;25408;43672;64766	5.35E-01;5.05E-01;3.84E-01;3.11E-01	12530;33953;52157;54720	6.03E-01;4.39E-01;4.19E-01;3.99E-01
CCDC94	0.1075	0.462501	4	TGAAAACACAGACTACACCA;TGGACTTCGAGGCTATGCTG;AAGACCGGCAGTACGTGGTG;GAAGAAATTCAATGCTCGGA	-0.68;-0.29;0.68;0.72	14178;25257;59669;60720	5.38E-01;4.23E-01;3.99E-01;3.77E-01	16818;17940;52042;63350	7.21E-01;4.00E-01;3.80E-01;3.49E-01
HAP1	0.1075	0.461325	4	CACAGCTTAGGGGCATCACA;CCGACAATTCGGACGCGCCG;CCCGGGTCGCCGGCCAACGT;CTGAACACTGCAGCTCGCAT	-0.73;-0.09;-0.02;1.27	12953;32674;35269;71350	6.87E-01;4.47E-01;4.13E-01;1.42E-01	6135;42425;45008;64347	6.07E-01;4.83E-01;4.34E-01;3.22E-01
ISG20	0.1075	0.456893	4	GCACTGAAAGAGGACATGAG;GATCACCGATTACAGAACCC;GGGGGCCACACCATTTGCCG;CAGCACCGTGGACGTTCACG	-0.81;0.07;0.5;0.67	11422;38810;54126;59392	4.61E-01;4.37E-01;4.26E-01;3.86E-01	18234;23507;38538;66142	6.06E-01;5.72E-01;3.76E-01;2.74E-01
RALGPS1	0.1075	0.455726	4	AGATAATTACAAGCGGACAC;GAGCTCTTCAATGTAGCGTA;GGTAAAGGCCACAACGTTAG;TAAAAGTGCGACATTCCCAT	-0.65;-0.51;0.5;1.09	14806;18467;53850;68614	7.04E-01;3.93E-01;3.88E-01;2.10E-01	8755;23391;58803;62488	5.74E-01;5.01E-01;3.75E-01;3.73E-01
PIR	0.1075	0.455145	4	CACACTGGTAAAATGAACCC;ACTGTTTCAAAACCTCGATG;TGGTGTGCGAGTGTAAACCT;CCACCCAACTAGCATACCTC	-0.92;0.12;0.49;0.74	9260;40615;53827;61070	4.86E-01;4.28E-01;4.13E-01;3.88E-01	16268;23819;36570;68247	6.53E-01;5.65E-01;3.83E-01;2.20E-01
INHBB	0.1075	0.454638	4	CAGGACACCTGTACGTCGTG;GCATACCTTCCCACTCACGG;GAAGAAGTATAGGCGGACCC;TCGCCTGGGTCCACGAACAC	-0.59;-0.49;0.45;1.06	16422;19281;52311;68212	6.78E-01;3.98E-01;3.82E-01;2.20E-01	9342;24970;58314;60925	5.43E-01;4.84E-01;4.17E-01;3.75E-01
KCNG4	0.1075	0.447226	4	CAAGGGCCTTTACTACCGGA;CCCATACTACGTGTCGCTGG;CAGGCTCTGTCGGAGCTACG;TGCACAGGGAGGACGTACTG	-0.91;0.15;0.33;0.86	9456;41874;48261;64144	4.81E-01;4.38E-01;4.32E-01;3.27E-01	13388;28933;35710;68107	6.75E-01;4.83E-01;4.07E-01;2.23E-01
SLC24A5	0.1075	0.44675	4	AGGTCTCAACACTATCATGT;AGTGAACAACAGCCACTGAT;AACATCCTGAGACAATCCAA;ATAAATTGCAGATCCAAGGA	-0.53;-0.15;0.13;0.98	18024;30313;40906;66610	5.56E-01;4.68E-01;3.76E-01;2.62E-01	10760;36320;47266;59522	4.57E-01;4.51E-01;4.50E-01;4.29E-01
LYZL1	0.1075	0.443429	4	TGCATGGCATATTATGAGAG;TGAAGCCCCAGTAATTGTCC;CAACTGAGAAGTCAGCCTCT;GCTGCCTGTCACCGACTAAG	-1.08;0.11;0.35;1.05	6820;40309;49069;68011	5.73E-01;4.29E-01;4.27E-01;2.26E-01	9500;28240;36943;70701	6.44E-01;4.92E-01;4.80E-01;1.58E-01
KIAA1755	0.1075	0.442746	4	CCAACCGAGCCAAATCTTTG;ACACTGCCTCTTCTTACACG;GCTACCAAGCAGTTGTGTAG;CCTGCTACAAGCTTCCATCG	-0.86;-0.41;0.39;1.31	10331;21449;50309;71818	6.19E-01;4.59E-01;4.15E-01;1.31E-01	5668;27010;55865;67031	6.32E-01;5.09E-01;3.78E-01;2.51E-01
ERAL1	0.1075	0.43765	4	GGTGGGCCCTCATGTCGCGA;CATTGACCACACCTTCAGTG;CCCGCGGTGTCCATGAACAG;TGTTGACTTCCCTGCATTCG	-0.86;-0.37;0.54;1.12	10299;22761;55163;69193	5.88E-01;4.60E-01;3.81E-01;1.96E-01	8302;22170;54781;67012	6.01E-01;5.15E-01;3.83E-01;2.51E-01
PPP2R2B	0.1075	0.435737	4	ACGAAGGTGTTGCAATGATG;ACATGTCCGCTGATGACCTG;GTTGGCAAATACTCTTCGTG;GACCACAGCTATGCGACCGA	-1.08;-0.11;0.58;1.04	6804;31547;56518;67685	5.74E-01;4.56E-01;3.77E-01;2.34E-01	9641;20809;45648;70683	6.35E-01;4.76E-01;4.73E-01;1.59E-01
FOXRED1	0.1075	0.435134	4	GTTTCCCTGGATAAACACAG;TGCTATTCGAGTGCTAGTGG;TCCGGCTGCGTTGATCACAA;CAGGGGAGGAGCATCGACTA	-0.65;-0.26;0.23;1.11	14814;26452;44684;68961	5.18E-01;4.88E-01;3.93E-01;2.01E-01	8394;32567;51203;62479	5.12E-01;4.48E-01;4.07E-01;3.73E-01
C18orf63	0.1075	0.434916	4	TGGAGATTTCCAGAGACACT;AATATTAAACCAAATCTGGG;ATGGGAAATCCACATATATG;TTGTGGAGCCCTGATAGACA	-0.64;-0.09;0.25;0.91	15128;32330;45530;65329	4.75E-01;4.50E-01;3.90E-01;2.95E-01	12247;32128;44878;62226	4.85E-01;4.52E-01;4.23E-01;3.80E-01
IL17RA	0.1075	0.433799	4	ATGAACCAGTACACCCACAG;TGTCGGGGGACAACTACCTG;GCTGAAGTAGCAGACTACGT;CAGATAACTCTGCACCCTCG	-1.14;-0.14;0.48;1.23	5946;30669;53358;70728	6.17E-01;4.64E-01;3.91E-01;1.58E-01	6635;24182;46904;71440	5.82E-01;5.58E-01;4.55E-01;1.40E-01
CLK4	0.1075	0.431161	4	GCTATCGTGGAAGTCACAAG;ATGAGCGAGATTATCGGGAC;AACGAGCTGCTTCACGGTAA;CCTCACTCTAGATGAAATCG	-0.73;-0.15;0.44;0.87	12994;30205;52019;64249	4.69E-01;4.12E-01;4.00E-01;3.24E-01	13063;25277;47112;64302	5.38E-01;4.53E-01;4.12E-01;3.23E-01
ASAP2	0.105	0.868836	4	CCACAAGGATCCGAAAAGTG;TCGGACTGAAATAAGCGGAG;GACTCAGTCAAACCCAACCC;GGAACCTGGATAAACAGACA	-2.35;-0.59;1.54;1.82	303;16540;74080;75735	1.81E+00;8.18E-01;7.71E-01;3.87E-02	1680;3318;61063;77139	2.00E+00;1.09E+00;3.82E-01;6.79E-03
RASD2	0.105	0.783619	4	CAAAAACTCATACCGCATGG;TAACCGGGAGTCCTTCGATG;CGTAAGGTATACAACATCCG;TGTGGCAACAAGAACGACCA	-1.57;-0.96;1.43;1.52	2315;8681;73078;73900	1.23E+00;9.62E-01;7.23E-01;8.13E-02	3483;4362;68866;75150	1.77E+00;8.05E-01;5.07E-01;5.22E-02
KIRREL1	0.105	0.664953	4	GAGTCGCTATGAGACAAATG;TGGAACGCTATACAGTGGAG;CATCGTGCCTCGAATCGGAG;AATAAGCAGTTGGCTCACGG	-2.09;0.1;1.18;1.23	586;40024;70033;70799	1.53E+00;5.48E-01;4.27E-01;1.56E-01	6698;7322;37541;76849	1.36E+00;6.29E-01;5.79E-01;1.33E-02
ANKLE1	0.105	0.609845	4	TAGGAAATCGACCGACCAGG;ACCTAGGTCTCAGGGCACGG;TCCTGCAGGATCTCGACACG;TCAGTGCCTCGACAGATCTG	-1.15;-0.82;1.11;1.28	5833;11226;69051;71385	1.04E+00;6.23E-01;5.13E-01;1.41E-01	5970;8481;66347;71568	1.24E+00;6.15E-01;4.43E-01;1.37E-01
TAS2R1	0.105	0.568076	4	AATTCAAAAAGAAGATACAC;TTTCACAAATGGCATCATTG;ATACATATAGCAGAGACCCC;ATAGAAAACGCCGAGCCATG	-0.15;0.04;0.08;0.45	30224;37607;39374;52474	6.76E-01;5.88E-01;4.51E-01;4.27E-01	25075;38208;39685;46992	8.68E-01;5.81E-01;4.26E-01;3.97E-01
MRPS18C	0.105	0.564788	4	ACAACAGGTATCCAGCAATG;GAAGTTGACACACTTGGTAA;GCTGTGGTTGCTGTTTGCGG;TACACATCCCGGGACTCACA	-0.94;-0.39;-0.17;1.92	8876;22090;29479;76127	8.64E-01;6.03E-01;4.97E-01;2.97E-02	1316;47705;55152;68461	1.19E+00;4.74E-01;3.81E-01;2.14E-01
TRAPPC2L	0.105	0.563346	4	GGGCCTGCTCTACCCCACGG;GGTGCACACATCTCTGGACG;CAGCTCCCTCTGGTCGACCA;CTTCAGCTCGTTCTCCGTAG	-1.28;-0.72;0.81;1.61	4400;13240;62935;74630	9.19E-01;7.20E-01;3.96E-01;6.42E-02	2781;14608;64122;73002	8.90E-01;8.52E-01;4.08E-01;1.03E-01
SRA1	0.105	0.556336	4	CAGGAGAAGTCTCTGATGCG;CAGGACCACTCCCCACAGGT;AGACTGCCGTGGCCACACAA;TGCAGCCCGTATGAGAACTG	-1.13;-0.71;0.98;1.28	6123;13387;66680;71433	9.11E-01;6.07E-01;4.50E-01;1.40E-01	5956;10830;63922;71370	1.06E+00;6.16E-01;4.06E-01;1.42E-01
YIPF2	0.105	0.53752	4	GATCCGGCCGATTCCGCAGA;GCGATCAGCTGACCCCACAA;TCAGCATCTACTGCTATGCG;CGTCACTGGCAACCTGACGC	-0.2;0.0;0.09;0.53	28497;35676;39731;54783	6.01E-01;5.80E-01;4.31E-01;4.30E-01	22448;37906;41235;49066	7.93E-01;5.49E-01;4.26E-01;3.82E-01
NNMT	0.105	0.534077	4	ACTAATCCAGACGGTGTGAA;CTGAGCACGCAGTCAGCCGG;CACACACATAGGTCACCACT;TAAAGGATTCACAAGCAGAG	-1.5;0.47;0.52;0.93	2682;53110;54679;65719	9.04E-01;5.55E-01;3.83E-01;2.85E-01	11828;22956;24533;74729	1.06E+00;5.83E-01;4.30E-01;6.19E-02
PPP1CB	0.105	0.524569	4	ATTTATCGTTTGTCAGTACG;GATCCAGATAAGGATGTGCA;GAGGCTTATGTATCAAGTCT;TCTGCCTATAGCAGCCATTG	-0.29;-0.03;0.33;0.41	25492;34665;48364;50985	7.26E-01;4.37E-01;4.36E-01;4.01E-01	26248;29221;42549;52150	6.87E-01;5.24E-01;4.80E-01;4.07E-01
SLC25A46	0.105	0.524331	4	CCCGTACGAAGGCCCCACGG;GAACTCCATGAAGCACCGTA;TTTCTATAGCCTAACTTACG;TGGCGGCGTAGAACAATGCA	-0.63;0.29;0.34;0.42	15496;47052;48900;51388	7.12E-01;4.67E-01;4.30E-01;3.88E-01	25913;28787;30636;62111	8.25E-01;4.85E-01;4.04E-01;3.83E-01
CCND2	0.105	0.522514	4	ATGTGCTCAATGAAGTCATG;TGAAGGTCTGAGCATGCTTG;ACTCCCATTATAGGTCTGTG;CACTTGAAGTAGGAGCACTG	-0.27;-0.08;0.34;0.43	26082;32690;48620;51746	7.00E-01;4.47E-01;4.34E-01;4.06E-01	25815;28692;44475;51489	7.09E-01;4.91E-01;4.86E-01;4.03E-01
SUGT1	0.105	0.520782	4	AATAGGCTCAGAATCTGAGG;CTCGGATGCCCTAATCGACG;TCCTTCTGTAAAAGTTTCTA;GTTTAAAGTACTTTCAACAA	-0.23;-0.02;0.07;0.6	27451;35263;38888;57041	5.98E-01;5.31E-01;4.33E-01;4.19E-01	20269;38414;42419;50148	7.55E-01;5.27E-01;4.26E-01;3.75E-01
ODC1	0.105	0.519219	4	ATGTATCTGCTTGATATTGG;CTGCACGAAGGTCTCAGGAT;GAAGGGGCTTTACATGTGCG;CAACGCTGGGTTGATTACGC	-0.2;-0.19;-0.04;0.85	28462;28974;34444;63971	7.09E-01;4.83E-01;4.30E-01;3.32E-01	13590;43199;48603;48855	8.00E-01;4.38E-01;4.34E-01;4.05E-01
NECAB1	0.105	0.513084	4	CCTGAATCTTTCCATCCTGA;GGACCGCTGACATTAAACTG;AGATCGACATGCCCTTGGAC;TTTGCAGATGGTGTTCTCAG	-1.26;0.39;0.55;0.74	4668;50278;55623;61212	6.99E-01;5.07E-01;4.09E-01;3.79E-01	16399;22036;26936;72842	9.60E-01;6.04E-01;3.82E-01;1.06E-01
NO_CURRENT_146	0.105	0.512801	4	GATGTGATCTATGGTTGCGA;GATGGCGCTTCAGTCGTCGG;GATTGTGGTCGCTCAAAACC;GATTCATACTAAACACTCTA	-0.37;-0.28;-0.15;1.22	22713;25800;30203;70696	8.39E-01;5.28E-01;3.83E-01;1.58E-01	6812;47110;51860;54557	6.08E-01;5.74E-01;4.68E-01;4.01E-01
KLC2	0.105	0.510227	4	GTGGCACAGCTACCTCGTAG;GGCCGTGGCCCAGCTCGAGG;CCGGCCTCAGGTGCAACCAG;CTGATTCTACAGCCCCCAGG	-0.44;0.16;0.17;0.53	20786;41973;42401;54830	6.00E-01;5.27E-01;4.32E-01;3.76E-01	22496;34893;35225;56859	6.88E-01;5.37E-01;4.34E-01;3.82E-01
PARVA	0.105	0.506287	4	TGACTGGATTAATGATGTGT;TTCCACTTGATGCTCCTGGG;CTGGGAGTCGAATTGGTGCG;GGAGAATGAGGTGCGAACAA	-0.84;-0.16;-0.15;1.57	10650;29916;30459;74380	8.31E-01;4.72E-01;4.52E-01;7.01E-02	3110;47228;47400;66680	8.48E-01;4.69E-01;4.49E-01;2.60E-01
RTN4RL1	0.105	0.505523	4	GGTAGCACACACAGTCCCGT;GGTTCTCGTGCAGCAAAAGA;GTTGTTCGAGTAGATCCACA;TGTTGCCGTGGAGAAACAGG	-0.28;-0.14;0.33;0.51	25835;30745;48388;54278	6.17E-01;4.64E-01;4.36E-01;4.04E-01	23001;29199;46822;51723	7.01E-01;4.80E-01;4.56E-01;3.84E-01
KLRC3	0.105	0.501726	4	TCCAGAAAAGCTCACTGCCG;AATGCTTCTCTGAATCATCA;AGAAGAGTTCTTTGAAGCAC;TTTCTGGGTTCTTGCATTCG	-0.3;-0.06;0.23;0.55	25147;33422;44856;55456	5.80E-01;4.85E-01;4.42E-01;3.98E-01	21867;32716;43791;52426	6.78E-01;5.03E-01;4.47E-01;3.79E-01
STX7	0.105	0.49844	4	ATTCTCTCTCATGAATAAGA;GCTTGATACCTGTTCACTGG;CTCAATTCAGGTGAATCTTG;GATGTTAGAAGAGATCCTCT	-0.48;0.05;0.38;0.47	19398;38021;50161;53024	6.58E-01;4.26E-01;4.17E-01;3.75E-01	24307;27504;39133;57846	5.93E-01;5.07E-01;5.02E-01;3.92E-01
CSTF2	0.105	0.496947	4	ACAGGTAGTGATGAGAATTG;ATGCAAGCTTCTATGCAGGG;AGACAGCACTTAGTGCCATG;GACCAGTGTCCATGGAACGG	-1.53;-0.16;0.82;1.29	2519;30084;63216;71611	9.29E-01;4.70E-01;3.98E-01;1.36E-01	5884;14347;47568;74951	8.64E-01;6.20E-01;4.47E-01;5.68E-02
PRDM2	0.105	0.496111	4	CCTCAAGTAGGTTTAAGAGG;GCTCCTGGTCTGGTACAATG;GTGGCAACAGTTAATACCGG;TTCTTTACAGCACTACACGT	-0.41;-0.33;-0.08;1.24	21568;24007;32857;70971	7.55E-01;5.61E-01;3.78E-01;1.52E-01	6530;44433;53598;55985	5.87E-01;5.64E-01;4.45E-01;3.89E-01
BMPR2	0.105	0.49409	4	CAGCACACCTTTGACTATAG;AGCAACTGGACGCTCATCCA;CCTTTGGGAGAAATCAAAAG;GTGACTTTGGACTGTCCATG	-0.45;0.04;0.32;0.51	20332;37573;47865;54363	6.15E-01;4.43E-01;4.27E-01;3.76E-01	23269;29450;39675;57005	5.81E-01;5.32E-01;4.77E-01;3.86E-01
TMEM179B	0.105	0.492229	4	GAGACCTGGTGCCAAATCGA;AGGGTGGCCACACCATACAG;GAAGACGGCTATAGCTGAGA;CCCAGCTACAAAGTAGCACA	-1.1;0.36;0.4;0.76	6548;49514;50848;61543	5.86E-01;4.96E-01;4.10E-01;3.99E-01	15724;26701;28042;70944	9.17E-01;5.14E-01;3.86E-01;1.52E-01
E2F5	0.105	0.490268	4	AACTTGATCAGCAGAAGTTG;ATGGCCAAAAGTGTATCACC;TTTATAAGCAGCACATGGAT;AGTCAAAAAACAGTATCCAG	-0.54;0.17;0.18;0.61	17762;42420;43046;57447	5.19E-01;5.16E-01;4.34E-01;3.77E-01	19875;34591;34761;59774	7.00E-01;4.50E-01;4.36E-01;3.75E-01
RAB26	0.105	0.48979	4	AGTAGGCATGGGTAACACTG;TCAGAACAAAGTTCTGGACG;ACTGACCTGGATGTTGTCAA;TCGACACCGCCGCCAAGCGA	-0.48;-0.17;-0.12;1.19	19592;29570;31258;70173	8.04E-01;4.76E-01;3.75E-01;1.71E-01	7175;46057;47874;58040	5.58E-01;5.01E-01;4.58E-01;4.43E-01
MYLK2	0.105	0.489302	4	CCCCTTCCCTCACCGCATGG;TGGCTGGCCTGGGATCCGTG;TGAGGACTACCATCTGACCG;CTGGAACTCAATCCCCCTCG	-0.41;-0.3;0.56;0.57	21664;25034;55843;56304	5.54E-01;5.42E-01;3.79E-01;3.78E-01	21247;21418;52540;55966	6.19E-01;5.64E-01;3.96E-01;3.77E-01
DERL1	0.105	0.48731	4	TTGAATCCAAGGATAACCCA;AGGCCGAGTTTGCCGACCAA;ACCCACAGGGAAATAAAAGG;TAAAGTACTGACATGATCAG	-1.47;-0.02;0.3;1.61	2914;34950;47083;74644	8.72E-01;4.53E-01;4.34E-01;6.39E-02	2832;30111;42248;74556	8.83E-01;5.30E-01;4.70E-01;6.60E-02
LATS1	0.105	0.486831	4	CCTTCTGCTTTACAAACAGG;CTTGATTAGGAGGATTCATG;GTAACACTCCTTACTTGAGG;GCAGCCATCTGCTCTCGTCG	-1.0;-0.52;0.81;1.13	8032;18254;62891;69342	7.11E-01;5.25E-01;3.95E-01;1.92E-01	8156;14379;59014;69471	8.63E-01;5.20E-01;3.75E-01;1.89E-01
CYP4B1	0.105	0.480996	4	GTGGCCCATGACCATACAGG;CACATCGCAGAAGATGTCAA;TGATGTGCTGAAGCCCTATG;GGCATGTCCAAAAAGCCAGT	-0.49;0.02;0.33;0.56	19160;36993;48447;55766	5.70E-01;4.36E-01;4.28E-01;3.75E-01	21496;29120;40314;58174	5.68E-01;4.97E-01;4.81E-01;3.78E-01
OXSM	0.105	0.477016	4	GTTTGGGATCGTCTTATCGG;TGCCAATATCCAGATTGCAT;CAGCATTCGATATAAACTCA;AATGGTCGACATGCCAACTT	-0.38;-0.06;0.21;0.65	22528;33762;44126;58586	4.97E-01;4.85E-01;4.40E-01;3.82E-01	18651;33469;43938;55123	5.91E-01;5.00E-01;4.42E-01;3.75E-01
BPIFA2	0.105	0.47485	4	TAAGCTGCTTCCAACTAACA;GCTGGAACCTGTTCTTCACG;TGTCACCGCGAATGTCACTG;GAACCGATCGATGATGGCAA	-0.67;0.08;0.46;0.55	14373;39392;52581;55506	5.79E-01;4.26E-01;3.97E-01;3.96E-01	21709;24649;38268;62975	6.12E-01;5.49E-01;3.79E-01;3.59E-01
IL1RAPL1	0.105	0.473391	4	AATTTCATGCCGTGACATAG;TGTCCTGTAGCAATGTTGGC;TTGGGTGGCTTATCAGTCAG;AGCGTTCTCCTTCATAAACG	-0.6;-0.22;-0.06;1.3	16234;27916;33533;71727	7.35E-01;4.96E-01;3.83E-01;1.33E-01	5755;43665;49665;61377	6.27E-01;4.40E-01;4.22E-01;4.04E-01
ACACA	0.105	0.470604	4	CCAGAGTCCCACATTCCCTG;TGATGGGTCCATGATAACCG;TATTTGCCTAGGTACCGAAG;AATGCATGCGGTCTATCCGT	-1.08;-0.43;0.77;1.16	6746;21007;62073;69776	6.30E-01;5.77E-01;3.88E-01;1.81E-01	7770;15533;56621;70625	8.12E-01;5.34E-01;3.76E-01;1.60E-01
CEP250	0.105	0.468922	4	AGAGCGTCTAACTGATACTG;GGTGATCAAGGATATAACCC;GCCAACAACTGGAACGACTG;CCTCCCGCCATAGACTGAGA	-0.37;-0.19;0.1;0.88	22887;28999;39950;64614	5.75E-01;4.83E-01;3.84E-01;3.15E-01	12973;37651;48648;54730	6.03E-01;4.33E-01;4.27E-01;4.13E-01
SECISBP2	0.105	0.462905	4	GTGGTTTACTTAGGATGCCG;CAGTTCAGGAAAGTCCAGTG;GCTTCACTGTTTGAAAACCT;GGAGTCCAAGGGATTGTGCG	-0.43;-0.34;0.13;1.06	20943;23784;40938;68197	5.66E-01;5.55E-01;3.77E-01;2.21E-01	9354;36331;53870;56382	5.51E-01;4.84E-01;4.29E-01;3.87E-01
ATXN7L3	0.105	0.462163	4	GCAGCCGAATCGCCAACCGC;CACGGACCCTGATAGCATGA;CATCGCTCAGGAGATATACG;GCTTCGCAGCCTGCTAACCA	-0.88;0.09;0.55;0.66	9940;39543;55665;58937	4.74E-01;4.68E-01;4.26E-01;3.79E-01	18403;21909;37760;67387	6.24E-01;6.07E-01;3.76E-01;2.42E-01
STAC	0.105	0.460711	4	AGGGTCCACCTTATTGCCAC;GTCTGCAACCACATGATAGT;GAAACTGCAAGCACACATGG;AGCTTGCCCATGCACCGCTG	-0.65;-0.24;0.64;0.67	15010;26979;58380;59345	5.10E-01;4.62E-01;3.91E-01;3.75E-01	18208;19165;50322;62586	6.82E-01;4.15E-01;3.76E-01;3.70E-01
TCP11X2	0.105	0.460628	4	ACATAGTGTAGTGATGTCTG;TCATTAGGCCCAGAACACGG;AAACACACATCCCTACCTCT;ATGGCGTGTTCACTTCCAAG	-0.53;-0.09;0.42;0.62	18066;32421;51300;57811	5.08E-01;4.49E-01;4.06E-01;3.76E-01	19755;26007;44801;59551	5.25E-01;4.86E-01;4.56E-01;3.75E-01
KLHL33	0.105	0.460318	4	CCAACACCGTGCAGCCACAA;GACAACCATCCCGAGCAGTG;CAGCTGGTGCAACAGATCTG;CCCATGCCGGAAGCGTCCGG	-0.39;-0.26;0.19;0.88	22166;26530;43441;64669	5.17E-01;5.09E-01;3.81E-01;3.13E-01	12918;34242;51115;55384	5.82E-01;4.38E-01;4.13E-01;4.08E-01
HSF1	0.105	0.458125	4	AGCTTCCACGTGTTCGACCA;TGAAGACATAAAGATCCGCC;CCGGCGGGAGCATAGACGAG;ACAGAAAGTCGTCAACAAGG	-0.61;-0.47;0.57;0.93	15850;19841;56090;65724	6.62E-01;3.85E-01;3.78E-01;2.85E-01	11796;21237;57749;61403	6.24E-01;4.30E-01;4.03E-01;3.75E-01
HOXD12	0.105	0.45764	4	GCGGCCAAGTATGACTACGC;ACTGTCATGTTCAAGTTGAG;CAGGAGCCAGGCTAGACTCG;CCCCCTATCTCCTACCCGCG	-1.06;0.23;0.34;0.91	7006;44737;48549;65273	5.65E-01;4.47E-01;4.34E-01;2.97E-01	12304;28668;32831;70377	7.56E-01;4.87E-01;4.22E-01;1.66E-01
RCL1	0.105	0.452882	4	GCGCTACTACTCATGACCCT;ATTTACACAGATCACATGAA;ACCGGATTGTGGATTCTGCA;TGGAGGCCAGTTCAGCACTG	-0.49;-0.32;0.16;1.07	19149;24400;42087;68231	5.54E-01;5.33E-01;3.75E-01;2.20E-01	9116;35202;53313;58163	4.97E-01;4.90E-01;4.33E-01;3.91E-01
SEZ6L2	0.105	0.446704	4	GCCCGAATCACAGTGAAAGG;GTGTAATAACAACATCTCCG;TGTCCGAATCATAGATCACG;TGGGCGATACTCAGGGTCCG	-0.61;-0.1;0.07;1.06	15974;32149;38957;68112	5.97E-01;4.51E-01;3.84E-01;2.23E-01	9263;38709;45436;61573	4.86E-01;4.76E-01;4.26E-01;3.98E-01
PRSS16	0.105	0.441351	4	GTCTGTCGGACACGTTGAAG;ACCGACGCGAAAATGAGATG;CTCCAGGGACCCGCCGATCG;CTTCCTCCACTCACGCAAGG	-0.61;-0.13;0.4;0.76	15840;30980;50858;61758	4.61E-01;4.10E-01;3.93E-01;3.85E-01	15786;26712;46324;61423	5.14E-01;4.63E-01;4.03E-01;3.86E-01
WNT7B	0.105	0.440544	4	GTCGATGCCGTAACGCACGT;CAAGGGAACCTGAGCAACTG;CACGCTGCCCAAGTTCCGAG;GAAGACGGTCTTCTCGCCGA	-0.9;0.1;0.21;1.01	9587;39949;43876;67309	5.01E-01;4.77E-01;4.27E-01;2.44E-01	10246;33405;37631;67789	6.27E-01;4.61E-01;4.42E-01;2.31E-01
SMYD2	0.105	0.439283	4	GACCGTGAGCACGTAGGCAT;GTACAGGAGATCAATATAGC;CCTGTGCAAAGAGTACTACG;GTTAGTCTTACAGTCTCCGA	-0.58;-0.27;0.21;1.06	16746;25951;43970;68056	5.26E-01;5.00E-01;3.80E-01;2.24E-01	9274;33313;51294;60738	4.86E-01;4.43E-01;4.22E-01;4.06E-01
PIP5K1C	0.105	0.439272	4	GGGAAGAAGTTGGGCCATCG;CATCGAATCGGATGACACGT;TGTTGTTCATGACCACGACG;GGGTTGGACAGCTCGATCAG	-0.65;-0.07;0.39;0.75	15022;33297;50264;61434	4.43E-01;4.16E-01;4.02E-01;3.91E-01	16102;26962;44375;62573	5.10E-01;4.93E-01;3.84E-01;3.70E-01
SLC22A17	0.105	0.438469	4	GTAGACACCCAGGTCAACAC;TCAGCAGCACAATCCCGCGA;GCAATGGTTGAAGTCCGGCG;CTTCACTATCAGCCACCGTG	-0.59;-0.27;0.44;0.84	16536;25974;52138;63742	5.26E-01;3.99E-01;3.81E-01;3.38E-01	13856;25525;51346;61061	5.33E-01;4.13E-01;4.06E-01;4.02E-01
SKA1	0.105	0.437987	4	AATTTGATTATAGGTTAAGC;CATTACCTTGAGTGAATTGT;ACCTTATCATTAAGAAACTG;CTCTGGGTTACTGTTACTTG	-0.64;-0.38;0.31;1.13	15153;22605;47507;69216	5.91E-01;4.47E-01;3.90E-01;1.95E-01	8128;29810;55043;62375	5.21E-01;4.73E-01;3.81E-01;3.76E-01
SPEM1	0.105	0.43772	4	AAGGCTTCCAACACACTCAG;TAGCATCAATATAGTGACCC;AGTCCATCTTCGGTGCACCA;ACAGGCATATGGTCCGAGCT	-0.62;-0.15;0.15;1.04	15636;30137;41936;67830	5.36E-01;4.70E-01;3.87E-01;2.30E-01	9680;35725;47090;61803	4.75E-01;4.53E-01;4.31E-01;3.92E-01
CCDC146	0.105	0.434501	4	AAGTGTCCTGGGATGCACTT;ATAGTGCCGTTAGTCAAGAA;AAAAATGTGAAATTTATCGG;CACGATCACAATGATCGAAG	-1.01;0.05;0.28;1.1	7794;38187;46662;68750	5.33E-01;4.59E-01;4.26E-01;2.07E-01	8621;30956;39519;69547	5.85E-01;5.05E-01;4.62E-01;1.87E-01
SPAG7	0.105	0.427814	4	AGCCAATGAACAAGATCGAG;GAGACTCGGCGCAAGGCCCG;TCAGATTTCATTCAAGACAG;AGACTCTTACCGTCGTGGAG	-0.93;-0.24;0.52;1.07	9063;27074;54541;68216	5.08E-01;4.92E-01;3.84E-01;2.20E-01	9125;22777;50249;68311	5.87E-01;4.90E-01;4.16E-01;2.18E-01
CHCHD6	0.105	0.427496	4	AAACGTGGTGAACCGCATGA;AATCCCCATACCTTTGTGAG;GGCTGCCACCAAGCACTCCA;CCGCAGGGTGTCCTTCGGAG	-0.99;-0.16;0.51;1.06	8105;29848;54234;68104	5.22E-01;4.73E-01;3.85E-01;2.23E-01	9235;23098;47451;69231	5.80E-01;4.87E-01;4.48E-01;1.95E-01
MTFMT	0.1025	0.917951	4	CTCAGCTTCCCGTATATGAG;GAAGCACTGTATGGATTACA;TAAGAGCCTCATTCAAAAGT;AGAGTTAATCGACAAACTGG	-2.81;0.7;0.86;1.66	66;60017;64089;74961	2.47E+00;7.39E-01;4.08E-01;5.65E-02	2508;13261;17252;77376	1.46E+00;9.30E-01;9.18E-01;1.46E-03
WDR24	0.1025	0.59206	4	GCACAGCTCAGGTTAAGCGA;TCTACCTGTTCATGAGCGGG;AGGATGTTCACAGCCCACAA;CCACTTCACACGGGCCACCG	-1.75;0.43;0.81;0.92	1456;51718;63042;65407	1.15E+00;5.30E-01;3.97E-01;2.93E-01	11887;14569;25594;75970	1.01E+00;8.54E-01;4.29E-01;3.33E-02
TM6SF1	0.1025	0.586184	4	TCGTCAAAAGAAAACCACCC;GATGGTGGCAGCCATAGCAT;CATGACACACTACTTGAGAG;CTATGTCTTCAACCACCTGG	-0.08;0.0;0.07;0.42	33039;35920;38826;51465	7.10E-01;6.00E-01;4.93E-01;4.31E-01	26219;38397;40991;44619	9.58E-01;5.54E-01;4.26E-01;4.07E-01
ANGPT2	0.1025	0.5773	4	ACCGAGTCATCGTATTCGAG;TAACGTGTAGATGCCATTCG;ACCAAACAGCGGAGCAAACG;AAGAACTGAATTATTCACCG	-0.17;0.09;0.11;0.38	29473;39551;40319;49998	7.60E-01;5.68E-01;4.42E-01;4.26E-01	27210;37268;37767;47699	8.42E-01;6.24E-01;4.27E-01;4.16E-01
UBE2C	0.1025	0.567933	4	GCCCTGCTATCACCCCAACG;CTCTCGCTAGAGTTCCCCAG;GGGCGTGAGGAACTTCACTG;CGGCTCAGCTCCTTTACGGG	-0.15;-0.01;0.23;0.34	30396;35445;44748;48583	8.10E-01;4.87E-01;4.53E-01;4.32E-01	28702;32842;41855;47314	8.56E-01;5.37E-01;4.46E-01;4.32E-01
GPD1L	0.1025	0.565479	4	TCCTTGTAGGGCATAGACGA;GATTCTGTGAATGAACTGGT;AAAGACCCACATCTTGACTG;AGCCTCGCTAAGATTTGACA	-0.25;0.12;0.19;0.35	26670;40651;43190;49088	7.92E-01;5.13E-01;4.28E-01;4.11E-01	28480;34036;36591;50553	7.41E-01;6.53E-01;4.39E-01;4.30E-01
OR2AE1	0.1025	0.550574	4	CATGGTGGTCTTCCTTATTG;AGACATGCATCAGATCCATG;AATGCTGCTGATGTACACTG;CGTGAACTCCCTAATTCACA	-0.21;0.04;0.18;0.4	28184;37780;42755;50696	7.36E-01;5.21E-01;4.26E-01;4.26E-01	26549;34471;39908;49435	7.80E-01;5.76E-01;4.36E-01;4.10E-01
ARSK	0.1025	0.546534	4	TTATAAAATGAGCATGTACG;TTACGGATAAGATTAACCAT;ACAGGGTGCATTTCTGACAA;ATTCTGTTAAGTGAGTGAAG	-0.39;0.21;0.22;0.37	21992;44072;44217;49860	7.65E-01;4.96E-01;4.43E-01;3.80E-01	27692;33007;33591;55244	7.33E-01;5.87E-01;4.45E-01;4.21E-01
SYDE2	0.1025	0.543487	4	TATAACATTCCTCTTAGCAG;TTTGCCACTGCGTATCACAG;CAGGTGATATTCAGACCACA;GCGTGAAAACCGTGTCCTGT	-0.17;-0.1;0.26;0.42	29568;32128;45764;51544	7.07E-01;4.72E-01;4.52E-01;4.43E-01	26114;31523;45465;47872	8.36E-01;4.76E-01;4.57E-01;4.06E-01
XRCC1	0.1025	0.534904	4	ATGAGAGCGCCAACTCTCTG;TGATGGCTCAGCTTTCGTGG;CAGGCCCAAACATGCGAACG;CCCACTCCTTACGCACGATG	-0.18;-0.05;0.13;0.51	29333;34124;41185;54159	6.21E-01;5.50E-01;4.40E-01;4.38E-01	23069;36381;43547;48331	8.19E-01;5.07E-01;4.29E-01;3.85E-01
ADAMTS19	0.1025	0.528705	4	GACCATCAGCACACGATGGG;ATGCAGCTATACTTATAACA;TCTGCCTATATACACGGTGT;CCACTGAAGTATATGCTTTG	-0.23;-0.15;0.37;0.42	27602;30199;49763;51422	7.11E-01;4.69E-01;4.21E-01;4.20E-01	26154;27788;47106;50064	7.58E-01;4.98E-01;4.53E-01;4.06E-01
GRM7	0.1025	0.528221	4	TTATGTGTCTACCCTCGCAT;TCCGGCTTGACGAAAACCGG;GATCTCTGTGCTGACTACCG;TGGTACTGGTAACCATCGCA	-0.28;0.03;0.21;0.45	25600;37367;43936;52514	6.75E-01;5.00E-01;4.27E-01;4.02E-01	25115;33279;40206;51702	7.02E-01;5.70E-01;4.43E-01;3.98E-01
SLC48A1	0.1025	0.500801	4	GGTAGACCACCGTCCAGACG;TGTACATGCAAGATTATTGG;CTACCGACAGCCGGGGACCG;TGTACATCACGTGCGTCACC	-0.46;0.11;0.27;0.49	20118;40182;46042;53527	6.42E-01;4.67E-01;4.27E-01;3.75E-01	23691;31250;37108;57526	6.40E-01;5.16E-01;4.59E-01;3.88E-01
OPN5	0.1025	0.500774	4	ATCCAGCCCATCCATACCAG;AGGGTGCACGAGGTTCCGAA;CAAAAGGATCCCCATCTCGA;CTTGGCAATGATCTTTACGT	-1.34;-0.41;0.42;1.74	3856;21539;51330;75412	7.67E-01;6.16E-01;4.06E-01;4.61E-02	2061;25892;55795;73551	1.01E+00;5.27E-01;3.79E-01;8.95E-02
KATNAL2	0.1025	0.500217	4	GGGGTCTGGATTATGGTCGA;GCCCCGGTCCAAAACCACAG;GAGTCGGTGATGAGTCAGAG;AGATCTTACCCGGCTCACCA	-0.36;0.05;0.11;0.61	23144;38210;40327;57332	5.67E-01;5.22E-01;4.26E-01;3.85E-01	19900;37276;39487;54401	6.13E-01;5.85E-01;4.27E-01;3.75E-01
MRPL45	0.1025	0.498948	4	TCAAATATAAGACCGTCCGC;CAGTTACCAAGGTATGAAGC;TCTTACTGGAACTATAGCTG;ATATCATCTCTTTCAAAGGA	-1.08;0.32;0.54;0.63	6740;48035;55155;58104	5.77E-01;4.99E-01;4.78E-01;3.81E-01	19448;22162;29622;70619	8.59E-01;6.01E-01;3.75E-01;1.60E-01
HIST1H4K	0.1025	0.490781	4	TGGCCGCGGCAAAGGCGGGA;AGTCTCCTCGTAGATGAGGC;CATCTACGAGGAGACTCGCG;AGTACTGCGCGACAATATCC	-0.65;-0.45;0.01;1.5	14865;20494;36643;73702	6.51E-01;6.44E-01;3.92E-01;8.60E-02	3680;40916;57130;62427	7.84E-01;4.29E-01;3.75E-01;3.74E-01
GXYLT2	0.1025	0.490063	4	AGAAAGGATGCCTAGCAAAG;GCACTCGTTTACCTTGAACT;CCAGTCTCGCAGCGCCCCGG;TGTGGACTCACTTCTCTACG	-0.81;0.29;0.34;0.59	11393;47069;48804;56689	5.42E-01;4.67E-01;4.38E-01;4.32E-01	20541;28877;30605;66121	8.26E-01;4.84E-01;3.76E-01;2.75E-01
CXCL16	0.1025	0.487631	4	GCAAGTCCCGTCCCATCTCG;CCGCGCAGGCAATGGCAACG;AGGAAGTAAATGCTTCTGGT;TCGTGTAGTATAGACACCGA	-0.4;-0.31;0.55;0.57	21984;24548;55631;56054	5.61E-01;5.51E-01;3.80E-01;3.79E-01	21192;22019;52767;55652	6.05E-01;5.74E-01;3.94E-01;3.77E-01
TMEM52B	0.1025	0.481384	4	ACAGGGACGTCAGGCCACAC;CCAGAGATGTACCCAGTCTG;TCTGAGCCGCCAGCAAAATG;GCAATGACGGTCACTTCACA	-0.86;-0.55;0.77;1.05	10310;17432;61901;67971	7.39E-01;4.60E-01;3.87E-01;2.27E-01	9559;15362;59912;67025	8.19E-01;4.78E-01;3.78E-01;2.51E-01
GON4L	0.1025	0.478231	4	TGGCTTTCGAAACTTAGAAG;ATCACAAATATCACGCTCAG;GGGGTGTTAAAGTTAGGACG;AGTAATCACAAATGAACACG	-0.58;0.15;0.17;0.67	16672;41601;42482;59214	5.26E-01;4.66E-01;4.31E-01;3.81E-01	18075;34822;35616;60651	6.77E-01;4.35E-01;4.25E-01;3.76E-01
ORMDL3	0.1025	0.47604	4	CTGGGAGCAGATGGATTATG;CGAGGTGAACCCCAACACGC;GGATGCTCAGCAGCACGATG;GAGACCGATGGCCAGCACGT	-0.4;-0.27;0.0;1.08	21956;26141;36415;68414	6.57E-01;5.23E-01;3.80E-01;2.15E-01	8926;41505;51523;55661	5.74E-01;4.96E-01;4.30E-01;4.04E-01
WFDC12	0.1025	0.468852	4	AAGTGTTGTTACCTGCACTG;ACACAGACCAGGACTGTCTG;TGGTCTGTGTGACACTGGGG;CAAGAACGAGAGACACCATG	-0.57;-0.2;0.59;0.59	16873;28339;56911;56923	5.35E-01;4.91E-01;3.80E-01;3.76E-01	20723;20727;48905;60406	6.37E-01;4.32E-01;4.30E-01;3.76E-01
FAM25A	0.1025	0.46873	4	GGAGGTGGTGGGACACGCCA;CCGCACCGAGAAGGCCACCG;TGCCGTGGAAGAAGTGGTGA;AAAGAAAGCCCAAGAGTCAG	-0.66;-0.35;0.7;0.72	14557;23429;59969;60522	5.73E-01;4.28E-01;3.95E-01;3.78E-01	16754;17302;54131;62753	7.43E-01;3.86E-01;3.80E-01;3.65E-01
SF3B4	0.1025	0.467573	4	CGGTGATAGGACGGTTACAG;TACCACAGGATTGGGAGCAG;CTTTGTGGAATTCTTGAGTG;AGAAACAGTTCCCACAGCAG	-0.56;-0.39;0.07;1.29	17187;22206;39059;71552	6.00E-01;5.95E-01;3.79E-01;1.37E-01	5824;38625;55424;60085	6.24E-01;4.41E-01;4.26E-01;3.80E-01
LETMD1	0.1025	0.466594	4	AATGACGACCCAAGAAACGA;AATAACTAATAATTTCTGGG;AATACCTAGGAAAAGACACT;ACAGATCTGTCAGACGCCAC	-0.93;0.04;0.65;0.65	8984;37636;58680;58806	4.94E-01;4.78E-01;4.27E-01;3.75E-01	18832;18866;39571;68347	6.91E-01;5.83E-01;3.75E-01;2.17E-01
CYP2D6	0.1025	0.46445	4	CTTTGTCCAAGAGACCGTTG;GGCGCTGGTGACCCACGGCG;CCGGATGTAGGATCATGAGC;CCAGCGCTGGGATATGCAGG	-0.79;-0.58;0.47;1.31	11841;16751;53013;71782	7.63E-01;4.30E-01;3.93E-01;1.32E-01	5599;24296;60881;65754	6.37E-01;5.56E-01;3.81E-01;2.84E-01
UBA5	0.1025	0.46127	4	GCTACTCTTTGATTATGACA;CAACTATAATATAACCACAG;GTAATGAACTTGGACAAACA;GCAACCACACCCATAGTGGT	-0.43;-0.09;0.18;0.75	21009;32499;42942;61475	5.17E-01;4.49E-01;4.01E-01;3.77E-01	16139;34659;45065;56623	5.44E-01;4.82E-01;4.36E-01;3.84E-01
ATE1	0.1025	0.458941	4	AGGATCCACCCGATGAATGT;TGAAAGACGACTTGAACTCT;GGTTCCCAAAGGAAGTTGTG;TATCAGGATCTCATAGACCG	-1.06;-0.01;0.71;0.77	6962;35643;60368;61821	5.67E-01;4.31E-01;3.91E-01;3.79E-01	15455;17178;42009;70391	7.48E-01;5.34E-01;3.88E-01;1.66E-01
DAZ3	0.1025	0.457945	4	ATGACCTGACCTGGTGAATG;GTGACCTGAAATGGTGATCT;GTGACCTGAAATGCTGAATC;TTACCTGATAATTGTATACA	-1.05;0.1;0.59;0.77	7137;39754;56723;61958	5.59E-01;4.27E-01;3.88E-01;3.76E-01	15588;20527;37461;70183	6.43E-01;6.31E-01;3.87E-01;1.71E-01
FSD1	0.1025	0.451011	4	GGGATGTGGACGCATCCAGG;CCGGCTATCATTGAAAGCGA;GCTCGCGAGAAAGATGGCAA;TACCGGCGGACCAACTTCGA	-0.69;0.1;0.18;0.82	13988;40063;42911;63241	5.18E-01;4.27E-01;4.01E-01;3.52E-01	14352;34673;37533;63603	6.30E-01;4.36E-01;3.97E-01;3.42E-01
FDXR	0.1025	0.450663	4	CATCTTTCATCAGAGCTACG;TGTGGCGCCTGATCACCCCG;CTGCCCACCACACAGATCTG;CCAGAGAACGGACATCACGA	-0.55;-0.06;0.33;0.69	17571;33685;48180;59737	4.51E-01;4.41E-01;4.39E-01;3.77E-01	17606;29038;44008;59966	4.99E-01;4.82E-01;4.44E-01;3.77E-01
SLU7	0.1025	0.447235	4	GAAAGCCCAGAAACTCCAAG;TCTGGAGAATGGTACAAGAG;TTTGAAGGATCAATATACCA;AATTTGGCTCCAACTCGCCT	-1.02;0.17;0.25;1.01	7684;42614;45315;67231	5.37E-01;4.78E-01;4.35E-01;2.46E-01	10142;31910;35030;69859	6.93E-01;4.64E-01;4.53E-01;1.79E-01
ONECUT1	0.1025	0.441098	4	GGGGAACTTGTCCGAGACTG;GGTATAGAGGTTATTCATGG;CTGTGCCCAGGAGTTGCCCG;AGAGATCAATACCAAAGAGG	-0.67;0.0;0.15;0.93	14396;36409;41878;65733	5.37E-01;4.29E-01;3.97E-01;2.85E-01	11798;35714;41562;62952	5.43E-01;4.31E-01;4.30E-01;3.60E-01
PRAMEF2	0.1025	0.439746	4	TCATCAGCGATACCAGAGGG;CTATCTCCCACTCTTCAGGG;TTGTGGCAACCTATTAGAAG;AATATACATTAATAGTATTG	-0.6;-0.21;0.44;0.78	16128;28261;52070;62305	4.92E-01;4.00E-01;3.84E-01;3.78E-01	15294;25501;49311;61142	5.34E-01;4.26E-01;4.11E-01;3.89E-01
TYMS	0.1025	0.437272	4	TTCCAAGGGAGTGAAAATCT;ATGTGCGCTTGGAATCCAAG;TCTACAGATTATTCAGGACA;ACCAAACGTGTGTTCTGGAA	-0.87;-0.09;0.58;0.79	10224;32357;56666;62509	4.62E-01;4.50E-01;3.76E-01;3.72E-01	15083;20981;44899;67325	6.31E-01;4.85E-01;3.91E-01;2.43E-01
SMIM3	0.1025	0.43702	4	CAAGCACATCCTGGATATCT;GGCTGGGCACAGCAACAACG;TGGGAAGCACGACTTCCATG;CAACGAGGTCATGATGACAA	-0.94;-0.15;0.17;1.33	8904;30266;42319;72047	5.29E-01;4.96E-01;4.68E-01;1.25E-01	5392;34856;47034;68598	6.49E-01;4.54E-01;4.35E-01;2.11E-01
TCF21	0.1025	0.427493	4	GACTTCCAACGAGAGCACCG;CGATGTGGAGGACCTTCAAG;GAGAATGGGTCTCCCCAGAA;GTTGAAAATGGATTCGAACA	-1.05;-0.12;0.52;1.06	7184;31318;54481;68117	5.57E-01;4.58E-01;3.84E-01;2.23E-01	9259;22756;45978;70320	5.88E-01;4.86E-01;4.68E-01;1.68E-01
NXPE1	0.1025	0.42553	4	TAGAGCTGGAAAGTGACGAA;CTTGTAAAGTATAACCACCA;GAGACTCTACACTACGTCAG;AGATACCTCTCTATTCCGGG	-0.82;-0.24;0.5;0.97	11120;27234;54076;66366	5.06E-01;4.43E-01;3.86E-01;2.68E-01	10945;23579;50419;66237	5.70E-01;4.46E-01;4.14E-01;2.71E-01
CCP110	0.1025	0.421487	4	AGAAATAAGAGTTTCTTGTG;CTGCAGTAGAGTGTTCCGTA;CCAGAAAAAAGATACCCTAA;CAGTTAACATCCGATGAGAG	-0.88;-0.15;0.44;1.0	9924;30467;51909;67119	4.69E-01;4.66E-01;4.01E-01;2.49E-01	10396;25316;47209;67449	5.37E-01;4.58E-01;4.51E-01;2.40E-01
TRAPPC3L	0.1	0.684262	4	GGGGTTACGGCATTGGAACG;TCTAGAGAAGAATCCCCTGG;GAATTGTTACAGGTCACACT;ACTATGGCATCTTCCCACGC	-1.28;-0.92;1.27;1.33	4473;9220;71269;72024	1.18E+00;7.14E-01;6.05E-01;1.26E-01	5342;6120;68137;73029	1.50E+00;6.52E-01;4.85E-01;1.02E-01
DLX4	0.1	0.665282	4	ACTGCGTGTGCTGGAAACGC;TACACCGAGCCAGCGAACCC;AGGGGACAAGCCAAGCGGGT;GCCTGGAGTAGGACAAATTG	0.03;0.05;0.11;0.21	37307;38146;40136;43987	9.83E-01;5.71E-01;5.71E-01;4.26E-01	33330;37035;39477;39929	1.15E+00;5.85E-01;4.97E-01;4.28E-01
SRSF9	0.1	0.647259	4	GGATCACATGCGAGAAGCTG;GGGGTCCTCGAAGCGCACGA;GAGTTCCCCAGGACTTATGG;GCGACGGGCGCATCTACGTG	-1.66;-0.72;0.57;2.21	1832;13252;56100;76834	1.06E+00;9.18E-01;3.78E-01;1.37E-02	607;21205;64109;75587	1.51E+00;6.25E-01;4.08E-01;4.21E-02
INS-IGF2	0.1	0.601719	4	ACAGTGGATAAAGAGGACCG;AGCAGTCACCACCAAAGCAG;GGAGGAGAGGGACAAAGCTG;CTCCACGTCAACCTGGCCAG	-1.04;-0.36;-0.26;2.06	7335;22942;26258;76527	9.87E-01;5.84E-01;5.51E-01;2.06E-02	938;50966;54386;70051	1.33E+00;5.17E-01;3.85E-01;1.74E-01
EHHADH	0.1	0.592566	4	CGTGGAAAACAGCATCAGCG;TGGGTGCCAATGACCAAGTG;TAAAGTTGTAAACTCAGACC;CTATAGGATTGCCCACGCAG	-0.08;-0.04;0.23;0.29	32973;34436;44784;46856	8.73E-01;4.92E-01;4.86E-01;4.37E-01	30441;32880;43270;44598	9.59E-01;5.12E-01;4.54E-01;4.46E-01
MYL4	0.1	0.569601	4	CTGGGCAAGCCCAAGCCTGA;CTTTACACTCTTGGGGTCAA;GCAGCACATTTCCCGCAACA;TACATCCCCGCACTGGCCGT	-0.13;0.02;0.05;0.46	30835;37000;38115;52690	6.69E-01;6.16E-01;4.59E-01;4.28E-01	24628;39172;40321;46381	8.91E-01;5.68E-01;4.26E-01;3.94E-01
LAP3	0.1	0.551689	4	CTCCACCGCAGACATGACGA;TGTCGGCAAAGCTCTATGGA;GACCTCATGAGGGCTGACAT;AAGTGCTAGTAGTAAAACCG	-0.89;-0.83;0.87;1.25	9815;10884;64321;71030	1.06E+00;4.72E-01;4.11E-01;1.50E-01	6337;13011;66527;67731	9.31E-01;5.96E-01;4.47E-01;2.33E-01
MARCKSL1	0.1	0.544497	4	CCCTGTGAACGGAACAGATG;AATGGAGACTTATCCCCCAA;GTCCTTCAAGAGAAATCGGA;GACAGGCCGCTCAATTTGAA	-1.05;-0.8;0.73;1.52	7174;11470;60908;73901	1.02E+00;5.58E-01;3.81E-01;8.13E-02	3484;16631;65893;70203	8.05E-01;7.68E-01;4.35E-01;1.70E-01
PAX8	0.1	0.531726	4	GAGCCCAGGGAATCCGACTG;CCACGCAGCTGTCCATAGGG;CAGAGGTCTGCCATTCACAA;TCTGTGAGTCAATGCTTAGT	-0.47;0.22;0.25;0.4	19633;44200;45422;50648	7.38E-01;4.77E-01;4.44E-01;3.75E-01	26621;31887;33031;57627	7.50E-01;5.13E-01;4.53E-01;4.10E-01
CPZ	0.1	0.529509	4	CACACGCACCATCTGGGCGT;CGGCAACATTCATGGCAACG;ACCTGACGTCCGAGTACTAC;CCACCGCTACTTCACGAGAG	-0.55;0.25;0.32;0.38	17533;45310;48137;50035	7.59E-01;4.51E-01;4.39E-01;3.78E-01	27204;29540;31918;60037	7.83E-01;4.76E-01;4.42E-01;4.16E-01
DFNB59	0.1	0.529288	4	TACTCAAAGAAATTACTACA;AGACAGTGAGCACTGTCGTG;TATGGATGAACAGAATCCCA;AACCATATTGTAAATGACGT	-0.99;-0.71;0.89;1.21	8161;13501;64870;70444	9.05E-01;5.20E-01;4.18E-01;1.65E-01	6938;12656;64026;69344	9.50E-01;5.68E-01;4.07E-01;1.92E-01
AACS	0.1	0.515335	4	CTTCTCACGTGTGTATGATG;CACATTCACACCGAAGTCCG;AGAGCTACGAGTATGTCTAC;CATCCTCCTGTGCTACACCA	-1.36;-0.51;0.57;1.7	3714;18492;56288;75183	7.81E-01;7.03E-01;3.77E-01;5.14E-02	2219;21271;58845;73772	9.79E-01;6.23E-01;3.75E-01;8.43E-02
RBBP7	0.1	0.515228	4	AGCCACTGAACGGTAAGACT;CAGGATTACATTCTCCACTT;TGTCTGTGGGATATAAACGC;TCTGCGGCATGTAACGAGCA	-0.34;0.03;0.26;0.45	23538;37234;45774;52438	6.77E-01;4.71E-01;4.27E-01;3.87E-01	25200;31533;40073;53782	6.33E-01;5.73E-01;4.56E-01;3.98E-01
CMIP	0.1	0.498909	4	GGAGCCGCACCACCTAACGC;AGAAGGCGCAGAGGTAAAGT;CTTTCAAGACAACTTCCCAG;GAGGATTCGCTGCACCACGG	-0.51;0.12;0.33;0.46	18655;40790;48354;52817	6.65E-01;4.37E-01;4.28E-01;3.75E-01	24756;29211;36903;58888	6.45E-01;4.80E-01;4.76E-01;3.95E-01
FUCA1	0.1	0.495479	4	TTGACGACAAAGCATCACGA;AAGAAGCGCGCAGTGAACTG;GTGGTAGTAAATGACCGATG;GTTCGACGAAGCCAAGTTCG	-0.27;-0.14;0.07;0.74	26025;30557;39020;61266	5.95E-01;4.65E-01;4.07E-01;4.05E-01	16344;38546;46759;51277	7.16E-01;4.57E-01;4.26E-01;3.82E-01
CALD1	0.1	0.495331	4	CTACCAGAAGAATGATTGGA;TTCCACTTGAGTGTTTGTGG;CGCTGGCCCTCCCTCCAGGG;TTCAGAAGAGCCTAAACAAG	-0.59;-0.28;-0.13;1.4	16446;25570;31021;72791	8.12E-01;5.32E-01;3.82E-01;1.08E-01	4597;46545;51671;61089	7.04E-01;4.62E-01;4.12E-01;4.03E-01
CENPU	0.1	0.492114	4	CTTGGCAATAGAAAGTCAAT;GACTTACTGATGCTCTAGGT;AGATTTAAAGTACTAACCAA;AATAAGTACACAACGTCATG	-0.51;0.13;0.25;0.53	18666;40958;45492;54871	5.99E-01;4.76E-01;4.29E-01;3.75E-01	22381;32089;36330;58876	6.59E-01;4.76E-01;4.52E-01;3.81E-01
FASTKD5	0.1	0.490959	4	AAGGCCAGTACATTGCAGCT;CGACAGTGTGCCACTCTAGG;ATCTCTCTGAATTTGTCATG;ACTTAGGCCGCAAAGTACCT	-0.7;-0.17;-0.15;1.42	13663;29373;30251;72998	8.38E-01;4.78E-01;4.04E-01;1.03E-01	4485;46972;47806;63636	7.13E-01;4.66E-01;4.44E-01;3.41E-01
GABRQ	0.1	0.488422	4	TCCAAGAGGTAATAGTGGTG;AAAGGATGGCCTGATTAACG;ACACAAAGAACAAGCACACG;AAGGACGATTACTAGCAAGG	-0.32;-0.15;-0.02;0.89	24328;30150;35092;64721	6.91E-01;4.70E-01;3.92E-01;3.12E-01	12633;42196;47058;53269	6.50E-01;4.53E-01;4.33E-01;4.17E-01
FLOT1	0.1	0.48769	4	AGGACTATTTGCACTCTTTG;AGACGTTAGAGGGCCACCAG;TGGCCATCTCGATCTCACTC;AAAGGTTTACACTCGCCATG	-0.27;-0.24;0.1;0.81	25897;27113;39764;63003	5.79E-01;5.08E-01;4.04E-01;3.58E-01	14540;37456;50467;51320	7.15E-01;4.27E-01;4.14E-01;3.95E-01
KIR3DL3	0.1	0.484427	4	CTGTGACCATGATCACCACA;GGGAAGGACTCACCCACATG;CAGTGACCCTCTGGACATCG;TGACCTGGGAACCCGCATCG	-1.43;0.01;0.79;1.03	3150;36685;62414;67626	8.43E-01;4.28E-01;3.91E-01;2.35E-01	9921;14876;40936;74233	8.40E-01;5.55E-01;4.69E-01;7.35E-02
KLK4	0.1	0.48133	4	GCAGTGCGTGAACGTGTCGG;ATGAGGTCGTTAGCGAGCAA;AGCAATGCTGATGCTCCGGA;TGCTTCGCAGTGCCCTACCG	-0.46;0.03;0.26;0.57	19927;37461;45895;56171	5.58E-01;4.70E-01;4.27E-01;3.75E-01	21155;31797;40126;57333	5.72E-01;5.22E-01;4.54E-01;3.77E-01
BHLHE22	0.1	0.479963	4	TACGGCGAAAGCGCGAGCCG;GGGCCGGAGTAGCCGACCCG;CTGAACCTACTAGCAGCCCG;AGCCGCTTCCAAGCGCTTGG	-0.5;0.1;0.11;0.69	18729;40097;40365;59900	5.67E-01;4.46E-01;4.27E-01;3.75E-01	17698;37314;37567;58509	6.29E-01;4.87E-01;4.27E-01;3.77E-01
MTG1	0.1	0.478884	4	TTTGTTGCAGATCATCCCGA;GCTGGTGGACTGTATCATCG;TTGTTGAGGACCAGCAAGTG;GCCACGTCGCGACCGCACAG	-0.46;-0.26;0.55;0.57	20064;26295;55458;56355	5.52E-01;5.20E-01;3.80E-01;3.75E-01	21296;21870;51023;57375	6.08E-01;5.21E-01;4.09E-01;3.78E-01
TM4SF1	0.1	0.475306	4	TGCTGTGGCCATGAAAACTG;GCTCGCCCTCCTGTGCATCG;GTGGTCCTTCTGCTAAGCCA;GGTGTAGTTCCACTGGCCGA	-0.38;-0.22;0.01;0.99	22411;27821;36544;66860	6.54E-01;4.98E-01;3.82E-01;2.55E-01	10654;40771;49747;54841	5.99E-01;4.52E-01;4.28E-01;4.21E-01
KLF17	0.1	0.469058	4	AGTATGCCACTGCCTGAGCG;CCCGACTGTGCCTTCCACTG;GATGAAGACATGTTCAAGAT;GGGCCCCAACTAATGCCCGT	-0.41;-0.15;0.33;0.63	21471;30335;48507;57943	5.04E-01;4.68E-01;4.35E-01;3.78E-01	19323;29178;47242;55773	5.70E-01;4.80E-01;4.51E-01;3.75E-01
ZNF224	0.1	0.466926	4	AGGACATCAAGCATTCCACA;GGACTCTCTGATGAATACGA;TCTTATCACACGTATCACAT;ACAAGACAGAAATCTTCCCA	-0.41;-0.21;0.05;0.97	21408;28109;38181;66414	6.14E-01;4.94E-01;3.78E-01;2.67E-01	10960;39513;49205;55828	5.68E-01;4.46E-01;4.27E-01;4.26E-01
DEFB103A	0.1	0.466819	4	GGCAGCTGAGCACAGCACAC;TTTGTCATTGCAGGTCATGG;CTGGAACAGGCACCAAAAAC;AAATATTATTGCAGAGTCAG	-0.46;-0.37;0.07;1.16	20183;22637;38937;69727	5.97E-01;5.90E-01;3.75E-01;1.82E-01	7651;38644;54628;57434	5.39E-01;5.19E-01;4.26E-01;3.83E-01
TSC2	0.1	0.465702	4	TCCTTGCGATGTACTCGTCG;CATGGCATGTCCGAACGAGG;CAGCATCTCATACACACGCG;CCTCTACAGGAACTTTGCCG	-0.48;-0.02;0.03;0.87	19532;35140;37224;64374	6.37E-01;4.33E-01;3.75E-01;3.21E-01	13162;40020;42449;58095	5.26E-01;4.99E-01;4.27E-01;4.10E-01
PLEKHA3	0.1	0.46071	4	TGTGATGAATGTGTTACACG;AAACATCTCAGGTTTAAACT;TTATCTAAAACAAACCAACG;GCAGCAAGTTCATACAATAC	-0.52;0.01;0.14;0.77	18370;36774;41386;62056	5.46E-01;4.28E-01;3.85E-01;3.76E-01	15552;35931;40818;59164	5.58E-01;4.68E-01;4.30E-01;3.87E-01
KRI1	0.1	0.460675	4	AGCATCGTCATCAGACAGTG;AGGAGGCCGACTACATCGAG;ATCGTCGCAAAGTTATGTGG;CTTTGGGGACGAGTACTACG	-0.9;-0.23;0.76;0.77	9574;27259;61604;61952	5.06E-01;4.78E-01;3.88E-01;3.85E-01	15594;15700;49955;67758	8.05E-01;4.19E-01;3.87E-01;2.32E-01
XRN1	0.1	0.460244	4	GATTCCAACTGTATCACACC;AGATAAAGAACAATCTAACT;TACAACATCGTTCTATGGCA;ATAAAGACCATACTTCTCAG	-0.62;-0.24;0.61;0.65	15611;26973;57558;58660	5.10E-01;4.83E-01;3.87E-01;3.75E-01	18886;20006;50326;61737	6.57E-01;4.15E-01;3.94E-01;3.75E-01
KLK6	0.1	0.459589	4	TGGCGGCATCATAGTCAGGG;CCAGGTGGATGTATGCACAC;GCTGAGCAGTCCCTCTCCAG;GGAAGCATAACCTTCGGCAA	-0.95;-0.05;0.01;1.39	8754;33826;36630;72782	6.52E-01;5.01E-01;4.40E-01;1.08E-01	4735;40677;43413;68731	6.94E-01;5.09E-01;4.28E-01;2.07E-01
MRPS2	0.1	0.45649	4	TGGGACACAAAGCTGGCTGT;GGACCACGACATCATCGACC;AAGAAGTCAGAGTGCTTGAG;CACACTCGCTACTTCAGGGG	-1.28;-0.25;0.45;1.48	4451;26656;52340;73517	7.16E-01;5.15E-01;3.98E-01;9.03E-02	3866;24900;50563;73010	7.66E-01;5.44E-01;4.13E-01;1.02E-01
ASPHD1	0.1	0.453864	4	GGGACTACCCCTCCGCCTCG;GGCCTGGGCGCTGAATACCT;CCGGCCTCCGAGCATCCCAC;CGGAAGGCCTAGTGAGCCGG	-0.85;-0.01;0.0;1.26	10561;35632;36346;71239	6.59E-01;4.54E-01;4.32E-01;1.45E-01	6287;41422;42043;66956	5.99E-01;5.34E-01;4.30E-01;2.53E-01
ST14	0.1	0.449086	4	TGACTGCACATGGAACATTG;AGCGCATCAGCTCCACACCG;TCCGGATACACCGCCCCGTG;CACTGATAACCAACACTGAG	-0.59;-0.39;0.54;0.84	16468;22214;55094;63624	6.00E-01;3.82E-01;3.81E-01;3.41E-01	13722;22138;55432;61130	6.02E-01;4.11E-01;4.04E-01;3.80E-01
TRIM55	0.1	0.448606	4	TTGGGTTCGGGTAATGACTT;TGCACACAAAGACTGCCAGG;CACAAGAGGAGGTACCACCA;AGACACCTGCAAAACTATCG	-0.78;0.02;0.48;0.68	11881;37125;53335;59608	4.55E-01;4.29E-01;4.27E-01;3.91E-01	17973;23995;40446;65483	5.65E-01;5.62E-01;3.76E-01;2.91E-01
EFNB1	0.1	0.445836	4	ATTGCAGGTGACCAACACGT;GGTGACTCTGATGGCAAGCA;GAGTTCAGCCCCAACTACAT;TGATCTTCATGGTGCGTGTG	-1.14;-0.08;0.67;0.95	6045;32845;59251;66081	6.11E-01;4.46E-01;3.76E-01;2.76E-01	11440;18095;44470;71474	7.16E-01;4.91E-01;4.37E-01;1.39E-01
RXFP1	0.1	0.44498	4	TTGGTGGGGAAATTCGACTG;CTGCGGGAATCAGGCCGATG;TAATTCTTGAAGCAATCAGG;ATATATTTATTCGTGATCGG	-1.02;0.17;0.27;0.98	7641;42535;46262;66687	5.39E-01;4.64E-01;4.34E-01;2.60E-01	10851;31404;35078;69717	6.92E-01;4.58E-01;4.48E-01;1.83E-01
CCDC18	0.1	0.444388	4	ACAGAACCTGTAAAGCTAGG;ACACATACTTACTGGCAACT;GGAATGTATAAAATTAAAGG;TTTAATCTCCTGATCCACAG	-1.11;-0.33;0.42;1.42	6312;24029;51526;73029	5.98E-01;5.61E-01;4.04E-01;1.02E-01	4465;26050;53600;71044	7.14E-01;5.24E-01;3.89E-01;1.50E-01
TTC26	0.1	0.440765	4	TTTCAGATACAATACCAGGG;TACTATCAGGAATTTGCTGA;GAAGTTCAAACGTCATGTTG;TCAGGAATGACATCAACTAG	-0.55;-0.23;0.39;0.79	17603;27330;50297;62381	5.05E-01;4.16E-01;3.77E-01;3.76E-01	14971;26998;49980;59998	5.09E-01;4.43E-01;4.19E-01;3.92E-01
DTWD1	0.1	0.440492	4	TGAACAGATTCCACTTGTGA;AGATCAAAATGTCTCAAATG;TCTTCATATTCTGGAATACA;GTTTAAAAGATGGCTTGTCA	-1.23;-0.17;0.45;1.35	4998;29430;52542;72312	6.75E-01;4.77E-01;3.96E-01;1.19E-01	5159;25103;47864;72508	6.64E-01;5.41E-01;4.43E-01;1.14E-01
KRT85	0.1	0.438562	4	ACACGGTAGTGATGCATGGG;AAGCCACCTACAGCTATCCG;ACGTGGACTGTGCCTACCTG;GTCCATCTTGACTATGACCG	-0.68;-0.25;0.54;0.79	14164;26676;55255;62438	5.14E-01;3.99E-01;3.81E-01;3.74E-01	14913;22302;50540;63275	5.98E-01;4.13E-01;3.92E-01;3.51E-01
C20orf85	0.0975	0.61091	4	GCAGAAACCTCTCAGCACCG;TGAAGGCTGAATCGGAAGCA;GTTAAAAACCCCCAGTTCTG;TATATTTACCTCCTCAAAAG	-0.07;0.05;0.1;0.31	33152;38039;39910;47616	8.45E-01;5.76E-01;4.94E-01;4.26E-01	29692;37381;39151;44057	9.80E-01;5.93E-01;4.44E-01;4.27E-01
PDPK1	0.0975	0.607208	4	CCCGCTCTCTGGTTACATAG;TCTGCTTTAGAGTACTTGCA;CAAGTTTGGGAAAATCCTTG;GTTCTTCGAGTCCGTCACGT	-2.05;-0.01;0.94;1.51	655;35463;65785;73866	1.48E+00;4.33E-01;4.32E-01;8.21E-02	3625;11536;41829;76804	1.02E+00;7.90E-01;5.38E-01;1.43E-02
HS2ST1	0.0975	0.58017	4	TTATAACAGAGTTCCCAAAA;TCATAAGGGATCCTATTGAG;GACATACAATGGATGGCCCT;GTGGCCATAGCTCCGAATGC	-0.09;-0.05;0.18;0.35	32562;33872;42770;49094	7.92E-01;5.20E-01;4.85E-01;4.40E-01	28486;34532;43390;44945	9.45E-01;5.10E-01;4.36E-01;4.30E-01
VAPA	0.0975	0.561849	4	GGCCTCACACAGTACCGGCG;TGAGGTCTGTGGGCGGATCG;AAACAGTCACAGTTGACCCT;TCCACCAAACACTTCAGATA	-0.1;-0.07;-0.05;0.61	32113;33197;34115;57416	7.18E-01;5.20E-01;4.78E-01;4.44E-01	19834;43566;44103;45202	9.35E-01;4.97E-01;4.40E-01;3.75E-01
COMT	0.0975	0.548368	4	ACTGTGCCGCCATCACCCAG;CCTGCTCATGGGTGACACCA;CACAGCTGAGTAGCCACAGT;CTGGGACGCTCCAACCACAA	-1.25;-0.46;0.09;2.01	4778;19923;39596;76410	6.91E-01;6.59E-01;5.83E-01;2.33E-02	1051;37976;57330;72737	1.28E+00;4.26E-01;3.75E-01;1.09E-01
CALCB	0.0975	0.544925	4	CAAGATACTGAGAGCCAGGA;TATCTTGGTCCTGTACCAGG;CCCGGCCACACTCAGTAAAG;AAGCAGGAGCAGGAGACACA	-0.97;-0.77;0.32;1.81	8483;12244;47918;75722	9.73E-01;5.10E-01;4.42E-01;3.90E-02	1737;29276;65309;69065	1.08E+00;4.79E-01;4.25E-01;1.99E-01
CLN8	0.0975	0.543257	4	ACTTACCTTTAAGAGCATCC;CTGCATGCCGACAAGGCGCG;AACACCAAAGACTGCACGCG;ACCTGGACTATGCATCCTGG	-0.39;0.18;0.25;0.35	21999;42737;45536;49001	7.95E-01;4.75E-01;4.35E-01;3.80E-01	28216;32116;34474;55254	7.08E-01;5.86E-01;4.52E-01;4.27E-01
TMEM72	0.0975	0.536265	4	GCAAACCTACACTTTCCATG;GGATGGTCACGTGCCAGACC;CCCTTCACATATGGAGACAG;GTCCCTGGCAGACAGAGTAA	-0.22;-0.02;0.2;0.43	27786;35185;43476;51871	6.96E-01;5.08E-01;4.33E-01;4.22E-01	25772;33736;42494;49537	7.76E-01;5.25E-01;4.40E-01;4.03E-01
OR1J2	0.0975	0.532935	4	TCCACTACACTGTCATCATG;GCTGGTCATGTTCACAGTAG;CAAGGTCACAGAAGACATGG;GTACAAATCGATCCTCTATG	-0.28;-0.25;-0.22;1.14	25890;26873;27771;69501	9.27E-01;5.11E-01;4.04E-01;1.88E-01	8018;49522;50780;51778	6.99E-01;5.25E-01;4.96E-01;4.11E-01
TSPAN14	0.0975	0.510372	4	GATGCATGGAATCGACCCTG;AACGTCTACTTCAATTGCAG;CAGATCGATATCGTCCCGGT;GCGTGGTGATGTTCACCCTG	-0.26;-0.04;0.1;0.59	26492;34159;40091;56924	5.72E-01;5.35E-01;4.38E-01;4.09E-01	20677;37563;43041;51076	7.23E-01;5.16E-01;4.27E-01;3.76E-01
GOT1L1	0.0975	0.509914	4	CAAGTACTCATAATTCAGGG;CTGGTGTATAAACCTTGACA;GGACCCCAAGAAGCTATGCA;ACTGCAAGTTGACACCAAGT	-0.44;0.08;0.33;0.42	20742;39247;48468;51241	7.17E-01;4.35E-01;4.26E-01;3.76E-01	25972;29183;38081;56816	6.17E-01;5.38E-01;4.80E-01;4.05E-01
LRP12	0.0975	0.498949	4	TCTTGTGAAGAGATATACGG;GCAATCAATTGTCCATACGA;TTGCCATGGGAAATACCCTG;TAGTTGCAGCGATCAGAACG	-0.43;-0.36;-0.1;1.28	21108;23125;32216;71498	7.74E-01;5.80E-01;3.77E-01;1.39E-01	6027;45425;54420;56535	6.12E-01;5.47E-01;4.52E-01;3.84E-01
FGF5	0.0975	0.496905	4	TTTCCATCTGCAGATCTACC;GCCACTGATAGGAACCCTAG;CAGGGGATTGTAGGAATACG;GGCTGCCCAGAGAAGCTGCG	-0.4;0.01;0.3;0.48	21896;36773;47421;53227	6.51E-01;4.48E-01;4.28E-01;3.80E-01	24030;30264;40817;55731	5.72E-01;5.58E-01;4.68E-01;3.90E-01
CACUL1	0.0975	0.49678	4	GATATGGGGATATAGTCACC;CCAGAACCACAACAACTGGG;TTTCAATATAGAGATCTGGA;ATCACCCCATTAGCCTCCGG	-0.99;-0.65;0.73;1.3	8193;14853;60834;71655	8.41E-01;5.19E-01;3.81E-01;1.35E-01	5747;16440;62439;69312	7.75E-01;6.28E-01;3.91E-01;1.93E-01
GTF2IRD1	0.0975	0.49358	4	TGGGGACTCCATAAGTGCAG;GTGTCTCCCTGATTCCCAAG;GGGGCCGGATCACGTCACCG;GCCTCCGGATCCTTCCACGG	-0.86;0.31;0.35;0.59	10309;47468;48929;56883	5.36E-01;4.71E-01;4.60E-01;4.30E-01	20687;28277;29729;67024	8.56E-01;4.92E-01;3.76E-01;2.51E-01
C9orf85	0.0975	0.492376	4	AACGTATTCTGGTGCTTCTG;ATGTTTACAAAAGACAGTGA;CGATAAAAGTGTGCAGACCA;ACTTCAAGTTCACAGGCACA	-0.54;0.1;0.36;0.47	17773;39854;49439;53086	6.56E-01;4.27E-01;4.24E-01;3.77E-01	24489;28187;37371;59763	6.33E-01;4.93E-01;4.50E-01;3.93E-01
CLIC5	0.0975	0.490853	4	ACACCGGGAATCCAACACAG;GACAGACGTCAATAAGATCG;CGTGTTCAATGTCACCACTG;CGAGATCGAGCTCTTTGTGA	-1.62;0.17;0.49;1.35	2017;42546;53744;72318	1.02E+00;4.34E-01;3.88E-01;1.19E-01	5191;23909;35038;75453	6.93E-01;6.62E-01;5.63E-01;4.52E-02
PNLIP	0.0975	0.48777	4	GTGGCCAATGACATGCACAT;AAGACGTTGTAAGAGGCACA;TTTGGAATGAGCCAAGTCGT;TTCCGTAATTCCTGACCATG	-0.48;0.0;0.38;0.49	19546;35919;50000;53581	6.40E-01;4.31E-01;4.19E-01;3.75E-01	23745;27212;40992;57995	5.54E-01;5.06E-01;5.02E-01;3.88E-01
STAT5A	0.0975	0.487513	4	CAGCCAGGACCACAATGCCA;ACATTCTGTACAATGAACAG;CGTGCACATGAATCCCCCCC;ATCAAGCGTGCTGACCGGCG	-0.67;0.16;0.41;0.49	14401;42299;50994;53671	6.37E-01;4.33E-01;4.09E-01;3.97E-01	23604;26257;35367;63038	6.84E-01;5.21E-01;3.88E-01;3.57E-01
RPL35	0.0975	0.484029	4	CAATGGATTTCCGGACGACT;TCTTCGCGGGAAGAAGAAGG;GTTAATAACTGTGAGAACAC;TTACATCTTAGAGAGCTTGG	-0.55;0.13;0.26;0.55	17555;41052;45873;55528	5.78E-01;4.70E-01;4.29E-01;3.77E-01	21773;31824;36248;60047	6.61E-01;4.54E-01;4.42E-01;3.79E-01
CENPQ	0.0975	0.479461	4	AGACCATTTGCAAACTATGA;AGAAGGTCTGGCATTACTAC;AAGCACACTAACCTAAAACA;AGACCACAGAGTTAATGACT	-0.45;-0.4;0.59;0.65	20392;21844;56918;58794	6.09E-01;4.79E-01;3.76E-01;3.76E-01	18823;20730;55699;57189	6.37E-01;5.27E-01;3.79E-01;3.75E-01
VN1R5	0.0975	0.472199	4	TAAGGACACCAATATTGCCT;TGTGAAAAACAGTCTCCTGT;CGGCTACCCCCAGTGAAACG;ATTTATATGGTAATAAAACC	-0.63;0.13;0.31;0.58	15515;41156;47730;56662	5.43E-01;4.45E-01;4.29E-01;3.87E-01	20996;29852;36460;62103	6.56E-01;4.73E-01;3.83E-01;3.77E-01
ACTR1A	0.0975	0.468397	4	AGTCGTAGCCCTCCTTACGC;GAAGGTCTCGAAGAAAACTT;CGCTACAGGCAGGACCACAG;TGACACGAACGTGCTTGGGT	-0.64;0.16;0.17;0.7	15085;42177;42556;59956	5.24E-01;4.45E-01;4.33E-01;3.91E-01	17317;35048;35476;62210	6.81E-01;4.34E-01;3.80E-01;3.78E-01
ZNF799	0.0975	0.467756	4	AGACACATGGCAGTGCAGCG;CTCACAAATGCAAGATATGT;ATGAGTGGAGAAGTCATCAT;CATGTGTTTGAAGTGAGTTG	-0.83;-0.46;0.16;1.52	10981;19965;42214;73945	6.58E-01;5.31E-01;4.45E-01;8.03E-02	3528;35467;57373;66538	8.00E-01;4.32E-01;3.75E-01;2.64E-01
GPR160	0.0975	0.46715	4	GGTCTCCCAAAACATAAGCA;TAAGATAGTTTCATTCATAT;AGCAGATAGTTAACATCTAG;AATAATCTATACAAGCTGTC	-0.81;0.21;0.33;0.66	11392;44118;48243;58980	4.73E-01;4.43E-01;4.38E-01;4.38E-01	18570;29055;33461;66122	7.37E-01;4.82E-01;3.75E-01;2.75E-01
FCRL2	0.0975	0.466301	4	AGTTGAACATCCAACCTCTG;TGTGCCTATCCAGAGCAAGG;ATAGTAAAGATAAAAGTCCA;AGCATCGTTCTGAAATGCCA	-0.73;-0.46;0.73;0.85	13091;20105;60907;63888	6.54E-01;4.11E-01;3.81E-01;3.34E-01	13645;16632;57512;64495	7.68E-01;4.04E-01;3.75E-01;3.18E-01
ATM	0.0975	0.462392	4	TCATCACCAAGTTCGCATGT;CCAAGGCTATTCAGTGTGCG;TCTACCCCAACAGCGACATG;GACCTACCTGAATAACACAC	-0.4;-0.16;0.15;0.8	21926;29889;41886;62671	5.37E-01;4.72E-01;3.80E-01;3.68E-01	14686;35676;47329;55633	5.75E-01;4.50E-01;4.31E-01;3.94E-01
KRTAP19-4	0.0975	0.448677	4	CACAGCCATAACCCAGTCTG;TGCCGCCCATCATGCTATGG;TACTATGGCAGCTATTACAG;CACAGCCATAGCCATAGCCT	-0.49;-0.38;0.27;0.99	19113;22472;46028;66819	5.94E-01;4.68E-01;3.75E-01;2.56E-01	10499;31190;55087;58127	4.98E-01;4.59E-01;4.56E-01;3.81E-01
DEFB131B	0.0975	0.44323	4	ATCATTAGAAGTGAAGCTTC;CTGCAATGATAATATTCTGA;TGCCTTACTTGGAGGAACTG;GAACTGTGGACATCAAGGAA	-0.76;-0.06;0.52;0.69	12379;33496;54503;59751	4.51E-01;4.42E-01;4.21E-01;3.84E-01	17516;22740;43818;64972	5.88E-01;5.02E-01;3.78E-01;3.05E-01
TRAF3IP2	0.0975	0.44238	4	GATAGTTCCATGGAGCATGT;CCTGCGCACTCAAGTTCTGG;GGATCTGCCAACCATAGACA;AGCTTGAGAAAAGTCTCCGG	-0.73;-0.44;0.29;1.27	13053;20602;47077;71288	6.41E-01;4.53E-01;4.12E-01;1.44E-01	6072;30615;56636;64475	6.10E-01;4.65E-01;3.76E-01;3.18E-01
ZSCAN23	0.0975	0.440208	4	TCACAGGTATCTCCATACTC;ATGTGGAGTTAGCCCCAAAG;ACTTGGGTATAATTTGCGAG;AAGAGGAGGAACATTCCTGT	-0.83;0.0;0.51;0.71	10930;36225;54171;60429	4.47E-01;4.31E-01;4.30E-01;3.86E-01	17218;23076;41695;66631	5.81E-01;5.40E-01;3.79E-01;2.61E-01
PHLDB1	0.0975	0.43981	4	GAGTCTCTGGCACCCCACAA;CGGGTGGTTAAAGCGAAGGA;GACAGAGATGGACTTAAGGG;TAGCGCCCACCATTAGCCAT	-0.67;-0.08;0.44;0.7	14306;32884;52146;59995	4.46E-01;4.43E-01;3.99E-01;3.97E-01	17343;25469;44693;62981	5.34E-01;4.88E-01;3.78E-01;3.59E-01
USP22	0.0975	0.438307	4	TGGGGCTCTGCATCTCACAG;GCCATTGATCTGATGTACGG;ACCTGGTGTGGACCCACGCG;CCTCGAACTGCACCATAGGT	-0.54;-0.22;0.33;0.82	17799;27732;48351;63183	4.99E-01;4.37E-01;3.77E-01;3.53E-01	14166;29093;49483;59802	4.81E-01;4.49E-01;4.24E-01;3.99E-01
TMEM171	0.0975	0.436765	4	CGGCGCCGTCTTGTTGTGTG;CCGCTAAACGAGACAGACAC;AAACCCAAAGATAAGGCACT;CGTGTTTCTCTTCTTAACAT	-0.87;-0.33;0.24;1.35	10167;23830;45011;72327	5.65E-01;4.83E-01;4.63E-01;1.19E-01	5171;32242;53401;67338	6.63E-01;4.51E-01;3.90E-01;2.43E-01
CABYR	0.0975	0.433057	4	AAAATCTACAGACACAGACG;GGAGCTTGATCATAAGCAGG;TCAATCTGATGTGTTAATGG;ACCTTTCCAGAACACACAAG	-0.64;-0.32;0.25;1.1	15094;24234;45572;68759	5.57E-01;4.74E-01;3.91E-01;2.07E-01	8590;32003;52990;62201	5.06E-01;4.53E-01;3.93E-01;3.81E-01
ZNF705G	0.0975	0.432788	4	TCAGTGTAATCTATGTGAAA;CAGTGGACAAAAGATTACGA;GCAAGGAAAAGAGCTGTGGA;AATGTTCAGGGACTCACCGA	-1.13;-0.06;0.57;1.01	6130;33443;56094;67210	6.07E-01;4.42E-01;3.78E-01;2.46E-01	10203;21232;43766;71376	6.24E-01;5.03E-01;4.62E-01;1.42E-01
ZNF721	0.0975	0.431783	4	AACGTGTGTAAAGTGCAGAA;CCCTACACATGTGAAGATCG;CCTATGTACATAAAGGATTG;AACAGAGAGAAAGCTTACAC	-0.66;-0.06;0.28;0.83	14566;33718;46572;63506	4.60E-01;4.41E-01;3.95E-01;3.45E-01	14067;31045;43849;62774	5.02E-01;4.61E-01;4.00E-01;3.65E-01
TBPL1	0.0975	0.426749	4	CAGACTACGGGCTAAGCGTC;GTAATTTATAAACGTGATGT;TCTGGCAAACGGATTTCAAA;ATTTAGCTTCTTCTTCACTA	-0.74;-0.04;0.27;0.9	12896;34236;46045;65111	4.67E-01;4.38E-01;4.14E-01;3.01E-01	12460;31253;43070;64670	5.15E-01;4.59E-01;4.20E-01;3.13E-01
ZC3H4	0.0975	0.422517	4	CGAGGAGGGATGAACAAGGG;ATGCACGCAGACATGCCGAT;CAAGAGTTATGGCATGTACG;GTAAGCTGTACCACACCACT	-0.94;-0.24;0.49;1.08	8962;27203;53592;68388	5.06E-01;4.95E-01;3.89E-01;2.16E-01	8967;23628;50387;68554	5.69E-01;4.95E-01;4.15E-01;2.12E-01
SLC25A51	0.095	0.716474	4	GCTCCAGAGTTTGCAACCAG;TGCAATACTTCAGTTGAGAA;AATCACATTTCCCATTCAGA;CTTGAAAGCCTGGTAAGTGT	-2.25;0.56;0.84;1.23	399;55868;63621;70824	1.69E+00;6.16E-01;4.03E-01;1.55E-01	6723;13740;21444;77043	1.21E+00;8.93E-01;5.78E-01;8.95E-03
STOX1	0.095	0.596335	4	GTTTGGTGCTCTCACAAATG;CCGCATAGTCTGCCATCACG;TTCCTCGGTGAGACAAACCC;AGCTCAGATTGTAGTAACGC	-0.04;-0.03;0.08;0.37	34467;34556;39158;49663	7.72E-01;5.92E-01;5.17E-01;4.36E-01	27667;38164;42667;43148	1.02E+00;5.22E-01;4.26E-01;4.21E-01
RNF215	0.095	0.57135	4	AGGACCAGAGCGTCCTGGCG;CCCTGTCTGCCAATATCGAG;TGACATTGGAGGAATAATGG;TGGATTGCAGTGGCATACGT	-0.09;-0.04;0.04;0.47	32436;34454;37716;53179	6.53E-01;6.25E-01;4.83E-01;4.37E-01	24454;39723;43136;44770	9.52E-01;5.14E-01;4.27E-01;3.93E-01
NR1I2	0.095	0.562483	4	CGAGGGAAGAAGCTGCCAAG;AGGTTGACATGTCAGCCATG;CCACATACACGGCAGATTTG;GGAAGAAAAGTGAACGGACA	-0.09;-0.07;-0.01;0.55	32370;33311;35436;55681	6.82E-01;5.73E-01;4.82E-01;4.43E-01	21883;41792;44346;44936	9.46E-01;4.93E-01;4.31E-01;3.79E-01
TPRX1	0.095	0.552759	4	CCGCTGGAAGGATTCCCGAG;CCAATCTCAGTCCCGATCCC;TCGGGCCTATAATTGGGCCT;CCAATCTCAGGCCCGAACCC	-0.18;0.01;0.13;0.42	29072;36678;41100;51395	7.12E-01;5.52E-01;4.37E-01;4.28E-01	25920;36472;40906;48243	8.22E-01;5.56E-01;4.29E-01;4.04E-01
DNAJC14	0.095	0.54938	4	AGTGGCTCGACTCTTGACCA;ACCCAGCCGATGTCGACCAG;CTGGTAAGAATAGTTCAGTG;ACACACGTGAAAAATCACTG	-1.26;-0.63;1.01;1.26	4607;15428;67245;71223	8.16E-01;7.03E-01;4.62E-01;1.45E-01	6268;10264;62180;72780	1.10E+00;6.00E-01;3.89E-01;1.08E-01
ANAPC16	0.095	0.548013	4	ACTGACCCCACCAGCTGAGG;CTCTCCAGCTCCTTTGGGGT;ATGTTTCACCTGTTTAAGCG;TAGGTGAAAAGGGCTTTCCG	-0.94;-0.7;0.14;1.88	8953;13662;41448;75961	8.97E-01;5.45E-01;4.95E-01;3.35E-02	1459;36124;63637;68549	1.15E+00;4.30E-01;4.03E-01;2.12E-01
FLVCR2	0.095	0.547077	4	AGAGGTCAAGGCATAGCTCA;GCATCTCTTTCCGGTCACCG;GTCCACTCTTCTGAATCGCA;TGTTGGGTACCAAAACAGGA	-1.81;0.32;0.42;1.45	1257;48019;51381;73259	1.21E+00;4.78E-01;4.05E-01;9.64E-02	4141;25906;29560;76167	8.62E-01;7.41E-01;5.27E-01;2.88E-02
GNPNAT1	0.095	0.538377	4	TGAGCATATGAAGAAATCTG;AGCAGCACATACCTTAGCAC;TTGGGTCAGCTAACAGAGAC;TCTAGGACAGATTGTTGCTA	-0.16;-0.06;0.0;0.6	29965;33555;36012;57140	6.67E-01;5.28E-01;4.48E-01;4.42E-01	20175;41100;43735;47604	8.45E-01;5.04E-01;4.29E-01;3.75E-01
GABRP	0.095	0.51665	4	TTGCTCAGTACACCATAGAG;ATAACACGGTCGTCACTCCT;GGGGAGTCAGTTCAACGTCG;GCGCTGTCGGAGGTATATGG	-0.21;-0.11;-0.01;0.71	28259;31799;35568;60486	6.79E-01;4.54E-01;4.29E-01;4.27E-01	17122;42113;45808;49309	7.84E-01;4.71E-01;4.33E-01;3.79E-01
PDE6G	0.095	0.513368	4	CATGAACCTGGAACCGCCCA;AATTTAAGCAGCGACAGACC;TGTCGCTGCTTAAATTTAGG;CCCCAAAGAAAGGCGTTCAA	-0.61;0.25;0.3;0.44	15790;45339;47243;52226	6.84E-01;4.52E-01;4.51E-01;3.86E-01	25443;30040;31977;61486	7.82E-01;4.71E-01;4.01E-01;4.00E-01
RIF1	0.095	0.511304	4	ACATGACACGAATTGCCCTG;ATGGAACTAAGAGATCAAGC;TCCTCTGAGAAACTAGTCAG;GCACAAAAGGTACATTTGCG	-0.67;-0.42;-0.11;1.58	14327;21380;31881;74431	7.85E-01;6.20E-01;3.97E-01;6.89E-02	3054;45794;56229;63020	8.54E-01;4.55E-01;3.77E-01;3.58E-01
GPR15	0.095	0.507171	4	GGATACGACTGGCCACACAA;CAGGTCACAATGCTCAACAA;CAGCTGTGTAAAAGACTGGA;GCTTCTTTATCCACCCAGAG	-1.55;-0.23;0.88;1.28	2419;27303;64493;71426	9.45E-01;5.05E-01;4.13E-01;1.40E-01	5948;12860;50000;75050	9.39E-01;6.17E-01;4.19E-01;5.45E-02
CWF19L1	0.095	0.506182	4	AAACATTTGGTGGTCAACAT;ATTTGCCAGAGCTATAAACC;AAAACCCTTACAGAAAATCT;GTATCTTGGTTTCAAGCCCG	-1.62;0.22;0.63;1.15	1997;44179;58043;69579	1.02E+00;4.43E-01;3.75E-01;1.86E-01	7807;19275;33014;75422	7.50E-01;6.78E-01;5.33E-01;4.59E-02
CRIM1	0.095	0.501724	4	GTGGTGAGATAAACTGCGAG;CATCGCCACGAGAGACTATG;GCAGGTTCCGTAAATCCCGA;GGTTTCAAACGCGATCACAA	-0.53;0.15;0.31;0.45	18006;41898;47678;52302	6.82E-01;4.45E-01;4.32E-01;3.76E-01	25023;29981;35688;59326	6.76E-01;4.71E-01;4.63E-01;3.97E-01
LAMP1	0.095	0.491236	4	GTGGACAAGTACAACGTGAG;CTGCTGACGCACAATGCATG;CAAAAGCAATCACGAGACTG;GTGAACTACGACACCAAGAG	-0.27;-0.21;0.05;0.81	25919;28107;38103;62924	6.16E-01;4.94E-01;4.04E-01;3.61E-01	14415;39160;49203;51300	7.15E-01;4.27E-01;4.26E-01;3.96E-01
ITIH1	0.095	0.490672	4	ACTCGAGTACAATCGTGGAA;ACATGATGAGTATTGAGGCA;TGAAACGTGACCTTGCTCTG;GTCATGTCCATGGAGAACAA	-0.6;-0.54;0.75;0.77	16044;17697;61493;61955	7.29E-01;3.88E-01;3.85E-01;3.84E-01	15591;16042;59584;61222	7.91E-01;4.08E-01;3.87E-01;3.77E-01
KRTAP13-2	0.095	0.488688	4	CAGCTGCCAGACGTCCTATG;GGGGTAGGAAAAGCCACGTG;AGAGCAAGGAGGTTCTGGGG;CTTGCAAGACGACTTACTCT	-0.76;0.22;0.41;0.51	12274;44486;51084;54461	6.12E-01;4.45E-01;4.23E-01;4.08E-01	23200;26470;33088;65011	7.48E-01;5.18E-01;3.85E-01;3.04E-01
PCCB	0.095	0.484995	4	ATCAACCAAAGCCTACAACA;CATGGACCAGGCCATAACGG;GAAATCCCGGAGATTACACA;TTCGATGCGTTCGTTAACAG	-0.57;0.08;0.38;0.49	16871;39157;49944;53556	6.41E-01;4.26E-01;4.19E-01;3.80E-01	23764;27286;38163;60409	6.15E-01;5.05E-01;4.31E-01;3.89E-01
PTPN12	0.095	0.479547	4	AAGAAGGTCCCTCTCCAAGA;TTTGTGCCATAGATTATACG;GGCCTGCCGAGAATTTGAGA;ATATAGTCTGAATCTTGTGA	-1.0;0.26;0.48;0.64	7923;45785;53424;58346	5.29E-01;4.92E-01;4.55E-01;3.90E-01	18977;24212;31496;69455	7.97E-01;5.57E-01;3.75E-01;1.89E-01
GSPT1	0.095	0.470142	4	GGCGGCGCCGCCAATAACCA;AATGTCTCCAGAAGAATCAT;CCAGCGGGAGAACCTCAGCG;AATCCCAAAACCTAAGTCTG	-1.29;-0.39;0.53;1.53	4345;22264;54851;74020	7.24E-01;5.99E-01;3.82E-01;7.85E-02	3460;22478;55363;73154	8.07E-01;5.94E-01;3.80E-01;9.89E-02
PROSER3	0.095	0.459378	4	AGGATGACATTCTGTACCAG;CAGCCACCAAAAGTCAGCTG;TGGTCACGTTGACCGCAGTA;GTCCCCGCTGTCAATCAGGG	-1.07;0.19;0.5;0.76	6867;43111;54014;61740	5.71E-01;4.37E-01;3.94E-01;3.87E-01	15881;23556;34095;70502	7.19E-01;5.71E-01;3.85E-01;1.63E-01
ZNF655	0.095	0.454159	4	TAGGCAAATAACAATCAGCA;CCCAGAGCCTCAGTTTGTGC;GGATTTATCAGACGCTTCAC;TGAACACTTAAATCTAACAG	-0.43;-0.27;0.32;0.76	20867;26178;48022;61660	5.22E-01;4.41E-01;3.96E-01;3.77E-01	15678;29563;51387;56459	5.49E-01;4.76E-01;4.05E-01;3.86E-01
KCTD18	0.095	0.451682	4	GCTGTATTTACACAGCCCGG;ACATGGCTCCAATTCGAAAG;ACCCGCCAGTAGCTAACACC;ATTTAAATAGACGTCCATCA	-0.73;0.13;0.22;0.76	13086;40966;44185;61692	4.96E-01;4.29E-01;4.11E-01;3.95E-01	15851;33025;36337;64500	6.59E-01;4.45E-01;3.85E-01;3.18E-01
GPR143	0.095	0.449035	4	CTGTATCACATCATGGCGTG;AGGTACATGGTGACATAGTG;CAGCAGGCCAAATTTCCGTG;TTTACACGGAGAACGAGAGG	-0.71;-0.14;0.58;0.65	13497;30811;56494;58784	4.79E-01;4.63E-01;4.06E-01;3.77E-01	18850;20827;46846;64030	6.35E-01;4.56E-01;3.75E-01;3.30E-01
SETD2	0.095	0.448677	4	AATGAACTGGGATTCCGACG;GGACTGTGAACGGACAACTG;CCTGAAGTCATCCATGACAC;TTAAAGAACCAGTTGATACG	-0.51;-0.13;0.09;0.93	18633;30975;39670;65647	5.81E-01;4.61E-01;3.75E-01;2.87E-01	11715;37886;46319;58982	4.73E-01;4.63E-01;4.32E-01;4.26E-01
TMEM154	0.095	0.448214	4	GTCACTGCAGCAAATGTGCT;GGGAACGAGCGCGATCACCA;GATACAGAACCTTCTAGCCA;AAACTCAGGAGATACAACTG	-0.57;-0.13;0.04;1.04	17060;31033;37757;67752	6.24E-01;4.61E-01;3.79E-01;2.32E-01	9621;39836;46557;60477	4.77E-01;4.60E-01;4.30E-01;4.27E-01
PLCB2	0.095	0.447275	4	TCAAGCATGAGTTCATGCGC;CCAGTGGCATCAATGCACAG;GGATTGATGGAGTTAGTACT;CCCACCAGTATCCTTACTGG	-0.5;-0.41;0.26;1.03	18709;21437;45901;67652	6.19E-01;4.69E-01;3.75E-01;2.35E-01	9851;31820;55891;58540	4.86E-01;4.71E-01;4.54E-01;3.78E-01
MUC15	0.095	0.446109	4	TTGTTGGGTAGATTCAAAGG;GACAGAGCAGGTGTAGCATT;ACAAAGCTATGGATCAAGGG;ACTTGGTTCCACTATCAAGG	-0.55;-0.36;0.48;0.81	17606;23107;53330;62840	5.80E-01;3.91E-01;3.77E-01;3.63E-01	14499;24007;54515;59995	5.61E-01;4.43E-01;3.96E-01;3.84E-01
NRCAM	0.095	0.444966	4	CTGATAATTTGGTGATTACG;GAGTCTATCAGTGTACAGCA;CAGCGGGACCTACACGTGTG;GCAGGTGTGAGGATTCGTGG	-0.49;-0.31;0.37;0.81	19225;24573;49784;62880	5.50E-01;4.21E-01;3.75E-01;3.62E-01	14406;27776;52746;58394	4.98E-01;4.90E-01;3.97E-01;3.95E-01
GRIN2B	0.095	0.444334	4	CATAGACGGATGACTCCCGT;TGACTGGCTATGGCTACACG;AGACACCCATAAAGCAATGT;TCTGTGCTGAAATGAAATCG	-0.65;-0.2;0.04;1.19	14908;28572;37787;70251	6.24E-01;4.88E-01;3.92E-01;1.69E-01	7280;39905;49097;62622	5.53E-01;4.28E-01;4.27E-01;3.69E-01
SLAMF1	0.095	0.437081	4	TAGCGATCTCCTAGATAACG;GGGATGGTACCTTATGACCC;AGATATTGTCAGCATGCTGG;TGCTGCCCCTGACATATGAA	-0.98;-0.39;0.45;1.3	8230;22215;52237;71647	6.00E-01;5.18E-01;3.98E-01;1.35E-01	5738;24998;55433;69122	6.28E-01;5.43E-01;3.80E-01;1.97E-01
ZNF273	0.095	0.43676	4	GCCACATCCCTAAATGTCAG;GAGCATAAGGTGCACAAAAG;GCATGTCTCTTCATATTGCA;TTCTACAAATGTAAGACATG	-0.82;0.07;0.23;0.9	11017;38841;44607;65069	4.89E-01;4.45E-01;4.26E-01;3.02E-01	12502;32702;38367;66276	6.10E-01;4.47E-01;4.19E-01;2.70E-01
LDOC1	0.095	0.430023	4	CCGTCTGCACGATAAACTCG;TCTCGCCATTAAACGTTTCG;TGCTGCACGCGCTCCTGATG;ATTCTGCAACGACGCCATGA	-0.95;0.0;0.49;0.84	8816;36455;53816;63598	4.99E-01;4.29E-01;3.88E-01;3.42E-01	13684;23854;41513;68712	5.64E-01;5.44E-01;4.04E-01;2.08E-01
OR4X1	0.095	0.425044	4	AGGAGTCAAAGATAAGCTTG;CGCCCCATGCTATCCTCACG;CCAGGATGGTCACCACAATG;GGAGGGAAAACATCTGTGTG	-0.86;-0.05;0.45;0.84	10248;34095;52409;63525	4.61E-01;4.38E-01;3.97E-01;3.44E-01	13764;25169;43499;67063	5.39E-01;5.08E-01;4.03E-01;2.50E-01
LGALS13	0.095	0.42055	4	ACTCACATAAAAGAGTGGAT;GACTACGTGCCCTTTGAGGA;CATGATTGCCAAAGTGCACT;GGTGGATTTCTACACTGACA	-0.83;-0.06;0.27;1.0	10863;33484;46211;67087	4.65E-01;4.48E-01;4.42E-01;2.49E-01	10480;31374;43806;66447	5.02E-01;4.58E-01;4.56E-01;2.66E-01
SMAP2	0.095	0.418098	4	AGGCATTGATGTCCAGACTT;GAGGTTAACTGACTTTACCC;GTCTATCTGAGGTCGCCGAA;GACCAGCAATACCCTAGAGA	-0.91;-0.15;0.32;1.12	9376;30232;47862;69171	4.83E-01;4.69E-01;4.43E-01;1.96E-01	8363;29447;46976;67943	5.13E-01;4.77E-01;4.54E-01;2.27E-01
CMKLR1	0.0925	0.71061	4	TGGCTGTCCCGAAAACCCAG;TGTGCCGGCTATACCCCACA;GCGCTGCAGTTTGCACACGA;GTCCCGGAAGACGAGAGATG	-1.27;-1.09;1.14;1.59	4533;6679;69477;74484	1.43E+00;7.09E-01;5.27E-01;6.76E-02	2917;8063;70816;72861	1.28E+00;8.72E-01;5.82E-01;1.06E-01
CTNS	0.0925	0.624048	4	GAAATCACTCCAATCAGACC;GATTTCAAAAGTGATCACCA;TGGCAGGCCAGGACACGCGC;CTGAAGCTCGTAGAGAAATG	-0.66;-0.47;-0.39;1.89	14526;19708;22045;76008	1.18E+00;6.66E-01;3.95E-01;3.24E-02	1435;55262;57546;62738	1.15E+00;6.01E-01;3.75E-01;3.66E-01
C5orf46	0.0925	0.589067	4	CCAGGAGGCTTAGGAATTTG;GACGACAAGCCAGACGACTC;GAAGCACTTACCTGCATAGC;GCAGTCCCAGGACAACTGTC	-0.12;0.05;0.1;0.34	31267;37986;39865;48611	8.09E-01;5.77E-01;4.66E-01;4.26E-01	28683;37335;39290;45926	9.08E-01;5.89E-01;4.32E-01;4.27E-01
SMR3B	0.0925	0.588843	4	AACACGCTGCAAGAGCCCAA;CCTGGGCCAAAAGGTTGAGG;GAGGTGGTGGAACAAATCCT;GGAGGAGCCAGCGGTCCAGG	-1.05;-0.94;0.54;1.82	7242;8903;55263;75733	1.21E+00;5.55E-01;3.81E-01;3.87E-02	1678;22310;68599;70283	1.09E+00;5.98E-01;4.98E-01;1.68E-01
UBE2S	0.0925	0.525138	4	CATCAAGGTCTTTCCCAACG;AACTCACCAGCAGTACGTGT;AAGATCTTCCACCCGAACGT;AAACTCACCAGGGCCCTCGA	-0.2;-0.11;-0.07;0.75	28437;31740;33237;61517	7.44E-01;4.55E-01;4.29E-01;4.00E-01	16082;44206;45842;48784	8.03E-01;4.70E-01;4.44E-01;3.84E-01
CCDC158	0.0925	0.524753	4	GAGAACATGACACAGCTGGT;AAAATGATGCTTAGTCATGA;GGAAAAAGAGAGAGCCATCG;GCCTTGAAGAGCGAGTGTCA	-0.34;0.08;0.23;0.4	23700;39277;44838;50748	7.34E-01;4.86E-01;4.26E-01;3.88E-01	26793;32746;38283;53947	6.28E-01;6.12E-01;4.47E-01;4.12E-01
RHO	0.0925	0.520288	4	AGTACTGTGGGTACTCGAAG;CCGGCTCATACCGCCCAGGG;GATCAGCAGAAACATGTAGG;CATCCTGCTCAACCTAGCCG	-0.57;-0.3;-0.23;1.47	17002;25059;27310;73486	9.45E-01;5.41E-01;3.79E-01;9.11E-02	3986;49917;52520;60535	7.55E-01;5.02E-01;4.28E-01;3.96E-01
MCAT	0.0925	0.506341	4	GCGGGTAGTTGAGCAGACCG;GCTGCTGCGAGATGCGACCG;AGTTGGACACTTCACATACG;GTGATGTAGTTTCTCGACAG	-0.24;-0.23;-0.05;0.89	26937;27340;34089;64855	7.19E-01;5.04E-01;4.13E-01;3.08E-01	12729;43493;49848;50290	7.50E-01;4.39E-01;4.20E-01;4.16E-01
SLC9A5	0.0925	0.5053	4	ACCATGGCTACCACTACTGG;ACTTGGTCAATCTTGTCCAG;ATTCCAGAGTGTGCCTACCA;GAAGGCAAAGACTAAGCCCA	-1.27;-0.42;0.24;1.82	4512;21198;44955;75782	7.11E-01;6.25E-01;4.84E-01;3.76E-02	1694;32260;56068;72852	1.09E+00;4.50E-01;3.78E-01;1.06E-01
MOB3A	0.0925	0.502517	4	GCCAGCGGTACTCATACTTG;ATCAGCAGGTCCATGTACCT;CGAGGCGCAGATCAACAACG;GGGCGAGGACCTGAACGACT	-1.41;0.2;0.77;0.81	3324;43686;62011;62973	8.22E-01;4.40E-01;3.88E-01;3.59E-01	14639;15612;33990;74171	8.08E-01;7.22E-01;3.94E-01;7.49E-02
CLEC1A	0.0925	0.500298	4	GAGCTGTATAACAAAGCTGG;ACTGGTCGCCACGTTGAAGA;CAGACTTACACAAAAGCCCC;TTGAGAATGCAGGCTCATGG	-0.5;-0.5;-0.04;1.41	18715;18904;34250;72888	7.14E-01;6.90E-01;3.75E-01;1.05E-01	4530;42932;58533;58725	7.09E-01;4.81E-01;4.36E-01;3.75E-01
C7orf69	0.0925	0.499689	4	ATGATGGGGAAGTCTTCAAG;TCAGGAAAGGAGAACACAGA;TCAAATGCAGAGCAAATTGG;GGTGGAATGAAGCAACAGAG	-0.78;-0.63;0.83;0.95	11910;15330;63318;66114	8.20E-01;4.29E-01;3.99E-01;2.75E-01	11461;13988;61943;65402	8.81E-01;4.36E-01;3.88E-01;2.94E-01
ALDOC	0.0925	0.498537	4	GCCCGGGGCTACAATCCGCA;GCGGCTGAGCCAAATTGGGG;CCAGGATAAGGGCATCGTCG;GTATACATGATGGTCACTCA	-0.7;0.22;0.39;0.46	13645;44231;50270;52883	6.63E-01;4.44E-01;4.16E-01;4.04E-01	24776;26968;33068;63656	7.48E-01;5.10E-01;3.95E-01;3.41E-01
URAD	0.0925	0.492022	4	AGGGGAAACCGAAGCGCGCG;CAAACAGCAGCTGCAATCAG;GAGTCGCAGCGGGAACAGAG;GGAGCCTGGGCGCGGACGAG	-0.32;-0.11;-0.04;0.84	24442;31727;34479;63562	7.08E-01;4.55E-01;3.93E-01;3.43E-01	13784;43111;45582;53153	6.54E-01;4.74E-01;4.37E-01;4.03E-01
C18orf32	0.0925	0.489582	4	AGAACTGGAATGACGATACA;GAATCCAATGATACAAACAA;CCATATACGACTAACGAAGG;GAGGGTATATATATGGCTCC	-0.61;-0.33;-0.11;1.42	15796;23957;31859;73013	7.85E-01;5.62E-01;3.86E-01;1.02E-01	4478;45722;53367;61527	7.13E-01;4.55E-01;4.00E-01;3.90E-01
ODF3	0.0925	0.489532	4	GGGGCCCAATACCGTCGGCA;TTGGGGTTTACATTGTAACG;GTTGGTGGAATCAGGTACTT;TGGGCAGCATGTACGCAGCG	-0.38;-0.36;0.54;0.57	22363;22938;55144;56198	5.84E-01;5.57E-01;3.81E-01;3.81E-01	21235;22192;54383;54969	6.01E-01;5.95E-01;3.85E-01;3.77E-01
ZNF77	0.0925	0.486919	4	CCTCCTTTAGAGATCACGTG;ACATGTTCTCGAAAGTATGA;CACATGTCCCCTGAAAGATG;GACACCACCCTTACCCAAGG	-0.38;-0.01;0.0;0.76	22386;35571;35843;61646	6.72E-01;4.32E-01;3.96E-01;3.81E-01	15692;41320;42096;54863	5.99E-01;5.33E-01;4.30E-01;3.86E-01
C16orf72	0.0925	0.486011	4	GCAATAAGGATGTGTTGGCT;GCCGTGGCCCAGCTCTACAA;CCCTAACCGAGCTACTTCAA;TTTGTAGAGATTGGTGACGG	-0.44;0.04;0.22;0.55	20501;37896;44188;55707	5.72E-01;4.96E-01;4.26E-01;3.76E-01	21951;33024;39783;56735	5.79E-01;5.40E-01;4.45E-01;3.80E-01
TMEM134	0.0925	0.485313	4	AACCTGGAGAACGATGAGGA;GCGTCGGGCCCGGTTCGAGG;AGGAGGCCAGCACCACTCGG;CCCTGGGCCCGAGTCCAGCG	-0.38;-0.24;-0.07;1.06	22328;26980;33182;68089	7.45E-01;5.10E-01;3.81E-01;2.24E-01	9241;44043;50332;54925	5.97E-01;4.87E-01;4.43E-01;4.15E-01
CNIH4	0.0925	0.479474	4	AGATACATTATGGTGCCGAG;TCACCGATATATATTCCAAG;AGGATACGAAGTAGACCGAG;GTAATACAGTGACAATGGTA	-0.5;0.06;0.26;0.55	18936;38474;45672;55532	5.78E-01;4.73E-01;4.26E-01;3.75E-01	21777;31621;38785;58660	6.01E-01;4.83E-01;4.56E-01;3.79E-01
CREB1	0.0925	0.47881	4	GGCTAACAATGGTACCGATG;TGTGGAGACTGAATAACTGA;TGGAGTTGGCACCGTTACAG;AGCTGTACTAGAGTTACGGT	-0.56;-0.48;0.68;0.73	17261;19588;59415;60762	6.69E-01;4.21E-01;3.78E-01;3.76E-01	16511;17861;58036;60281	7.24E-01;4.35E-01;3.82E-01;3.75E-01
LAYN	0.0925	0.469952	4	CCAAACCCAACATACAACTG;AAGTAAATGACTTTATAACA;AAAACATTTAAAGAAAGTAG;GGTCATGTACCATCAGCCAT	-0.35;-0.31;0.34;0.69	23252;24834;48753;59879	5.46E-01;4.47E-01;4.32E-01;3.86E-01	17742;28826;52829;54065	6.24E-01;4.85E-01;3.94E-01;3.77E-01
CRHR2	0.0925	0.466686	4	CTCATAGTAGAGCTTGCCGA;GGAAGGCTGCTACCTGCACA;GACATTTCGCAGGATAAAGG;GGGCTGCCACAGATACGCAG	-1.11;-0.51;0.54;1.45	6345;18653;55393;73260	6.98E-01;5.96E-01;3.80E-01;9.64E-02	4142;22237;58890;71015	7.41E-01;6.00E-01;3.75E-01;1.50E-01
UQCRB	0.0925	0.464634	4	CAGGATGTTTCGCATTAAGA;CAGTTTCAGCATCAGGCAAG;GCTGCAGGATTCAATAAACT;GCGAGATGATACAATATACG	-0.84;-0.26;0.0;1.47	10637;26493;36423;73434	6.57E-01;5.17E-01;4.53E-01;9.23E-02	3934;41497;51077;66677	7.60E-01;4.30E-01;4.08E-01;2.60E-01
IZUMO1	0.0925	0.464267	4	CGAAAGTCCTACGATTGCGG;GCTTATTGTCCCAACAAATG;TTAATGAGGATGCCTATATG;TTAGCGCCAGCACGACAGAC	-0.38;-0.32;0.35;0.72	22538;24229;49213;60552	5.57E-01;4.27E-01;4.27E-01;3.82E-01	16790;28407;52985;55015	5.94E-01;4.90E-01;3.93E-01;3.80E-01
CLEC2D	0.0925	0.460509	4	TCTGAATTGCCTGCAAACCC;AGAACTGGACATCAAGTCAG;GCAGCTTGAAGACATACTGA;TTTCTGACAATCATAGTGTG	-0.53;0.01;0.06;0.83	17932;36705;38497;63325	6.07E-01;4.28E-01;3.76E-01;3.50E-01	13984;38831;40978;59391	5.54E-01;4.61E-01;4.26E-01;4.01E-01
ZFHX2	0.0925	0.459524	4	GATGCAGAACTGACCGCATG;GCTTATCCTCAAGACACACG;GCAGCTCCGGACTCCCGGTG;ATCCCAAAGATGGCCCCATG	-0.83;-0.37;0.75;0.82	10997;22815;61367;63247	5.86E-01;4.45E-01;3.84E-01;3.52E-01	14366;15915;54807;66575	7.96E-01;3.97E-01;3.83E-01;2.63E-01
SSBP2	0.0925	0.459334	4	GGAAAAAAACATCACATTGG;GCCACCTAAAGCATTCAGTG;CTGATTAGGTATCCTCAATG;TTAGGACATCCAAATATGGG	-1.25;0.02;0.69;0.91	4793;36997;59764;65150	6.90E-01;4.28E-01;3.77E-01;3.00E-01	12210;17503;40318;72697	7.36E-01;5.68E-01;4.24E-01;1.10E-01
CRP	0.0925	0.459165	4	CGGAACTGTCCTCGACCCGT;AGTACACATTTGTACAAGCT;GAAGAAGGGATACACTGTGG;TCTGGCCAAAAGCATGAGAG	-0.43;-0.11;0.13;0.78	21063;31789;41096;62101	5.52E-01;4.54E-01;3.83E-01;3.77E-01	15181;36469;45892;56482	5.48E-01;4.70E-01;4.29E-01;3.90E-01
LAMA3	0.0925	0.458083	4	GAGATCCAACTGTCACTCGG;GAGCGGCAGGTATCACATCG;TGTGGTCGAGTATTCCACGG;CTGACAAGAGTCACCAGCGT	-0.51;-0.23;0.48;0.63	18463;27331;53224;58214	5.05E-01;4.96E-01;3.91E-01;3.75E-01	19407;24047;49981;58806	5.61E-01;4.78E-01;4.19E-01;3.75E-01
DNAJB4	0.0925	0.453678	4	AATATATGATCAGTTTGGGG;ATGGACAAGGAGGTACCTTC;CAAGAGACAGGAATTCTGTG;TTCTTTGGAAGACGAATGGG	-0.82;0.11;0.44;0.64	11178;40364;52041;58416	4.90E-01;4.42E-01;4.28E-01;4.00E-01	19186;25255;37313;66402	6.35E-01;5.38E-01;3.75E-01;2.67E-01
PMCH	0.0925	0.4535	4	GAGCAGTTTCATGAACGAAG;AATACATTCAGGTTGGGGAA;ATCAGTTATTGCTCCTTCCC;AAGAAATTTAGATGATGACA	-0.6;-0.33;0.59;0.71	16069;24074;56888;60408	5.60E-01;4.32E-01;3.84E-01;3.76E-01	17223;20740;53483;61202	6.37E-01;4.09E-01;3.90E-01;3.79E-01
PRRC2A	0.0925	0.449845	4	ATAAACCGCCTCGTTTCCGG;AGAGGAAAGCGAGAGATTGG;CGGGGATCAAAGTTCATTGG;CTCCGCCCTATGGACCCCAG	-0.98;-0.4;0.71;1.04	8363;21878;60438;67816	6.08E-01;5.13E-01;3.79E-01;2.31E-01	9718;17108;55715;69170	7.50E-01;4.74E-01;3.79E-01;1.96E-01
COQ10A	0.0925	0.449778	4	GTGTAACGTTCCATGACAGG;TCTCACCTCATTGGTCGCGG;ACTCGGAGCGTAGAATCATG;CTCACGATACTCCTGGACGT	-0.57;0.0;0.16;0.78	17091;35728;42128;62300	5.32E-01;4.31E-01;3.79E-01;3.78E-01	15237;35311;41279;60511	5.48E-01;4.33E-01;4.29E-01;3.89E-01
ZBTB7B	0.0925	0.449309	4	TCCGGATGGTGAGGTCACAT;AGCAAACCACCTAGTCCCTG;CAGAGCTACGAACCCTATGA;TGTATAGGCAAATTCAAGGA	-1.07;0.1;0.56;0.78	6920;40005;55875;62166	5.69E-01;4.27E-01;3.82E-01;3.78E-01	15113;21450;37662;70557	6.26E-01;6.19E-01;3.90E-01;1.62E-01
ANKLE2	0.0925	0.448863	4	TTACAAAAATCCCCGCACGC;GTCAAAGCCGGATTGAAATG;GAAGCGTATCCGTTACGTGG;GGACACACCCCATAGTACAG	-0.7;0.1;0.2;0.77	13783;39994;43571;61865	5.06E-01;4.27E-01;4.03E-01;3.90E-01	15470;33647;37514;63796	6.30E-01;4.41E-01;3.88E-01;3.37E-01
BLOC1S1	0.0925	0.445464	4	GGCCAAGCAGAATGAACGCA;GCGGGACAGCATGGTCACGT;GAGGTCCATACCCCACATTG;CCAGAGAAAGCTGGACCATG	-0.73;0.09;0.14;0.87	13104;39717;41387;64248	5.46E-01;4.27E-01;4.11E-01;3.24E-01	13062;35932;37933;64423	6.20E-01;4.30E-01;4.12E-01;3.20E-01
ATP1B1	0.0925	0.444434	4	TCCAAGGACTCATTCTTGGG;CTTGGGATCATTAGGACGAA;CCCAGTGAACCGAAAGAACG;TGTGGGCTTAAATTCACTGA	-1.03;0.17;0.37;0.86	7572;42547;49675;64212	5.42E-01;4.34E-01;4.22E-01;3.25E-01	13352;27606;35039;69964	6.93E-01;5.01E-01;4.08E-01;1.76E-01
GNG13	0.0925	0.436814	4	GCAGGTGGGGCACTCACTCG;CAGGCTGCTGAAGTGGATCG;CGTGCCACAGATGAAGAAAG;GATCGAGGACGGGATCCCCA	-0.76;-0.05;0.07;1.11	12354;34123;38733;69004	6.02E-01;4.38E-01;4.22E-01;2.00E-01	8525;38485;43527;64936	5.08E-01;5.07E-01;4.26E-01;3.06E-01
THNSL1	0.0925	0.433657	4	TCGGCTAACTCCATAAACTG;AGTATCATATAATTGCAACT;CAATGCATGATGCTAGCATG;GTTTCCAAAATTAAGCTGCG	-0.71;-0.18;0.1;1.16	13386;29182;39947;69812	5.75E-01;4.80E-01;4.08E-01;1.80E-01	7734;37649;48136;63934	5.36E-01;4.39E-01;4.27E-01;3.33E-01
GATA2	0.0925	0.432842	4	CGCCGGCACATAGGAGGGGT;AAGACGTCCACCTCGTCTGG;TCCTGACCCTAGCACCACGG;CCGGGCTGTGCAACAAGTGT	-0.82;-0.37;0.27;1.29	11112;22760;45998;71585	5.88E-01;4.68E-01;4.43E-01;1.37E-01	5921;31204;54787;66245	6.18E-01;4.59E-01;3.83E-01;2.71E-01
RNF13	0.0925	0.432561	4	TGGAGGCACTATGGGTTCAC;GGAATTAGGTAGTATTCCAA;TATAACCAAATCTTGCAGGG;ATACCTGTACTTACTGTCGT	-0.63;-0.13;0.37;0.76	15409;30904;49855;61790	4.62E-01;4.20E-01;3.92E-01;3.88E-01	15823;27704;46357;62132	4.99E-01;4.63E-01;3.85E-01;3.83E-01
ABTB1	0.0925	0.418718	4	GGGCTCGGAAGTAGTCACTG;CTACAAAGACCACGTCACTG;CGCACTTACTCGGAGCTCGG;TGTAATCGCGTAGAGCCCGG	-0.99;-0.05;0.31;1.1	8132;33998;47707;68816	5.21E-01;4.45E-01;4.39E-01;2.05E-01	8694;29965;43584;69246	5.06E-01;5.03E-01;4.72E-01;1.94E-01
UFC1	0.09	0.632099	4	TGACAACGATTGGTTCCGAC;TGTCAAACTCATATTTCAGG;GGAATATCAGTCCCTTATCC;CCGGTGCTGAAGACTAACGC	-2.23;0.0;0.75;1.84	414;35855;61437;75831	1.68E+00;4.31E-01;3.84E-01;3.65E-02	1612;16099;41308;77028	1.11E+00;7.89E-01;5.48E-01;9.29E-03
RASA3	0.09	0.604055	4	ATCATCTTACCACGCCTCGT;GCTCTTCCTACACTATGGCA;TAAAACACTTCATCGAACTG;CTGACTATTACAGCCCTCTG	-1.19;-0.88;0.39;2.04	5416;10053;50349;76467	1.12E+00;6.48E-01;4.15E-01;2.20E-02	982;26877;67501;72063	1.31E+00;5.11E-01;4.68E-01;1.25E-01
PALMD	0.09	0.550673	4	TGAACTGCAAATCTCAACGA;AGGCTCATGATACTCTGTTG;CTGGACCAAACTTTCAAGAA;GCTTGTTGAATCACTGATCG	-0.22;0.06;0.11;0.41	27878;38551;40329;50937	7.28E-01;5.67E-01;4.26E-01;4.23E-01	26342;37278;39021;49650	7.72E-01;5.95E-01;4.27E-01;4.08E-01
CA12	0.09	0.527743	4	GGGAACCCGAATGACCCGCA;TGGCACTGTAGCGAGACTGG;TTGTAGCCTTGGAACTCGAG;TGCAGCAGGCCCCCACACGA	-1.7;-0.3;0.68;1.68	1664;25073;59535;75099	1.09E+00;5.41E-01;3.76E-01;5.33E-02	2376;17813;52579;75760	9.52E-01;7.25E-01;3.96E-01;3.81E-02
NLK	0.09	0.523253	4	CTGCTGTACAGGGTGTACAG;TGAATCCCGTCATATGACTC;TCTTCAAAATAGTCAATGTG;TTGACATGATCTGAGCTGAG	-0.29;-0.09;0.36;0.38	25299;32472;49307;49950	7.62E-01;4.49E-01;4.26E-01;3.99E-01	27292;28008;44808;51913	6.95E-01;4.95E-01;4.86E-01;4.17E-01
DLX5	0.09	0.522575	4	CTGACTACTACAGCCCTACG;AGACGGATGGTGCATAGCTG;TGTTTGTGTCAATCCCAGCG;CAAAGAAAGTTCGTAAACCC	-0.96;-0.77;0.44;1.65	8654;12098;52221;74889	9.82E-01;5.04E-01;3.99E-01;5.82E-02	2530;25435;65256;68846	9.27E-01;5.35E-01;4.24E-01;2.04E-01
NO_CURRENT_140	0.09	0.519247	4	GAGAGTGCGCCTTGATAGTA;GAGATGATAACTTAATTTGT;GAGCAATCCAAAGTTAACGG;GAGAGCGTTAGCGTGGGATG	-1.05;0.41;0.46;0.54	7132;51130;52659;55126	5.90E-01;5.60E-01;5.20E-01;3.95E-01	22134;24554;26517;70244	9.76E-01;5.51E-01;3.80E-01;1.69E-01
CLUH	0.09	0.516264	4	ATTGAAGCGAATGTCGAAGG;TGGCGTCCGCACGTACAACG;CCCATCCGATGCCTTCAACG;ATTCAGGTAAAAGCCCCGTG	-0.43;0.06;0.36;0.37	20934;38668;49404;49885	7.64E-01;4.26E-01;4.25E-01;3.77E-01	27759;27908;39003;56393	5.96E-01;5.51E-01;4.96E-01;4.22E-01
NUDT19	0.09	0.511123	4	GGCGCGCACGTCTTCTCCGG;CCACCACCTCCGCCAAGTCG;GCAGCGACGGGAAAGCGGTG;AGTGGTGCCCCGCAAGAAAG	-0.81;-0.28;-0.17;1.62	11258;25845;29397;74706	8.67E-01;5.28E-01;4.40E-01;6.25E-02	2769;47779;51733;66096	8.92E-01;4.75E-01;4.02E-01;2.75E-01
ROPN1B	0.09	0.510894	4	GGAGCTGCCGAAAATGCTGA;GCGAGTCGCTTTGTGTAACT;CCGCAGGACCTCATCCAGTG;GAATGTGGGTCGCTTCACGG	-0.51;-0.37;-0.17;1.41	18579;22695;29666;72940	8.58E-01;5.89E-01;3.75E-01;1.04E-01	4541;48048;54575;58963	7.08E-01;4.78E-01;4.74E-01;3.84E-01
OSBPL9	0.09	0.509306	4	GGAGGTAACACAGTCTGGGA;TCTCAGCCTTTCATGCGGGA;ATGATGAGAGGCTCTCGCAG;TATTTGGAGACAAGTTCACG	-1.64;0.0;0.28;1.72	1938;36162;46414;75328	1.03E+00;4.62E-01;4.30E-01;4.81E-02	2140;30909;41759;75545	9.93E-01;5.39E-01;4.62E-01;4.31E-02
LSM1	0.09	0.507601	4	CTGACCACAAAAATCCCTCG;TCTCTCCCCAGAAAAGCACT;CTTAGTGCTACATCAGACTG;TGGCACCGCCAGCCTCATCG	-0.3;0.0;0.13;0.53	25087;35803;41000;54856	5.99E-01;5.54E-01;4.31E-01;3.98E-01	22475;36221;41360;52593	6.72E-01;5.47E-01;4.30E-01;3.82E-01
ORC4	0.09	0.506507	4	CATCTAATATGAAGATCACT;GTCCTTATTATCGGACCCCG;ACCTGCAGAGTTTCCAGACA;CAATGACAAAATCGCCCTAA	-0.34;0.05;0.1;0.55	23709;37945;39796;55590	5.79E-01;5.76E-01;4.26E-01;3.88E-01	21960;37498;39221;53933	6.28E-01;5.91E-01;4.27E-01;3.80E-01
FNDC8	0.09	0.497756	4	GGGTCACAGCTAATTTGATG;ATGCCCATCGAAGTCCCAGA;AAATTGCCCTTTGAGGCTAG;AGATTCTGAGTGCGTTGAGG	-0.3;-0.19;0.35;0.5	24846;28879;49041;53882	6.30E-01;4.84E-01;4.29E-01;3.96E-01	23424;28257;48705;52358	6.80E-01;4.92E-01;4.33E-01;3.87E-01
SAT1	0.09	0.496223	4	CCGACTGCAGTGACATACTG;ACAATAACTTGCCAATCCAC;AAAGAGCACTGGACTCCGGA;GCTGGCTAAATATGAATACA	-0.94;-0.47;0.07;1.7	8930;19830;38944;75218	6.62E-01;5.97E-01;4.96E-01;5.06E-02	2246;38673;57798;68614	9.74E-01;4.26E-01;3.75E-01;2.10E-01
PBXIP1	0.09	0.495581	4	GTCCCACTTCCAGAATTCTA;GTCTGGCAGCATTCTAACAG;CAGACCCTCCATGTCCACGT;GTCCCCAGCCTGCAAAACAT	-0.57;0.15;0.32;0.46	16973;41639;47954;52812	6.65E-01;4.42E-01;4.31E-01;3.79E-01	24751;29357;35656;60371	6.76E-01;4.78E-01;4.33E-01;3.95E-01
MAATS1	0.09	0.495427	4	TGAAGCACTTGAATGCCCGG;GTTTCTTTGAAGGAAGCGAG;ATTCCCGACTGATAAATGGT;ACCCTGGCTACGCTTACTTG	-1.21;-0.04;-0.03;1.64	5137;34528;34598;74849	7.05E-01;6.66E-01;4.36E-01;5.91E-02	2627;42710;43160;72249	9.12E-01;5.14E-01;4.35E-01;1.21E-01
MALRD1	0.09	0.494947	4	GCGTTGAGACTATGATCCCG;ACAGTTGATTACCTGACATG;ATTGTCTTCAGAGCCAAACG;CCAACTCCAACACTTAACAC	-1.16;0.38;0.4;0.74	5753;50075;50707;61042	6.28E-01;5.04E-01;4.13E-01;4.12E-01	16228;26619;27243;71686	9.47E-01;5.15E-01;3.83E-01;1.34E-01
CASP14	0.09	0.49231	4	CACACAGTATTAGGGCCAGG;GACCCCGGTGAAACAGTAGG;GTGAGCCATGAGTACCACGA;ACCCCAATACCTCGGCAGTG	-0.26;-0.16;0.1;0.68	26401;30029;39822;59564	5.78E-01;4.71E-01;4.56E-01;4.08E-01	18006;37478;47643;51151	7.20E-01;4.46E-01;4.27E-01;3.76E-01
SMCP	0.09	0.490641	4	CTGGCCTGAATGCAGCATGG;GGTCTCCAAACCACAGCACC;AACCAGTGCTGCCAGCCAAA;AGCACTGGTTCTGCTGTGGT	-1.17;-0.59;0.66;1.46	5666;16315;58975;73339	7.80E-01;6.33E-01;3.75E-01;9.45E-02	4036;18586;60970;71843	7.51E-01;7.00E-01;3.82E-01;1.30E-01
MBTPS1	0.09	0.490018	4	ATGGCCAGGTAGCCCGACCA;AGAACTCTCTTGCTTCGCGG;GCTCAAACATGTTGACCCCG;GGCATCAAAACACGTGAAGG	-0.29;-0.11;0.13;0.63	25439;31854;41098;58049	5.52E-01;5.01E-01;4.54E-01;4.00E-01	19280;36471;45718;52231	6.84E-01;4.72E-01;4.29E-01;3.75E-01
GATA3	0.09	0.477136	4	CAGGGAGTGTGTGAACTGTG;AGGTACCCTCCGACCCACCA;GGAGCTGTACTCGGGCACGT;TCCAAGACGTCCATCCACCA	-0.44;-0.1;-0.08;0.98	20552;32154;32715;66692	7.59E-01;4.51E-01;3.76E-01;2.60E-01	10867;44487;45441;56784	5.39E-01;4.76E-01;4.48E-01;4.45E-01
UQCR10	0.09	0.47591	4	GGAGGTCCTGCGGAACAGCA;CAATTTCGAAGTCAACGTCG;GCGCGCCTTCGATCAAGGCG;TGACGCCCACGATGATGGTG	-0.38;-0.14;0.32;0.56	22575;30671;47852;55827	5.69E-01;4.64E-01;4.43E-01;3.82E-01	21421;29437;46893;55052	5.93E-01;4.77E-01;4.56E-01;3.78E-01
HBM	0.09	0.474408	4	GGAGCGCGCCCAAATCGCGC;CCGCCCCGAATTGCGCCTCG;GTCCGCCAGCGGGCTCAGCG;CAGGTGCGGGAAGTAGACCT	-0.98;0.21;0.52;0.61	8346;44105;54588;57503	5.17E-01;5.14E-01;4.43E-01;3.84E-01	20072;22671;33494;69149	7.36E-01;5.90E-01;3.75E-01;1.97E-01
TFCP2L1	0.09	0.471682	4	GGGGACCGGATCCTGGACAT;GTGGGACGTACCCTTCGCCG;GTCAGTCTTCTGTTTCCGAT;TCCCCAGAGCATCATCCGTG	-0.88;-0.63;0.59;1.28	9975;15308;56956;71423	8.21E-01;4.68E-01;3.76E-01;1.41E-01	5946;20607;62032;67398	6.40E-01;6.17E-01;3.88E-01;2.41E-01
PPP6R1	0.09	0.469706	4	CTTAAGCAACATGTTCGAGG;GGAGCCGCTACAGATGACAT;CCCAGGGCATCATTGATCTG;GCTCACGCATCCCTCTACTT	-0.36;-0.15;0.09;0.78	23057;30400;39489;62160	5.85E-01;4.67E-01;3.85E-01;3.82E-01	15119;37838;47167;54503	6.10E-01;4.52E-01;4.26E-01;3.90E-01
RGS16	0.09	0.469075	4	GGGGGCTCTAACCTCTTTAG;AAGAGTTCAAGACACGTCTG;ACTCTGTCTTCAGGAAAGCG;GATCCGATCAGCTACCAAGC	-0.76;-0.65;0.46;1.31	12497;14829;52611;71845	8.42E-01;4.19E-01;3.96E-01;1.30E-01	5633;24700;62524;65094	6.35E-01;5.48E-01;3.92E-01;3.02E-01
MAP2K1	0.09	0.468348	4	CATCCTAGTCAACTCCCGTG;TATGGTGCGTTCTACAGCGA;GCAGCAGCGAAAGCGCCTTG;GGGCACAAGGTCCTACATGT	-0.89;-0.45;0.15;1.55	9812;20484;41614;74174	6.44E-01;5.42E-01;4.72E-01;7.49E-02	3228;35585;57143;67728	8.33E-01;4.32E-01;3.75E-01;2.33E-01
ALDOB	0.09	0.465933	4	GGTACCTATTGTTGAACCAG;AAAACACTGAAGAGAACCGC;TCCATCAACCAGAGCATCGG;TATCCACAGTTAGACCAAGG	-0.88;-0.54;0.73;1.05	9964;17696;60954;68029	7.29E-01;4.68E-01;3.82E-01;2.25E-01	9528;16652;59585;67409	7.67E-01;4.79E-01;3.77E-01;2.41E-01
WDR5	0.09	0.464798	4	TTCAGTTTGACGAAAGCGTG;ATCTGACGACCAGGCTACAT;GAACTTCACAAAAGACACGG;GGCACGCACCTTGCTCTGAG	-0.72;-0.61;0.37;1.32	13166;15970;49742;71906	7.94E-01;4.21E-01;4.10E-01;1.29E-01	5451;27576;61613;64145	6.46E-01;5.01E-01;3.85E-01;3.27E-01
OXCT1	0.09	0.463608	4	AGGCGATGTACATAAATCTG;CATTGCCAGTAAGCCAAGAG;GCTGTAAAAGACATCCCTGA;TAAGGGAACGAATCATCAAG	-0.74;0.03;0.52;0.55	12809;37490;54514;55472	5.80E-01;4.27E-01;4.15E-01;3.84E-01	21841;22752;40155;64555	5.88E-01;5.71E-01;3.79E-01;3.16E-01
GRID2	0.09	0.45814	4	TTCCCCAGAACATAAGTCAG;AGTGGGGGTACTACTTCGAA;CATCATGCAAGTAGACAGGT;AAATTGGAGAATAACATGCG	-0.5;-0.21;0.45;0.62	18815;28095;52510;57907	5.05E-01;4.94E-01;3.96E-01;3.75E-01	19736;25071;49167;58441	5.41E-01;4.89E-01;4.27E-01;3.75E-01
MSH4	0.09	0.456452	4	AATTATACTAAGACTCCTGG;TGTGATCAGAGTGAACAACT;AAGAGCTGGACACCACAAGT;GATGATGCAAGATACATGAA	-0.49;-0.09;0.31;0.63	19196;32463;47600;58068	5.00E-01;4.49E-01;4.46E-01;3.75E-01	19263;29722;44844;58365	4.91E-01;4.86E-01;4.74E-01;3.75E-01
PCDH20	0.09	0.452752	4	AAACGAGGGACTACCCGCGG;TAACGAGGGACAATTTCAGG;CGTCCAGGGTGAACATACCA;GTGTATGGGAATGCTACAGT	-0.52;-0.15;0.39;0.64	18183;30235;50357;58335	4.92E-01;4.69E-01;4.15E-01;3.76E-01	19001;26867;46956;59084	5.11E-01;4.70E-01;4.55E-01;3.75E-01
ZNF267	0.09	0.451827	4	TCTTTCTTCAGAGTATGCAT;CAAGAGGAAATAGATATTTG;GTTGAGTAAGGCATGAACTA;AAGTGATATCGAGGAGACAT	-0.52;-0.36;0.49;0.75	18241;23017;53762;61373	5.82E-01;4.04E-01;3.88E-01;3.76E-01	15909;23797;54313;59022	5.66E-01;4.72E-01;3.85E-01;3.85E-01
ENDOD1	0.09	0.451432	4	CAGCTGTTTCAGAACAACTG;TGAATTTGTGAGAGTAAATG;CCTTGAGGAGGCGATTAATG;GAAGATCTGTCAGCGCGCGG	-0.46;-0.31;0.13;1.0	19990;24789;41077;67105	5.52E-01;5.46E-01;3.75E-01;2.49E-01	10411;36492;52783;57243	5.25E-01;4.58E-01;4.29E-01;3.94E-01
PIGR	0.09	0.447864	4	CCTCCAGAGAGTATCGCCGT;TCTGTGCCGACAGAGCAGTG;GCACCAGTATTTCTCGTACG;CATCCGAATGGGCTCCACAC	-0.82;-0.45;0.65;0.98	11104;20348;58515;66717	6.48E-01;4.43E-01;3.75E-01;2.59E-01	10794;18724;56993;66253	6.95E-01;4.49E-01;3.76E-01;2.71E-01
CACNA1B	0.09	0.447114	4	TATCACGGGATCGAATCGCA;GTGCCACCTACCGTCCAAAG;ATACTCACTGGGAACGACCG;AGTCGTTCCAGTATAAGACG	-0.93;-0.09;0.67;0.71	8985;32607;59261;60396	4.94E-01;4.48E-01;4.32E-01;3.76E-01	17210;18284;44988;68346	7.10E-01;4.83E-01;3.79E-01;2.17E-01
NAP1L1	0.09	0.446305	4	TAATGCAATTTATGAACCTA;TGACAAAGACATACAGGATG;CACCAACAGGATACATTGAA;CTTGCTCAGTGATATGGTTC	-0.53;-0.42;0.22;1.09	17981;21350;44298;68534	6.21E-01;4.94E-01;3.76E-01;2.12E-01	8791;32899;56200;59353	5.00E-01;4.62E-01;4.46E-01;3.77E-01
WNT9B	0.09	0.439806	4	GCACCTGTGATGACTCTCCG;GAGGTGCGCAGCATCCCTCA;TACGCCATGGCACTTACACG;AGAGACAGCTTTCCTGTACG	-0.65;-0.27;0.09;1.19	14800;26132;39479;70134	5.85E-01;5.23E-01;3.93E-01;1.72E-01	7215;37818;51514;62498	5.56E-01;4.26E-01;4.04E-01;3.72E-01
OR5M10	0.09	0.43358	4	CTACAAAGGAGAGGTGACCA;TTAAGGAAGCCATACATGTA;GGCGATCTACCTAATCACAC;GTAAAACTCAGTGATCACTA	-0.77;-0.39;0.24;1.28	12191;22032;45210;71471	6.04E-01;4.80E-01;4.24E-01;1.39E-01	6062;32374;55288;65394	6.10E-01;4.50E-01;3.80E-01;2.94E-01
HERC3	0.09	0.430767	4	GGTTGTTCCTGCGAACGTGA;GAAGTAACTCAAATTGCTTG;GATTGACCTGAACTCAACTA;GCAGTCCTTTATCTACTGAG	-0.93;0.03;0.18;1.08	9039;37329;42801;68422	5.20E-01;4.92E-01;4.27E-01;2.15E-01	8918;34516;39995;68372	5.74E-01;4.96E-01;4.36E-01;2.16E-01
LACRT	0.09	0.428007	4	AGAGACAGAGACTTACTCAG;AGAGACAACCACAACAGCCC;ATACTCACCAGCATAGACCA;AGCACCCGTCGAGTCAGAGG	-0.75;-0.4;0.4;1.11	12675;21939;50840;68933	6.07E-01;4.17E-01;4.10E-01;2.02E-01	8440;26731;55607;64847	5.14E-01;5.11E-01;3.79E-01;3.08E-01
KIAA1161	0.09	0.427095	4	CTACTTCAACAAGCCGTCAA;TGGCGACTTCGACTTCGATG;CTCGGCGCCACCATACCAGT;GTGGCTTGTAGGGCGTGTCG	-1.07;0.02;0.42;0.99	6875;37180;51346;66763	5.71E-01;4.27E-01;4.06E-01;2.58E-01	10555;25872;40503;70511	5.64E-01;5.27E-01;4.54E-01;1.63E-01
SNIP1	0.09	0.424594	4	CACCGCCGTCCGGACCACTC;CATCGCCAGAGGAATGACGT;AAAGGAGAACGTCTAACGAG;TATATTTAATGACTACACCC	-0.8;-0.2;0.18;1.18	11449;28417;42882;70101	5.18E-01;4.90E-01;4.37E-01;1.73E-01	7392;34413;48809;65864	5.49E-01;4.37E-01;4.31E-01;2.81E-01
PDIA4	0.09	0.424266	4	CCTGACACCACCTTACCATG;GGTGGTCGTCTACTACAGTG;CCATCAAGATCCTTAAGAAG;CGCCACCGCAGAAACAGACC	-1.12;-0.14;0.51;1.11	6212;30667;54289;68944	6.03E-01;4.64E-01;3.85E-01;2.02E-01	8385;23033;46910;71142	5.82E-01;5.13E-01;4.55E-01;1.47E-01
GPAM	0.09	0.42426	4	ATATCAATGAAACTCACACA;TGGAACATTCAAATTCACAA;CAACAGATGAATCCCTACGA;AGCCTGTGGAGTGTAGCAAG	-0.7;-0.35;0.35;1.06	13718;23208;49114;68073	5.78E-01;4.28E-01;4.04E-01;2.24E-01	9302;28462;54045;63807	4.89E-01;4.85E-01;3.86E-01;3.36E-01
DRAP1	0.09	0.424236	4	ATCTGTTCCCGACATGCAGG;GACGGACGAAGAGATTGGGA;CCTGCCAGGTGACCCAGTCG;GCGGCGGCCGGAAGAACGGT	-0.66;-0.22;0.23;1.01	14638;27716;44778;67272	4.99E-01;4.87E-01;3.94E-01;2.45E-01	10283;32850;49510;62703	4.60E-01;4.46E-01;4.24E-01;3.67E-01
ASCL4	0.09	0.422091	4	CGGGTGCGCTGCGTGAACGA;CCGCGCCCCTGGGCGTTCCG;GCACGCGGCGTCCAGACGCA;AGACAAGCGCCTCAGCAAAG	-0.74;-0.28;0.25;1.13	12767;25730;45302;69328	5.30E-01;4.78E-01;4.16E-01;1.92E-01	8208;31938;51831;64596	5.19E-01;4.53E-01;4.02E-01;3.15E-01
BSX	0.09	0.419887	4	CAGCTCCACTCGTTCTGGCG;GGTGGTCTCCCTTATGCAGA;AGGTTCCTGTTACTTACCCG;GTCTAGCAGAGGCACCCGAG	-1.02;-0.16;0.51;1.03	7685;29822;54220;67589	5.37E-01;4.73E-01;3.85E-01;2.36E-01	9790;23084;47480;69858	5.81E-01;4.72E-01;4.48E-01;1.79E-01
PFKFB2	0.09	0.419309	4	TGTTAAGGCGTATCTCACTG;AAATAACAGACCTCAAAGTG;AAAGCGAGTTCAATCTCTTG;AATCATAACGATCAGAGTCG	-0.97;-0.03;0.39;0.97	8456;34689;50553;66402	5.10E-01;4.35E-01;4.13E-01;2.67E-01	10948;27059;42619;69044	5.23E-01;5.09E-01;4.46E-01;1.99E-01
DOK4	0.0875	0.820979	4	GCAACGTCAAGTGTGTTACG;GTGTGGCATCCCGGCCATAG;TCGCTCCACAGATCTACCGG;GCAGTGTGAACAGACAGGTG	-1.17;-0.58;-0.56;2.66	5612;16626;17123;77257	1.47E+00;7.68E-01;6.36E-01;4.13E-03	183;60143;60718;71755	2.03E+00;7.43E-01;3.81E-01;1.32E-01
KRTAP5-9	0.0875	0.680518	4	GCTGGAACACAGCAGCACAC;AGACGGGTGCACAGCAGCTG;TGCTCTAGCTGTGGCAAGCG;CAGCCTGAAGAGCAACAGCA	0.05;0.06;0.08;0.16	38205;38552;39329;42032	1.06E+00;5.91E-01;5.89E-01;4.26E-01	35284;38335;39022;39511	1.17E+00;5.95E-01;5.32E-01;4.26E-01
PDIA3	0.0875	0.621281	4	ACCCTGAAGATATTTAGAGA;TTTCGATGATTCATTCAGTG;CTCCGACGTGCTAGAACTCA;ACAGAGCAAAAAATGACCAG	-1.93;0.48;0.71;1.09	923;53395;60275;68685	1.34E+00;5.61E-01;3.79E-01;2.08E-01	8826;17053;24220;76509	1.08E+00;7.52E-01;4.99E-01;2.10E-02
SELENBP1	0.0875	0.592562	4	AAGGACGAGCTGCATCACTC;TACCAGAAGTCATAGCCCAA;CCCAGATTATCTGGCCACTG;CATCTCCTCTCGCATCTATG	-0.11;0.05;0.09;0.32	31884;38252;39481;48036	8.30E-01;5.85E-01;4.75E-01;4.26E-01	29623;37836;39364;45797	9.13E-01;5.88E-01;4.43E-01;4.26E-01
ALPP	0.0875	0.590727	4	CGGCGTCCGAGTACCAGTTG;CCCGGACTTCTGGAACCGCG;TTGTCTACATTGTATGTCTG;CGAAAGTACATGTTTCGCAT	-0.1;0.02;0.09;0.34	32047;36886;39533;48835	8.01E-01;5.84E-01;4.77E-01;4.28E-01	28747;37708;40416;45134	9.38E-01;5.66E-01;4.33E-01;4.27E-01
RETREG1	0.0875	0.576753	4	AGAAACGTGAGAGATCTGGT;CCAAACCAGATGAAAGACCC;AACACGCCCAAGTATCATGA;ATGTGCACACACTACAGACC	-1.13;-0.89;0.73;1.64	6148;9855;60835;74871	1.13E+00;6.06E-01;3.81E-01;5.86E-02	2600;16439;67663;71330	9.16E-01;7.75E-01;4.73E-01;1.43E-01
SERINC5	0.0875	0.566104	4	TCGTGGAGTTTGCACATAAG;TGTAGAGCTCATATTCACAA;CATCATGATGTCAACAACCG;GATTGTAAGAGCCCCGAGTG	-0.29;0.15;0.2;0.29	25351;41680;43727;46839	8.73E-01;5.04E-01;4.31E-01;4.00E-01	30377;33848;35580;51967	6.93E-01;6.78E-01;4.53E-01;4.40E-01
USP30	0.0875	0.549691	4	TGTGTGTGACAACTGTACAA;TAAATCAGTACATACCCATG;AAGAACTGGGGAGTTATAGG;AGGTGTTCCCTAAATTAACA	-0.19;-0.06;0.26;0.34	28942;33600;45765;48773	8.03E-01;4.71E-01;4.41E-01;4.35E-01	28892;31524;43971;48635	8.08E-01;5.00E-01;4.56E-01;4.34E-01
SMIM29	0.0875	0.542522	4	CCCAGCTGAGGAACTGCATG;TGGAGACCCAGCACCCAGCA;GTGGTACATGGCTGGCAGAG;CTGGGTCATAGCTGTACATG	-0.19;-0.07;0.22;0.39	28811;33223;44329;50537	7.41E-01;4.94E-01;4.44E-01;4.34E-01	27020;32978;44086;48505	8.13E-01;4.98E-01;4.45E-01;4.14E-01
FAS	0.0875	0.535527	4	CAGGATCCAGATCTAACTTG;GTTGAGACTCAGAACTTGGA;ATGTGAACATGGAATCATCA;TAGGGACTGCACAGTCAATG	-0.17;-0.1;-0.1;0.72	29713;31978;32136;60687	7.77E-01;4.53E-01;4.45E-01;4.24E-01	16917;45315;45473;47887	8.35E-01;4.76E-01;4.52E-01;3.80E-01
IL22RA2	0.0875	0.528305	4	ACTTACCTGCTACACCAGTA;TACAGGAACCTTATTACGGG;TCCCACCAGGGAGTGAACCG;TGGGTTATATTCATGACTGG	-0.34;0.06;0.27;0.36	23669;38484;46181;49434	7.80E-01;4.65E-01;4.26E-01;3.88E-01	28135;31389;38818;53892	6.30E-01;6.00E-01;4.58E-01;4.26E-01
PRAMEF6	0.0875	0.5249	4	CAAGGGGTTCATCCCAGGTG;CCTCACCTGCCTCCTTCTAT;TGGTCTGAAGCTATGGCCCG;GAAGCTCGTTCTCTCCCACA	-0.19;-0.11;0.16;0.49	28861;31555;42253;53701	6.36E-01;5.30E-01;4.56E-01;4.34E-01	23866;35320;45657;48731	8.05E-01;4.73E-01;4.33E-01;3.89E-01
LDB1	0.0875	0.522278	4	GGAGTGTGACAATCTCTGGT;AGATGCTGCGGAAGTAGCGT;GTGGTCGGAGACTCACTCGG;TGTTCTTAAGCACCCCAAGG	-1.68;0.1;0.81;1.12	1756;39916;62864;69213	1.07E+00;4.27E-01;3.95E-01;1.95E-01	8321;14387;37386;75708	8.62E-01;6.33E-01;5.15E-01;3.93E-02
LIPT1	0.0875	0.518586	4	AGTACTTCACAGGTCAGAGT;GGAACAGTCTACCATGATAT;GAACAGCTTCTAAGATCGGC;ATGCCTACCAATTACAACAG	-0.33;0.04;0.22;0.42	23808;37870;44343;51569	7.06E-01;4.94E-01;4.26E-01;3.89E-01	26093;32945;39804;53432	6.45E-01;5.78E-01;4.46E-01;4.06E-01
PLXDC2	0.0875	0.513306	4	GTTCACCCATAAATCCCGGC;CTTCCTACGTGAAATCACTG;GACACGAACCGAGCAAGCGT;GATTCGTCCATCCATGAGCA	-1.59;0.35;0.37;1.22	2188;48923;49779;70636	9.84E-01;4.88E-01;4.21E-01;1.60E-01	6752;27772;28313;75278	9.07E-01;5.76E-01;4.98E-01;4.92E-02
EFTUD2	0.0875	0.512552	4	GCAGACGTTACCCAGGAGTG;GCTTGGCATCCACCTGACGA;AGCCACATGCCCTTACATCA;GAACACGGTTCACCTCGATG	-0.23;-0.11;0.16;0.53	27387;31557;42187;54873	5.98E-01;5.31E-01;4.56E-01;4.18E-01	22383;35486;45659;49895	7.64E-01;4.73E-01;4.32E-01;3.81E-01
ANKRD20A4	0.0875	0.499764	4	TACAATGAAAAATGACAACT;ATAGTCAATGGACAAGGAGA;CTTCAGAGGAAGAGCAACAA;ACGCCCTGGACAAGCAGCAC	-0.99;-0.17;-0.12;1.63	8155;29727;31352;74736	8.01E-01;5.20E-01;4.74E-01;6.18E-02	2652;45965;47953;69350	9.09E-01;4.57E-01;4.42E-01;1.92E-01
WWP1	0.0875	0.492034	4	TAACACAAAAACAACCCAGT;GTGACAGACGCATTATCAGT;ATAATACTCGAACTACCACA;CCACAAATTGCTTATGAACG	-0.82;-0.74;0.6;1.31	11235;12784;57061;71754	9.43E-01;4.41E-01;3.76E-01;1.33E-01	5613;20249;64527;66346	6.50E-01;6.36E-01;4.14E-01;2.69E-01
ZNF679	0.0875	0.481503	4	TGTAGTCATAGAATTCTCTC;GCCGCATTCTTCACATTGGT;GAGATGGTAACCAAACACCC;GTAAAAACATGTAAAAGCAT	-0.46;-0.4;0.6;0.61	20057;21881;57295;57465	6.08E-01;5.18E-01;3.75E-01;3.75E-01	19865;20329;55737;57272	6.48E-01;5.24E-01;3.79E-01;3.75E-01
PPIF	0.0875	0.480307	4	GTACACGAGCGGGTTCCCGG;TGAAGGAAGGGATCACCCTG;TCCAGCACCACGCGGCCGAG;ACTTTACACTGAAGCACGTG	-0.74;-0.71;0.5;1.3	12724;13428;54097;71648	9.09E-01;4.16E-01;3.86E-01;1.35E-01	5739;23479;63869;64585	6.28E-01;5.72E-01;4.05E-01;3.15E-01
NO_CURRENT_1	0.0875	0.47442	4	AAAATAGCAGTAAACTCAAC;AAAAAGCTTCCGCCTGATGG;AAAACAGGACGATGTGCGGC;AAAACATCGACCGAAAGCGT	-0.51;0.01;0.33;0.52	18656;36764;48531;54710	6.04E-01;4.35E-01;4.28E-01;3.75E-01	22831;29153;40808;58887	5.58E-01;4.81E-01;4.76E-01;3.83E-01
SPANXA1	0.0875	0.47431	4	GAGTCCCCAGTTGGGGTCTC;GCGGGTCTGAGTCCCCAGTT;CAGATGCCGGAGACCCCAAC;TGGTCATTCAGCAGTTCCTC	-0.43;-0.02;0.23;0.57	21107;35158;44701;56350	5.52E-01;4.88E-01;4.33E-01;3.77E-01	21291;32609;42518;56529	5.47E-01;5.25E-01;4.48E-01;3.78E-01
FBXO33	0.0875	0.471608	4	GCCGCTCAGATAGTTCTCGG;CAGTAAACTGAGGTGCTCCA;GCCACAGGGCCGGATAGAAG;AAATACATACCTCAGCAAGG	-0.54;0.01;0.36;0.52	17764;36795;49346;54731	6.03E-01;4.28E-01;4.25E-01;3.77E-01	22814;27872;40885;59772	5.56E-01;4.97E-01;4.50E-01;3.83E-01
TULP3	0.0875	0.470939	4	TGAAAGTGTGAACTTCGATG;AAGGTGTCACAGTAAGATGT;GGAGTATGACAGTTCACCAA;AGAGGCTACTACTTGAGAAG	-1.09;-0.19;0.04;1.59	6599;28785;37668;74514	6.26E-01;5.83E-01;4.85E-01;6.69E-02	2966;39579;48444;70789	8.66E-01;4.36E-01;4.26E-01;1.56E-01
AHDC1	0.0875	0.469266	4	CAGAGGTAAAAAAACGACGG;TCCGCCGCCCCAGCGATACG;TTGGGGCACCCACGCAAACG;GTCACCCCAAGTACGCCTTG	-0.43;-0.34;0.49;0.63	20868;23804;53825;58166	5.65E-01;4.97E-01;3.88E-01;3.77E-01	19397;23816;53849;56442	5.65E-01;5.49E-01;3.88E-01;3.75E-01
TEX45	0.0875	0.467332	4	GCGGGATGCGCAACTTGTCG;GGACCGGGAAGAGCGCGTGT;CAGGACGGATATTTACACAG;GGGACTACACGAGACAAGAT	-1.22;-0.47;0.58;1.46	5038;19743;56636;73366	6.72E-01;6.65E-01;3.76E-01;9.39E-02	4112;20929;57598;72336	7.44E-01;6.32E-01;3.75E-01;1.18E-01
TOMM20L	0.0875	0.46561	4	GTAAATACAATAGCCCAGGA;AGCAGAGCCTCAAAAGGCTG;CCTCCGCCTCTTGGCCGCCG;TACCTCAACCGGAAGCGGCG	-0.46;-0.1;-0.02;0.93	20145;31965;35045;65610	6.93E-01;4.53E-01;3.75E-01;2.88E-01	11752;42150;45323;57398	5.20E-01;4.78E-01;4.33E-01;4.31E-01
WNT2B	0.0875	0.46475	4	GCTGCCGGCTCACCAAACCA;TACTGACCGTGCGACCACAG;TACAGGCGCGAGTAATAGCG;CCACCAGGACGTGTCTACGC	-0.78;0.21;0.26;0.66	11943;44015;45767;58899	4.75E-01;4.71E-01;4.42E-01;4.28E-01	18363;31526;33566;65421	7.34E-01;4.56E-01;3.76E-01;2.93E-01
ERN2	0.0875	0.46219	4	GAGACCACTTCTTACCACCA;CTGAGCAACTCACCGTAGTG;GTGGAGACTTCCATCCAAGG;TTGGGGACCCAAAAACAACA	-0.36;-0.32;0.26;0.77	22940;24477;45634;62057	5.52E-01;4.73E-01;3.85E-01;3.84E-01	15553;31583;53187;54385	6.14E-01;4.56E-01;3.92E-01;3.87E-01
HSF5	0.0875	0.46115	4	AGGCAAAAATTCAACTGGAT;ACTACTTAGAGCATCCATGT;TTGTTGAACATGTACAGATG;GTGGGATGGAGTTGATACAC	-0.38;-0.21;0.17;0.77	22421;28161;42486;62045	5.26E-01;4.93E-01;3.85E-01;3.82E-01	15500;34802;49433;54898	5.98E-01;4.35E-01;4.24E-01;3.88E-01
C1orf146	0.0875	0.456964	4	TCCATTCTTCAGGCCCATGG;AAGAGATGAGCTAATAATAA;AGTTCGATATTCAGATTCAG;GTATTCGTAAGTTACAACCC	-0.74;0.14;0.32;0.63	12745;41495;48049;58188	4.97E-01;4.41E-01;4.30E-01;4.16E-01	19400;29636;36173;64604	6.63E-01;4.75E-01;3.75E-01;3.15E-01
TRPC1	0.0875	0.456717	4	CATTCACAGCCAACTGCATG;TCTTACAGGTGGGCTTGCGT;GAGGCTCGTCACTAGACGTA;GGATGCATTCCATCCTACAC	-0.6;-0.01;0.38;0.58	16075;35367;49983;56514	5.47E-01;4.32E-01;4.19E-01;3.84E-01	20805;27324;41872;61201	5.37E-01;5.05E-01;4.09E-01;3.76E-01
STOM	0.0875	0.456452	4	GGATTCAGTGACAATTAGCG;GCCACCAAAATCCATCCGCA;ACTCACCCTTGAAGGAGTCG;TTGATGAAGCTGTCAGTGCA	-0.67;0.12;0.15;0.75	14516;40642;41767;61505	5.39E-01;4.28E-01;4.00E-01;3.95E-01	16031;35537;36558;63074	6.53E-01;4.32E-01;3.84E-01;3.56E-01
OR4F29	0.0875	0.45631	4	TGGTCACAGAAAACACAATG;TCTCCACACCACCAACGACG;CAGGGAGTGACTGACACCAA;GACCATGAACTGCAATCTGT	-0.62;0.0;0.4;0.57	15589;36257;50894;56187	5.57E-01;4.29E-01;4.10E-01;3.87E-01	21130;26747;41714;61696	5.40E-01;5.13E-01;3.95E-01;3.77E-01
PCGF2	0.0875	0.456172	4	AACGGCTCCAATGAGGACCG;CATCGACGCCACCACTATCG;GGACCTGCACGTCACACATG;CTCTCCATCGAATTCTACGA	-0.47;-0.07;0.22;0.67	19869;33289;44532;59320	4.90E-01;4.63E-01;4.43E-01;3.75E-01	18311;33134;44368;57685	5.12E-01;4.93E-01;4.44E-01;3.76E-01
MYH14	0.0875	0.456144	4	GGAGGAGACTCGCATCCACG;GTCCGGAACATACCCCGACG;TCGGCCAACTTTGATGCGAG;GCCCCGGTACATCTCCACAA	-0.62;-0.56;0.28;1.25	15701;17366;46384;71100	7.41E-01;4.63E-01;3.86E-01;1.48E-01	6419;30833;60240;61832	5.92E-01;4.63E-01;3.91E-01;3.79E-01
TAF1L	0.0875	0.450913	4	CCTTGGTAAATGATGAAGGG;TCCTGGGCCTAACTCCAGAA;CAAAACAGGTGTCATCAGGG;GAAGGGCAAGTGTCTCCTAG	-0.8;-0.28;0.69;0.74	11499;25689;59745;61159	5.30E-01;4.36E-01;4.10E-01;3.77E-01	16384;17522;51620;65813	7.35E-01;4.03E-01;3.82E-01;2.83E-01
IRGM	0.0875	0.445965	4	CAGTTAACATCACTATGGCA;GTTTCGAAGGGCACTGATGA;AAACACAGGACATGAGGGTA;AGCAGATGGGAACTTGCCAG	-0.52;-0.08;0.18;0.77	18251;33009;43013;62012	5.16E-01;4.45E-01;3.86E-01;3.76E-01	15613;34567;44584;59036	4.90E-01;4.71E-01;4.36E-01;3.87E-01
CYP24A1	0.0875	0.444755	4	TGGTGGCGAGACTCAGAACG;ATCTCTTCTCATACAACACG;GCTGGACAACAAAATCAATG;TAGTCGCGATAGGCCTTCCA	-0.75;-0.09;0.55;0.64	12565;32583;55496;58349	4.92E-01;4.48E-01;4.18E-01;3.80E-01	18980;21741;45104;64741	6.11E-01;4.81E-01;3.75E-01;3.11E-01
C10orf12	0.0875	0.443233	4	AAAGAAGTCAAGGAGTTACG;ACAGCCAGAAAGAGTACTCG;TCAACATCGTCCTCATCTAG;GTATCCAACAGTGCAACTGG	-0.48;-0.2;0.21;0.82	19563;28375;44111;63084	4.97E-01;4.90E-01;3.75E-01;3.56E-01	14206;33454;48946;57993	5.02E-01;4.42E-01;4.30E-01;3.98E-01
ZNF689	0.0875	0.440055	4	CACACTGGTCACAAACATAG;ATCCGCAGGAGTACCCGAGA;GGAAGCAGCGACCACAGTCA;ATTCCTAGGCAGACGTCCGG	-1.09;-0.35;0.65;1.14	6665;23395;58571;69398	5.80E-01;5.74E-01;3.75E-01;1.90E-01	7983;18756;54247;70870	6.94E-01;5.26E-01;3.85E-01;1.54E-01
ZZZ3	0.0875	0.438378	4	GCAGAGTACCCGAGAATCAT;TCAATTGCCTGAGATCGTAT;ACAGACGATTGCTGTACTCG;AGAGTATAACGATGTTCTTG	-1.06;-0.32;0.29;1.44	7031;24487;46907;73155	5.64E-01;5.52E-01;4.55E-01;9.89E-02	4229;30681;53199;70468	7.34E-01;4.64E-01;3.92E-01;1.64E-01
DNAJC28	0.0875	0.435266	4	GAGACTTTGACAATCTCAGT;CTTCAAAACTTAAATAATGT;GCAGTATTAGAGCCACTGTC;ATTTGTTTGTTCTATCACAT	-0.6;-0.06;0.22;0.79	16268;33642;44380;62532	4.93E-01;4.41E-01;3.83E-01;3.71E-01	15012;33215;43989;61274	4.99E-01;4.44E-01;4.07E-01;3.91E-01
MMP26	0.0875	0.431997	4	ACTGGAACGGCGAAACACCA;GGAGTCGCCACTCCTTACCC;GTAGGTCTGTCCCATTCCGA;GTGGGTAATTGATAATCCTG	-0.95;-0.38;0.58;1.1	8798;22344;56675;68766	5.97E-01;5.00E-01;3.76E-01;2.06E-01	8559;20967;54979;68695	6.31E-01;5.07E-01;3.82E-01;2.08E-01
AANAT	0.0875	0.429785	4	GGTGAGGCAGCGAAACTCAC;GTGGCGCCGCTGACAGCTCG;ACCTTCACGCTCGATCTCAA;GCCCTCCTCGAACCAGCCCA	-0.88;-0.02;0.13;1.12	9907;35039;41197;69140	5.50E-01;4.69E-01;4.34E-01;1.97E-01	8244;36384;42143;67421	5.32E-01;5.17E-01;4.29E-01;2.41E-01
STRAP	0.0875	0.426294	4	AAAAGCTCTGTGGTGCAGTG;TAGTATGGAATATATTCCTG;AGGAGATGAATTGATGACCC;TAGTAATTATTTGTTAACCG	-0.98;-0.12;0.58;0.87	8267;31438;56549;64343	5.17E-01;4.57E-01;3.77E-01;3.22E-01	13014;21007;46239;69081	6.30E-01;4.65E-01;4.12E-01;1.98E-01
MRPL36	0.0875	0.42527	4	TGACGACTGAGATAGAGCAG;GCTCTATCTCAGTCGTCACA;TTTCTATTTGGATCCATTCG;CCCATCTGCTGCCTGCGCTG	-0.76;-0.01;0.2;0.92	12440;35529;43620;65337	5.06E-01;4.32E-01;4.20E-01;2.95E-01	11956;33696;42119;65150	5.32E-01;4.41E-01;4.28E-01;3.00E-01
USP13	0.0875	0.419653	4	CCTGAAAAGACATGTGCGAG;CTGGAGCATTACAGAGACAT;GCCAGGACTAAGTTAGGACA;GAAAGTCCGCTACACGGAGA	-1.11;-0.14;0.43;1.17	6410;30653;51702;69951	5.93E-01;4.65E-01;4.03E-01;1.77E-01	7549;25617;46896;71080	5.43E-01;5.32E-01;4.55E-01;1.49E-01
NEUROG1	0.085	0.97835	4	GGGGCGCGCCCAATATCTCC;AGCAGCGGCAGTGACCTATC;TTGGTGTCGTCGGGGAACGA;CCGCATGCACAACTTGAACG	-2.15;-1.15;0.48;3.16	510;5824;53287;77405	1.59E+00;1.54E+00;3.91E-01;8.08E-04	37;23963;71559;76930	2.72E+00;6.20E-01;5.62E-01;1.15E-02
MXRA8	0.085	0.61855	4	GGCGCGGATGCCTTTGAGCG;GGGGAAGCACTCACGGCCGT;CGTGTGGACCGACCGGCACG;GCGGCGGGTACCGAGGACCC	-1.33;-0.85;0.39;2.13	3911;10625;50432;76668	1.08E+00;7.62E-01;4.14E-01;1.74E-02	758;27133;66940;73481	1.42E+00;5.07E-01;4.56E-01;9.12E-02
C19orf38	0.085	0.595545	4	GGTTAAATGTCACCCCGCGC;GAATTTCACACTGTATCGAG;CAGGGGCCATGCATGCGATG;GAGAGCACCAAGATCCAAGT	-2.02;-0.12;0.88;1.6	717;31485;64682;74545	1.44E+00;4.57E-01;4.16E-01;6.62E-02	2870;12905;46097;76737	9.37E-01;8.78E-01;4.67E-01;1.59E-02
CRIP1	0.085	0.566967	4	GGGTCCCACCTACCTCAGCG;TGCAACAAGGAGGTGTACTT;CAAGTGTCCCAAGTGCAACA;TGCCTGAAGTGCGAGAAATG	-0.15;0.02;0.08;0.39	30189;37137;39286;50405	7.46E-01;5.90E-01;4.51E-01;4.27E-01	26889;38292;40458;47096	8.64E-01;5.65E-01;4.26E-01;4.13E-01
PRICKLE3	0.085	0.556491	4	ATGTTGGCAAGGTCTACTGC;CCCCTACGTCAACAGTCCTG;ACCTGGAACGCATCATGTGT;CAGAAGATTAGGCCTCGGCG	-0.4;-0.33;-0.33;1.4	21866;23832;23954;72858	1.09E+00;5.65E-01;3.79E-01;1.06E-01	4615;53364;53403;55685	7.03E-01;5.73E-01;5.60E-01;3.90E-01
HKR1	0.085	0.553087	4	CCTCCAGAAGACACAAACTG;TAGGGTCCAGCCCTGAACGG;GCAGGAAATCCTCTCCACCT;CACACCTGGTCAGACACAAG	-0.12;-0.07;0.0;0.53	31199;33401;36339;54963	6.59E-01;5.96E-01;4.65E-01;4.43E-01	22591;41429;44264;45998	9.05E-01;4.95E-01;4.30E-01;3.82E-01
LCN10	0.085	0.552792	4	CGTGGTAAAGGTGAACAAAG;GAACGCCTGTGCATACGCGG;GGTGCAGGAGTGGTACCCCA;TGTAGTCAGTGGACAGCACG	-0.15;-0.03;0.07;0.45	30151;34713;38949;52326	6.81E-01;5.97E-01;4.50E-01;4.35E-01	24927;38701;42597;47059	8.65E-01;5.24E-01;4.26E-01;3.96E-01
SHB	0.085	0.545259	4	TGCCGCCTGGACTACTGCGG;GACACCCCTTACGAACCTGA;TGGAGCCCTATGAGGCACAG;AAAGGGATCTGAGTAGTCAT	-0.13;-0.1;-0.05;0.62	31116;32008;33979;57847	7.22E-01;5.07E-01;4.63E-01;4.52E-01	19791;43610;45295;46459	8.88E-01;4.79E-01;4.40E-01;3.75E-01
ZFP30	0.085	0.545209	4	TGTGGAAAGATCTTCACATG;TGATCACCCTATTGGAACAA;AATGAACTTATCTCAGTGGA;GTGGAAAGGCCTTTAGAGTG	-1.85;0.19;0.68;1.32	1173;43153;59509;71878	1.24E+00;4.37E-01;3.76E-01;1.30E-01	5483;17828;34136;76286	7.25E-01;7.18E-01;6.44E-01;2.61E-02
GLO1	0.085	0.534985	4	AAAAGATGAAAAAATAGCCT;CTTGGTACTGGGGTCCGCGT;GCAGACCATGCTACGAGTGA;GAGGGTCTGAATTGCCATTG	-0.22;-0.1;0.3;0.36	27857;32004;47085;49300	7.85E-01;4.53E-01;4.52E-01;4.23E-01	28001;30113;45291;49801	7.67E-01;4.79E-01;4.70E-01;4.24E-01
LACC1	0.085	0.523552	4	TCAAGAAAATCTGCGTAGGT;AAGTCTTCAGTAATGTCTGA;GCATTAAGGTAATTGTACCC;GGATTTACTACAAGAACAGG	-1.29;-0.62;0.87;1.38	4328;15627;64396;72647	8.08E-01;7.26E-01;4.12E-01;1.11E-01	4846;13185;61721;73080	9.22E-01;6.86E-01;3.86E-01;1.01E-01
CD37	0.085	0.519876	4	TGAGGGCCCCCACACAACCC;CATCCTGAGAGGTAACGGGT;TTTGCCACACAGATCACCCT;CCAGATCTGCAGAGGCACGA	-0.36;0.04;0.29;0.37	23160;37840;46850;49651	7.72E-01;4.56E-01;4.26E-01;3.85E-01	27684;30435;39727;54455	6.12E-01;5.80E-01;4.67E-01;4.21E-01
PLA2G4D	0.085	0.519691	4	GGAGCTTAGCATCTATGATG;TAGCGCCCACAGGTCCACAA;ACAGCTGTAGGATCACGTAA;CTCAGGGTCCCCGTACAGGT	-0.62;0.26;0.32;0.38	15736;45644;48115;50006	7.60E-01;4.54E-01;4.40E-01;3.86E-01	27218;29471;31545;61860	7.95E-01;4.77E-01;4.16E-01;3.90E-01
C14orf180	0.085	0.517566	4	GTGGTTCCGAGAACCCCCAG;CGGCCGGCTCCGTTTCAGGA;TCAGAACTCACCCCTGACAG;ACGTCAGACCAGAAAGAATG	-0.28;0.01;0.02;0.59	25674;36634;36822;56712	6.47E-01;5.41E-01;4.28E-01;4.02E-01	20524;40378;40681;51561	7.07E-01;5.60E-01;4.28E-01;3.76E-01
RASL10B	0.085	0.513657	4	CTGCCTGCTGTCGTCATGAA;CGTAGACCAGGATGTAGGCG;GTACAAGAACTGGCGCACGA;CTACCTGGAGCGTATTGACA	-0.27;-0.04;0.18;0.47	25943;34542;43039;52913	6.62E-01;5.16E-01;4.36E-01;4.04E-01	24350;34615;43165;51367	7.13E-01;5.13E-01;4.36E-01;3.92E-01
LGALS3BP	0.085	0.498021	4	GTCCCTGTACTGGAGCCACG;CAGATCTTTGACAGCCAGCG;GGACCTGTATGCCTATGCAG;CCAGGTACTTCTACTCCCGA	-1.58;0.27;0.34;1.31	2260;46138;48792;71832	9.71E-01;4.58E-01;4.32E-01;1.31E-01	5683;28865;31165;75207	8.07E-01;6.32E-01;4.84E-01;5.09E-02
ZNF551	0.085	0.497665	4	CACACATCTTAATCTCACTG;TTGGGTAGCACAAGCATGAG;GGAGGAGTGCGTCATGAGTG;GTTGAATTATTTCACCTGTG	-0.73;-0.29;-0.16;1.52	12928;25511;29872;73949	8.51E-01;5.33E-01;4.13E-01;8.02E-02	3532;47355;52105;64366	8.00E-01;4.70E-01;3.99E-01;3.21E-01
RSPH9	0.085	0.49046	4	CGATGTAGTAATCGGCGACG;AAAGGTCCGATTGACATGGG;CACCTATAGAGCGTCTTGCG;TGTCATTGACCAGATTGACA	-0.8;-0.71;0.71;1.14	11513;13410;60476;69515	9.10E-01;4.35E-01;3.80E-01;1.88E-01	8026;17140;63943;65850	7.49E-01;5.25E-01;4.06E-01;2.82E-01
ZNF480	0.085	0.483175	4	TTCAGACAGATGTAAGTGAA;TTCTTGAAGACAGGAAACAG;CAAATGTAATTCATGCGGCA;AATGCCTGGACCCTGCACAG	-1.33;-0.13;0.12;1.68	3988;30965;40833;75090	7.55E-01;5.57E-01;4.62E-01;5.36E-02	2380;36750;46354;73509	9.51E-01;4.63E-01;4.28E-01;9.05E-02
OR5B12	0.085	0.478583	4	ACATACATTTGTTGTCATGG;GGAATAACCAAAGTCCACCA;TGAATGCATCCATTCATACT;GAATCAATTCAATCATCCCC	-1.01;-0.52;0.84;1.03	7875;18276;63676;67601	7.10E-01;5.30E-01;4.03E-01;2.36E-01	9903;13922;59071;69625	8.85E-01;4.69E-01;3.76E-01;1.85E-01
VANGL1	0.085	0.476248	4	CTTCATAATACAACTCGTTG;TCTCGGGACCGGAATTACCA;AAATGATTCTACTCGGACAG;CAAGAAAAGAGGCGACGGTG	-0.59;0.0;0.46;0.47	16387;35664;52801;53102	6.55E-01;4.31E-01;3.94E-01;3.82E-01	24545;24870;41248;60896	5.49E-01;5.45E-01;4.18E-01;3.94E-01
BCAT2	0.085	0.474075	4	TCGGCAACTACAAGTTAGGT;ACGAACAGGAGCGCGCGCGT;AAATGTCTTCCCAAACACCA;GGTCGGGCCCATACAGCCAG	-0.97;0.24;0.47;0.6	8457;45139;52941;57169	5.27E-01;5.10E-01;4.50E-01;3.93E-01	20397;24384;32444;69043	7.67E-01;5.54E-01;3.76E-01;1.99E-01
LSM11	0.085	0.473212	4	CCCCTGCTTCAACAACGTGG;AGAACTTGTCGAATGCAACA;ACTCCATCGCTGTATCCGTG;ACCTACCGAAAACCTGTCCT	-1.2;-0.22;0.88;0.88	5285;27704;64578;64634	6.56E-01;4.99E-01;4.14E-01;3.14E-01	12894;12951;49517;72217	9.34E-01;4.24E-01;4.14E-01;1.21E-01
TCP11	0.085	0.472679	4	AACATTCCATTCAGTATGAA;TAAGTACGTTCTCAACATGA;CGGATCCTGTTTGGCTACTG;ACTGGCCACCAGCAAGACTG	-1.02;-0.23;0.01;1.58	7677;27408;36636;74400	6.51E-01;5.38E-01;5.03E-01;6.96E-02	2986;40683;49892;69824	8.63E-01;4.28E-01;4.20E-01;1.80E-01
RNF25	0.085	0.470894	4	GGATTTCGGATAGAGATCTG;GAGGCAAGATCATACACGAG;ACAGATAACAACATCCCTCA;AACGCAAGCGGCTCTACCAG	-1.0;-0.43;0.83;0.94	8050;20863;63366;65820	6.34E-01;5.24E-01;4.00E-01;2.82E-01	11525;13942;56476;69494	8.84E-01;4.35E-01;3.77E-01;1.88E-01
FAM200A	0.085	0.46991	4	TTCTGTATGAAACAATAAGT;AGAGAAAATGGCTCACACAG;GATGGAACAGCAAATATGAC;TATCAGTGCTCTCATCGAGT	-1.13;0.31;0.32;0.84	6137;47565;48157;63554	6.07E-01;4.73E-01;4.39E-01;3.43E-01	13792;29504;29641;71384	8.59E-01;4.77E-01;4.03E-01;1.41E-01
ARL5A	0.085	0.458471	4	TTGTTGGGCTGGATAATGCA;CACTTACTATACTAACACAG;TGGAGACTGTTCAATCACCA;TAATACACGTTTCCTAATGT	-1.29;-0.29;0.75;1.17	4303;25250;61512;69834	7.28E-01;5.38E-01;3.85E-01;1.80E-01	7509;16087;52044;73081	7.89E-01;5.44E-01;4.00E-01;1.01E-01
HRH1	0.085	0.453884	4	CTTGTCCTCTCGGCGCACCG;CGATACTTAAGGTACCTGAG;TGTATGCCGTACGGAGTGAG;GTCACCATCCCAAACCCCCA	-0.9;-0.29;0.06;1.47	9564;25393;38344;73455	6.11E-01;5.35E-01;4.78E-01;9.18E-02	3945;38864;52186;67768	7.59E-01;4.26E-01;3.99E-01;2.32E-01
TRIM13	0.085	0.451648	4	CAAGTGTCCTACATGCCGTA;TGTGGGATCTGTGCTACTCG;TGGGAGCAAGGCAAAACCCG;CAGTATGCAAAGGACACTTG	-0.73;-0.14;-0.04;1.25	12950;30679;34353;71086	7.12E-01;4.64E-01;4.13E-01;1.49E-01	6422;43237;46881;64374	5.92E-01;4.56E-01;4.38E-01;3.21E-01
FAM104B	0.085	0.450105	4	AATATCCCAGAGAGAGCAAG;CTCTCTCTGGGATATTAATG;TCAGGATTCTCAAGATACAG;CATCGGGTTCAGTAACAATC	-0.74;-0.02;0.52;0.58	12831;35135;54656;56626	5.44E-01;4.33E-01;4.15E-01;3.83E-01	20939;22893;42444;64686	5.85E-01;5.26E-01;3.77E-01;3.13E-01
RPTOR	0.085	0.448536	4	TGGTGTGGACCCTCCCGATG;CTTACGTCGCAACGCCAAGG;GATCTGGCAGAACTTCGACT;CACATGGCGTGCATGTACGT	-0.76;-0.21;0.65;0.66	12374;28158;58728;58986	4.93E-01;4.73E-01;4.21E-01;3.75E-01	18561;18913;49431;64977	6.89E-01;4.25E-01;3.75E-01;3.05E-01
NUP133	0.085	0.445728	4	TGGTGTGGGAACATTCGTGT;CAGCAAGGCTTGGCCAATAG;GGGACAGACTCAGCCCACCG;CTCACAGAGCAACAGTCGAG	-0.67;-0.53;0.52;1.02	14432;18077;54696;67360	7.16E-01;3.96E-01;3.83E-01;2.42E-01	10008;22934;59531;63102	5.84E-01;4.67E-01;3.76E-01;3.56E-01
TOMM34	0.085	0.444251	4	GCAGCATGTCACTTGAAGGA;CCGCAACGGCCAGTACGCCG;TCAGCATTAAGCCCCTGCTG;CACAGTCTTATAGTCAACAT	-1.15;0.12;0.52;0.85	5857;40818;54552;63937	6.22E-01;4.29E-01;3.84E-01;3.33E-01	13657;22788;36785;71531	6.48E-01;5.87E-01;4.04E-01;1.38E-01
A4GNT	0.085	0.440814	4	CAGCCAAAAAGTTCTCCTCA;CAGCTCGGATGCATCCCGCC;ACGGAACAGGAGACCAAATG;TGCATTCCCACAAAAAGGGG	-0.59;-0.17;0.05;1.05	16551;29434;38147;67872	6.15E-01;4.77E-01;3.81E-01;2.29E-01	9453;39478;47868;61047	4.81E-01;4.43E-01;4.26E-01;4.13E-01
TOR1B	0.085	0.436169	4	GTTTGGACAGCATCTAGCCA;CCGTGTAAGGAAAGGGTCAG;GCAGAGTCGATACAAACAGG;CAGTTACAGAAGTGGATCCG	-0.81;-0.21;0.08;1.28	11285;27967;39179;71388	5.92E-01;4.96E-01;4.40E-01;1.41E-01	5979;38055;49239;66031	6.15E-01;4.27E-01;4.26E-01;2.77E-01
B4GALT1	0.085	0.428843	4	GACCGAGGTCAAGTTGCTAG;CGAGTCCTTACCAAGCAGCG;TCTATGTTATCAACCAGGTG;CACGTCACTAAACACAAAGC	-0.64;-0.38;0.36;1.0	15075;22416;49537;67000	5.95E-01;4.23E-01;3.91E-01;2.52E-01	10313;28021;54893;62278	4.95E-01;4.60E-01;3.82E-01;3.79E-01
THYN1	0.085	0.425878	4	TTGCTAGATGGGTCATAATG;TGAGGCATTAGCTAAAGTGG;GCCCAAACAGACAACATGCT;TTCCTTAGAGCCATGAAGCT	-0.92;0.05;0.34;0.87	9230;38202;48538;64435	4.87E-01;4.35E-01;4.26E-01;3.19E-01	13145;28656;39534;68147	5.84E-01;4.87E-01;4.10E-01;2.22E-01
ERRFI1	0.085	0.422353	4	GCTTCAGAGATTGGCAACGG;AAATATTGACCCGATAACCA;ATTCCCCCAAGTGAAAACTT;CTCCGATGAAGACAAACCTG	-0.72;-0.09;0.32;0.83	13190;32395;47982;63492	4.49E-01;4.41E-01;4.10E-01;3.45E-01	14058;29339;44914;64172	4.84E-01;4.79E-01;4.00E-01;3.27E-01
LCE1A	0.085	0.41292	4	GGGCACTTGGGGGTGCACTT;TAGGAGTGGGGCACTTGGGA;AGAGACTGGAGGGCACTTAG;TGTGGCTCCAGCTCTGGGGG	-0.91;-0.21;0.33;1.13	9436;28087;48510;69361	4.94E-01;4.81E-01;4.35E-01;1.91E-01	8176;29181;49137;68078	5.20E-01;4.80E-01;4.28E-01;2.24E-01
ZNF350	0.085	0.412495	4	TGTTGAGTTTACTGGAAATG;CACCTGAACAGGCTCCACTG;CCTTATGAATGCCCTGAATG;TCTCACATAGACTACATCTG	-0.93;-0.09;0.36;1.0	9005;32399;49441;67078	4.93E-01;4.49E-01;4.24E-01;2.50E-01	10489;28141;44918;68368	4.93E-01;4.84E-01;4.56E-01;2.16E-01
ASXL3	0.085	0.412346	4	AATGGTGTCAAAACAACACG;AGGTAAGTCAGACATCGGTG;CAAGTTCTGGAATTGAAGCA;TCCCATTTCAGCCACTACAG	-0.94;-0.16;0.4;1.04	8977;30098;50722;67680	4.94E-01;4.70E-01;4.11E-01;2.34E-01	9643;26615;47561;68566	5.15E-01;4.76E-01;4.47E-01;2.11E-01
C20orf144	0.0825	0.585223	4	AAGGACCAAAGCACCCAAGC;GTTGAGGAACGATTTCCACC;AAGGTAGCGAGCGCGAGCCG;GGCACCCAGATTGCGCGGAG	-0.08;-0.03;0.11;0.33	33040;34760;40450;48376	8.17E-01;5.65E-01;4.93E-01;4.35E-01	29187;37148;42826;44665	9.56E-01;5.19E-01;4.38E-01;4.27E-01
TMEM246	0.0825	0.563773	4	CCACGTTGCACAGGAAGAGT;TCTCAAACGAGTTGGTCGAA;AAGCTCCTCAAAATAGTGGA;TCAAGCTGTATCACCCCGAG	-0.15;0.0;0.12;0.36	30350;36363;40816;49561	7.75E-01;5.58E-01;4.53E-01;4.29E-01	28089;36783;41484;47280	8.57E-01;5.44E-01;4.28E-01;4.25E-01
POM121	0.0825	0.551633	4	ACTGAGTGCCCTCAAAGAGA;ACTTGCGTAAGCGCCTGTCA;TGAAGGCTGAGTGATAGGTG;GCTGTGACTGAAGGGCCAGG	-0.23;0.0;0.25;0.31	27446;35870;45429;47454	8.51E-01;4.77E-01;4.31E-01;4.19E-01	29755;31902;41041;50143	7.55E-01;5.53E-01;4.53E-01;4.45E-01
RBM33	0.0825	0.547979	4	TCAGCGCGTCACCACCCTCG;AGCCAGCCGAGACCTGCCGT;AGGAGGAATGAAGGGCCGTG;AGGGAGCGACAGCATAAACA	-1.86;0.2;0.3;1.69	1136;43615;47444;75114	1.25E+00;4.48E-01;4.40E-01;5.30E-02	2303;30243;33691;76308	9.64E-01;7.30E-01;4.69E-01;2.56E-02
NO_CURRENT_152	0.0825	0.532315	4	GCCCCGCCGCCCTCCCCTCC;GCCCCGTAAATCTCATTACA;GCCCCAAGCTAGAACTCAGC;GCCCAGACGCCCTAGAATAG	-0.16;-0.11;0.1;0.5	29983;31742;39748;53904	6.29E-01;5.80E-01;4.55E-01;4.48E-01	23405;37452;45844;47597	8.46E-01;4.70E-01;4.27E-01;3.86E-01
NME1	0.0825	0.519537	4	TCATTGCGATCAAACCAGAT;GGCTTCCGAAGATCTTCTCA;GTGCATGTATTTCACCAGGC;AAGACGGGCCGAGTCATGCT	-0.23;-0.22;-0.14;0.92	27399;27788;30584;65425	8.27E-01;4.98E-01;4.18E-01;2.93E-01	11927;46661;49539;49907	7.63E-01;4.63E-01;4.28E-01;4.23E-01
IDH3G	0.0825	0.518568	4	GCGCCCACGAGGTCCCCTCG;CAGGCACGCATGTGTACCAG;TTTCGAGATTTGTGCGACGG;TCAGGGGACATACATGATGT	-0.27;-0.22;-0.18;1.0	25935;27690;29237;67073	8.73E-01;4.99E-01;4.04E-01;2.50E-01	10471;48410;49615;51359	7.13E-01;4.82E-01;4.56E-01;4.23E-01
HBE1	0.0825	0.508907	4	AGTCAGCACCTTCTTGCCAT;GGGTCCAGGGGTAAACAACG;CTTGCTCCACAGGCTAGTGA;GCTTAGCAAAGGCGGGCTTG	-0.31;-0.03;0.24;0.43	24804;34792;45133;51784	6.99E-01;4.81E-01;4.35E-01;3.95E-01	25855;32439;42857;52843	6.64E-01;5.19E-01;4.49E-01;4.04E-01
MAGEF1	0.0825	0.508537	4	TATGAGAGGTAATAGCGCCA;GTTCCCGGACATCATCGCAA;CCTCACCCGGAAAGGCGCGA;TCATTAACAGACCCAATCTG	-1.51;0.26;0.65;0.93	2607;45827;58606;65609	9.15E-01;4.56E-01;3.75E-01;2.88E-01	11753;18630;31757;74801	7.89E-01;6.98E-01;4.31E-01;6.03E-02
ZFYVE19	0.0825	0.508505	4	TAGTACGGCTGTAAGAATTG;CAGGGAGCACTAATTCCAAG;AGTCTGCAAGCAATGCCATG;GCCCTAAAGGATGAACGTCA	-1.03;0.36;0.48;0.52	7566;49553;53387;54773	6.02E-01;5.42E-01;4.97E-01;3.90E-01	22856;24174;28059;69969	9.16E-01;5.58E-01;3.84E-01;1.76E-01
GATA5	0.0825	0.505038	4	GGGGCCGCGAACTGTTCTCG;ACAGGTAGGACAGCATCGAG;GAAGGCCGACGAATCCGCGG;CGACCAACACCACGCTGTGG	-1.72;-0.04;0.63;1.46	1578;34520;57931;73384	1.12E+00;4.36E-01;3.75E-01;9.35E-02	4116;19311;43173;75844	7.44E-01;6.77E-01;5.13E-01;3.62E-02
SHPK	0.0825	0.497006	4	AGCTCGGGGCTCGAACACCG;GCCGAAGTCTCATCTCAGTG;AGAGGCCTGTAAATCACCCA;GCATTCTGGTCGGACATCAG	-1.31;-0.49;0.86;1.27	4127;19207;64211;71330	7.43E-01;6.80E-01;4.09E-01;1.43E-01	6182;13353;58415;73280	9.13E-01;6.04E-01;3.75E-01;9.59E-02
RPS10-NUDT3	0.0825	0.491736	4	GGACAATCCATCTGTCTGGA;GTCATGAAGGCCATGCAGGT;AGTTCGTGAAGTCTGTGAGG;GTGGCAGGCACAATCTCCGG	-1.21;0.31;0.54;0.69	5139;47582;55226;59836	6.65E-01;4.73E-01;4.48E-01;3.81E-01	17708;22116;29680;72247	8.57E-01;6.02E-01;3.77E-01;1.21E-01
TANC1	0.0825	0.491151	4	TTCATGTTCTCGCGTCAGGA;TCAGCACTGATAGACCCAAG;TAAGAGTGCCAGCTACAAGG;AATCTAATTGACGTCCGTAG	-0.37;-0.19;-0.13;1.02	22827;28828;31002;67443	8.13E-01;4.85E-01;3.83E-01;2.40E-01	10094;46571;48477;54760	6.02E-01;4.65E-01;4.62E-01;4.35E-01
TRUB1	0.0825	0.489927	4	ACTAATTGAACTTACAGGGG;CAGGACCGGATCCGAAGCCA;CTTCAACCGATTCAGCAGCT;ATACACTAGATTCTACGGGG	-0.76;-0.66;0.21;1.54	12390;14764;43830;74137	8.45E-01;5.02E-01;4.21E-01;7.57E-02	3352;33359;62845;65049	8.19E-01;4.43E-01;3.95E-01;3.03E-01
LZIC	0.0825	0.487917	4	AACCAGGTCAGCTTCGGACA;ATGGATAGAGATCTGATGGT;AAACAATCTGATGACCTCTG;CATGCAACAATTACAAGATC	-1.03;-0.63;0.77;1.22	7532;15472;62060;70622	8.14E-01;5.43E-01;3.88E-01;1.60E-01	6736;15555;62069;70006	8.11E-01;5.77E-01;3.88E-01;1.75E-01
IQSEC2	0.0825	0.485665	4	GCCAGCTTTCAACAATGATG;GCTTGCCCTCGAAGTACGCG;AGAGTTCATAGCTGTCCGAT;GGACAGAGCCGCGATCTGAG	-0.36;-0.04;0.17;0.56	22929;34205;42593;55901	5.66E-01;5.24E-01;4.38E-01;3.84E-01	21669;35085;43089;54337	6.16E-01;5.15E-01;4.34E-01;3.79E-01
SPATS2L	0.0825	0.482464	4	GAAAAAGATCTCGATACTTG;CCAGTTGTGTAATTCAGCAA;AAGGCCCAAATCATGCTCTG;AGAGGTCAGATGGCCTACAG	-0.33;-0.09;0.14;0.61	24072;32573;41588;57625	5.42E-01;5.13E-01;4.48E-01;3.90E-01	20028;36088;45094;53481	6.43E-01;4.82E-01;4.30E-01;3.75E-01
TRIM6-TRIM34	0.0825	0.478307	4	TCACCACACGTTCCTCGTGG;GAACCCCTGAGCATAGACTG;GGTCTTTAACCAGAAGAGAG;CATAGTGAGGCGGCTCAGAG	-0.31;-0.3;0.31;0.63	24502;24927;47728;57942	5.44E-01;5.04E-01;4.45E-01;3.93E-01	19322;29849;52387;52709	6.68E-01;4.73E-01;3.97E-01;3.75E-01
GCNA	0.0825	0.477461	4	AAACTATTGTGGAGCCACCG;CAAACCACCAAGTGATCCTG;GCATCCTTAATGTCCAGTCA;TTATTGGAAATAAACAGCGA	-1.09;-0.6;0.65;1.37	6596;16196;58811;72524	7.85E-01;5.84E-01;3.75E-01;1.14E-01	4948;18836;61347;70802	6.92E-01;6.78E-01;3.84E-01;1.56E-01
NEK1	0.0825	0.476738	4	GCATTTGGTCAAAAATGGCA;ATAACTGAGACACCAAACTG;TTCAGGTGACAAGTAGTATG;ACAGTAGTTTAACTGATACC	-0.31;-0.25;0.27;0.62	24749;26638;46044;57864	5.15E-01;5.06E-01;4.67E-01;3.95E-01	19692;31252;50675;52923	6.61E-01;4.59E-01;4.12E-01;3.75E-01
MSI2	0.0825	0.475434	4	TTACCTGGAGCGTTTCGTAG;ACCTTGGGTTGCGCTCGACG;GCCAAGCATGAACGCGTCCA;AAAACTACCAACAGGCACAG	-0.92;0.24;0.44;0.57	9178;45208;52095;56322	5.53E-01;4.89E-01;4.51E-01;4.00E-01	21284;25483;32372;68197	7.69E-01;5.34E-01;3.78E-01;2.21E-01
PPM1E	0.0825	0.472918	4	GGCTTCGGTAGAGGAACCCG;GGCGGACTAAGTTAACGTGG;GATGTCTCATAATAAAGCTG;CTTTCTCACAAGCATAACCT	-0.64;0.14;0.29;0.54	15243;41332;46946;55242	5.87E-01;4.55E-01;4.30E-01;3.89E-01	22092;30720;35876;62338	6.71E-01;4.64E-01;3.80E-01;3.77E-01
STN1	0.0825	0.472683	4	GGGGACACGATCCGAGTCAG;TCAGCAAACTCGTGAGACTG;CTTTGCAAAACTCTACATCA;GATGCTTTCTACAGTTATGG	-0.57;0.12;0.18;0.6	16990;40624;42987;57092	5.30E-01;5.17E-01;4.28E-01;3.79E-01	20164;34704;36589;60547	6.53E-01;4.35E-01;4.28E-01;3.75E-01
TMED1	0.0825	0.468827	4	GGGCCCCCGCCAATCCAGGA;GTGTTTCTACCAGTCCGCGC;CCTGCCCCCCAGGTGATCGG;TGACGAGGAGGTCGAAGGAT	-0.49;0.04;0.07;0.71	19259;37795;39037;60319	5.95E-01;4.34E-01;4.26E-01;3.75E-01	16956;38544;39875;58312	5.77E-01;4.93E-01;4.26E-01;3.80E-01
MTUS1	0.0825	0.468348	4	CAAGAACTTGTTAACCTCCG;ACATGAGCCCTGGATACCAA;CTCAAACTTGGTATTACCAC;CCAGTAAACGTGGCTAACAA	-0.88;0.23;0.38;0.6	9944;44816;50142;57196	5.26E-01;4.68E-01;4.48E-01;4.17E-01	20426;27528;32865;67392	7.55E-01;5.02E-01;3.76E-01;2.41E-01
DENR	0.0825	0.466637	4	TGGGTAATCGGCATCTAACT;AAAGAAGACCGTACCACAAA;ATGTTGCTAAATGTAGACAA;AGTCTGTTCATTACCAACAG	-0.82;-0.43;0.78;0.8	11165;21022;62163;62654	6.30E-01;4.42E-01;3.89E-01;3.68E-01	14646;15130;56597;66414	8.29E-01;3.94E-01;3.76E-01;2.67E-01
TCEA2	0.0825	0.466599	4	CCAGGGCACCGTCGACTCCG;GGCCTCTGAGGCATCCCTCG;TGAAGTATAAGAACCGTGTA;GTTGACAGACATCCCGACTC	-1.0;0.23;0.44;0.66	7959;44686;51974;59015	5.27E-01;4.72E-01;4.47E-01;4.00E-01	18609;25294;32569;69399	7.63E-01;5.37E-01;3.75E-01;1.90E-01
DNMT3A	0.0825	0.464971	4	GCGGGCACAAGGGTACCTAC;CCGGGAACAGCTTCCCCGCG;CGATGACGAGCCAGAGTACG;GCGTACCAGTACGACGACGA	-0.38;-0.28;0.35;0.64	22573;25601;49229;58313	5.32E-01;4.93E-01;4.27E-01;3.82E-01	18953;28445;51703;55050	5.93E-01;4.89E-01;4.03E-01;3.75E-01
TUBB4A	0.0825	0.4649	4	CGATGCCAAGAACATGATGG;GCTCATCAGTAAGATCCGCG;GGCAAAGGGGCACTACACGG;CAGCTGGTGCACAGACAGCG	-0.45;-0.21;-0.03;1.02	20491;28073;34608;67395	7.05E-01;4.94E-01;3.76E-01;2.41E-01	9950;42697;49145;57127	5.29E-01;4.68E-01;4.35E-01;4.28E-01
ZNF625	0.0825	0.464106	4	TCATGTGGAGAAGTCAGCGT;ATACAAACTGAGACACATCA;GTTCAAGCATTCGAAGACAC;ATTCATGTGTTCGAAAGTAG	-0.59;0.03;0.34;0.55	16425;37297;48727;55419	5.81E-01;4.32E-01;4.27E-01;3.82E-01	21829;28847;39919;60922	5.76E-01;4.84E-01;4.17E-01;3.79E-01
DAPK3	0.0825	0.463197	4	GCGGCCAGTTTGCGATCGTG;CGTGAACTACGACTTCGACG;TCGCGCACAAGATCGAGGCG;CTCCTTCCTAGGCGATCCGG	-0.58;-0.46;0.63;0.74	16730;19967;58168;61047	6.58E-01;4.13E-01;3.81E-01;3.75E-01	16223;19392;57358;60822	6.75E-01;4.20E-01;3.83E-01;3.75E-01
PPIAL4A	0.0825	0.461728	4	GGTGACTTCACACGCCATAA;AGACAAGATTCTAAAGACAG;TTCACACGCCATAATGGCAC;ACTTGTCACCAGTGCCATTA	-0.39;-0.34;0.37;0.69	22162;23724;49623;59921	5.67E-01;4.46E-01;4.22E-01;3.81E-01	17693;27628;53931;55380	5.82E-01;5.00E-01;3.87E-01;3.77E-01
DENND2C	0.0825	0.460339	4	GGGAATTGTTGTATGACCTG;AAATATCTGAATGTCCTACG;TCTATACCTCACAAATACTG;CAAAGGAAAGCGACTCCCTG	-0.48;-0.4;0.06;1.15	19346;21744;38681;69635	6.11E-01;6.03E-01;3.75E-01;1.85E-01	7861;38970;55529;57909	5.31E-01;5.05E-01;4.26E-01;3.80E-01
C11orf52	0.0825	0.457634	4	CAACAGGACATACGTATGAA;AGCAGCAAGGGTCTCAAGAG;GAGGAGTCCAGGCCTCATGT;GCTGCAGCAGAATCTCCCAA	-1.19;0.26;0.28;0.98	5365;45912;46491;66596	6.51E-01;4.61E-01;4.56E-01;2.62E-01	10775;30808;31661;72012	7.92E-01;4.63E-01;4.50E-01;1.26E-01
RIPK4	0.0825	0.456758	4	GAGCGGGAACCTTCAACCAG;GAGGCTGTAGTCGTTATCGA;CTCCACGGCCATGTGCAACG;TGGAAGGTGGGCCTAACTCG	-0.44;-0.27;0.38;0.66	20506;26221;50068;58914	5.22E-01;4.75E-01;4.18E-01;3.76E-01	18351;27236;51429;56736	5.40E-01;5.06E-01;4.05E-01;3.76E-01
ERV3-1	0.0825	0.454777	4	AGGTTTAAAAGCACCGCTAG;GGATACGACATCCTTGCCAG;ATAATAAGTGTGATACAACA;GTCTGTGGGGGAATGAACAT	-0.82;-0.38;0.07;1.46	11145;22425;38811;73373	6.00E-01;5.95E-01;4.42E-01;9.37E-02	4120;38449;54902;66379	7.43E-01;4.26E-01;3.82E-01;2.68E-01
KRTAP10-1	0.0825	0.454445	4	CAGGTGGGCACATAGCACAC;GGCATCCACCTGCCAGGAGT;GAGGAAGAGGCACAGCAAGT;GAGGAATCCTTAGAGCAGGT	-0.49;-0.04;0.19;0.67	19186;34364;43254;59130	5.12E-01;4.69E-01;4.37E-01;3.75E-01	18123;34054;43248;58371	5.12E-01;4.91E-01;4.39E-01;3.76E-01
CYGB	0.0825	0.454084	4	CTGAAGTACTGCTTGGCCGA;GCGCATACCTTGAAGTACAC;CCGGCTCTATGCCAACTGCG;CCCCACAAGGGCGAGCACAG	-0.44;-0.28;0.07;0.98	20797;25882;38760;66617	6.01E-01;5.27E-01;3.76E-01;2.62E-01	10730;38467;51770;56830	5.38E-01;4.51E-01;4.26E-01;4.02E-01
ZNF560	0.0825	0.454064	4	TTCCAACCAAGAGATGACAC;ACATGTTCAAGAAAGCCTGA;GAAGATAGAAGAAGTAACAC;AGTCATACCTTGAAGCACAC	-0.72;0.12;0.28;0.65	13256;40616;46605;58640	4.83E-01;4.59E-01;4.28E-01;4.09E-01	18665;31057;36580;64131	6.53E-01;4.61E-01;3.75E-01;3.28E-01
NDST1	0.0825	0.453937	4	TCTGCTGCTGTCGTATGTGA;CGTGACGCGACCTAGCGAGG;TCTCTGTGCGGTATTTGAAG;CTGGACAAGATCATCAACGG	-0.51;-0.11;0.0;0.95	18684;31701;36194;66135	6.63E-01;4.55E-01;3.75E-01;2.74E-01	11479;41777;45614;58928	4.75E-01;4.74E-01;4.36E-01;4.31E-01
SLC25A15	0.0825	0.452893	4	ACGTTCCCTGACCTGTACCG;GTCCATGGTAGAACCCCAAG;GTACAGCATGTGTACTGACC;GTTGGCGATTAGTGCTGGAC	-0.96;0.15;0.47;0.67	8567;41641;53142;59379	5.07E-01;4.61E-01;4.31E-01;3.92E-01	18260;24424;35658;68774	6.76E-01;5.53E-01;3.76E-01;2.06E-01
MALT1	0.0825	0.452291	4	TGTTCTTATTGGATATGTGT;AATTCGTACACATCCACCAA;TTATTATATTATGCAGGACA;TGAGACCAAAAAGCTATACA	-1.13;-0.42;0.37;1.51	6153;21177;49753;73850	6.26E-01;6.06E-01;4.21E-01;8.25E-02	3631;27686;56166;71335	7.89E-01;5.00E-01;3.78E-01;1.43E-01
ARL4D	0.0825	0.451417	4	CGGGTATAAGAGCGCCACAG;AGACGGTCTAGTGTTTGTGG;AGCCGGGCCTCGGACAACCA;TGATGCCACGCGATCCCCCG	-1.34;-0.28;0.46;1.49	3871;25773;52864;73675	7.66E-01;5.29E-01;3.94E-01;8.66E-02	3825;24803;51876;73615	7.70E-01;5.46E-01;4.01E-01;8.80E-02
GPR32	0.0825	0.447015	4	GTGGATGACTGTCTTCCGTA;TGCCCAGATTTGGATTGAAG;GGATAACCACAGTCAGTGGG;GTTTGCAGGCCCACTCTCCG	-0.8;-0.26;0.03;1.36	11519;26236;37370;72414	6.33E-01;5.21E-01;4.35E-01;1.17E-01	5071;40209;50986;65844	6.70E-01;4.27E-01;4.09E-01;2.82E-01
ZNF805	0.0825	0.445882	4	GTCCATGACTGTGACTCACA;AAAAGAGATTCCTTCAGACA;AGGGAGAACGCTTGAGACCA;GCCACATTCGAAGCACTCGT	-0.51;-0.43;0.42;0.85	18511;21016;51493;63890	6.30E-01;4.04E-01;3.75E-01;3.34E-01	13643;26129;56630;58758	5.23E-01;4.80E-01;4.04E-01;3.76E-01
NBPF12	0.0825	0.444683	4	GAATGAGCTACAGTTCAAGG;AGACAAAGTCAACTCAACTG;AGAGCAGCTGAAACAAGCTG;GCTGCTGTAAGACTGGTATG	-0.54;-0.48;0.41;0.94	17661;19377;51100;65802	6.75E-01;4.08E-01;3.77E-01;2.83E-01	11568;26505;57938;59684	5.17E-01;4.52E-01;4.34E-01;3.75E-01
ZYG11B	0.0825	0.441134	4	GCAGTGGCTTTGCAACCATG;TCCATCATTCAATAGACCTG;AGCGCTCGTAAGGATCCTCG;CAAGTTCCACTAACTTGTGG	-0.73;0.05;0.09;0.92	12978;38074;39686;65484	5.81E-01;4.26E-01;4.13E-01;2.91E-01	12105;37861;39186;64375	5.92E-01;4.26E-01;4.25E-01;3.21E-01
PSD	0.0825	0.440649	4	ACCAGAATCCGGTTCAAGAG;CCTTCCTGAAGCCATCTAGT;TGACACTGGATTCCTGAACC;GTCTCGCGGTAGCACCTCAG	-0.6;-0.08;0.35;0.66	16059;32886;48988;58838	4.77E-01;4.46E-01;4.29E-01;3.84E-01	18412;28335;44705;61212	4.91E-01;4.88E-01;4.09E-01;3.76E-01
XPNPEP1	0.0825	0.437262	4	TGGACTTGTAGGGATGCACC;AGACGGCAGAATGCCTCCAA;CTCTAGTCCTATGATTGCGT;GTAGCGCCCGTCAGTCCACA	-1.0;0.0;0.57;0.76	7914;35958;56338;61719	5.29E-01;4.30E-01;3.94E-01;3.77E-01	15894;21320;41079;69423	6.22E-01;5.52E-01;3.85E-01;1.90E-01
ADCY2	0.0825	0.437024	4	CAGGCAGACGCTAAGCACGA;CCTGTAATTGCATCAAGTCG;ACTCCAAGTACCGGGTCATG;TGAAGCGGCATACAAACGTG	-1.12;-0.29;0.67;1.07	6209;25474;59252;68247	6.03E-01;5.34E-01;3.76E-01;2.20E-01	9132;18188;52090;71199	7.13E-01;4.90E-01;4.00E-01;1.46E-01
IFITM1	0.0825	0.429872	4	GCACAAGGAGGAACATGAGG;GCTGTGGATGTTGATCACGG;AGCATTCGCCTACTCCGTGA;ACAGCACCAGTTCAAGAAGA	-0.57;-0.26;0.29;0.87	16944;26301;46735;64452	5.20E-01;4.58E-01;3.80E-01;3.19E-01	13127;30461;51010;60335	4.66E-01;4.34E-01;4.11E-01;4.09E-01
RNF135	0.0825	0.428675	4	TCTTCAAGTTAAAGGTTGGA;GCCCGCCTGTATCTCGCGTG;GCTCCTGAAGCACAAATGCA;TCAGAAGCCTGCAGAATCAG	-1.24;-0.09;0.55;1.11	4821;32664;55471;69022	6.88E-01;4.47E-01;3.80E-01;2.00E-01	8529;21840;44997;72577	6.09E-01;5.08E-01;4.83E-01;1.13E-01
HIST1H1A	0.0825	0.428073	4	CCTGGTAAGCAAGGGAACGT;GAAGGCAAAGAAACCTGCTA;CTTCTCCACGTCGTAGCCTG;ACCACCACGCTCCTTAGAGG	-0.89;-0.4;0.55;1.07	9705;21700;55408;68324	6.12E-01;4.74E-01;3.80E-01;2.18E-01	9219;21820;55562;67606	6.10E-01;4.87E-01;3.79E-01;2.36E-01
EIF3F	0.0825	0.423379	4	CCACGAGTACTACAGCCGAG;CACGCCAACCCCAGTCCCGG;GGACTCCCATTAAAGTGCTG;TGTCGACAAACACTCAGTGG	-0.8;-0.05;0.41;0.77	11570;33834;51023;61967	4.40E-01;4.34E-01;4.09E-01;3.87E-01	15568;26286;43465;66000	5.20E-01;5.08E-01;3.87E-01;2.78E-01
AP3D1	0.0825	0.414241	4	GACCACCAATCAGATCCGTA;CATCAGCTTGAAAAAGAGCG;CCAGCGGAACGGGATCTGTG;TTCACATACTGATCTGACAT	-0.95;-0.04;0.35;0.97	8768;34387;48976;66415	5.01E-01;4.37E-01;4.30E-01;2.67E-01	10922;28323;43221;68747	5.12E-01;4.91E-01;4.47E-01;2.07E-01
MSRB1	0.0825	0.412719	4	GACCATTCACGCCGACAGCG;ACGAGTGTGCATACTTCGAG;TTCCAGAATCACTTTGAACC;TGAATGGTCTCGGTGAACGC	-0.87;-0.1;0.27;1.03	10145;32286;46194;67657	4.65E-01;4.64E-01;4.50E-01;2.35E-01	9865;31393;45377;67231	4.77E-01;4.70E-01;4.58E-01;2.46E-01
SPSB4	0.08	0.596119	4	GGCAGTGACGCCGAGTCGTG;TGGCCACACCAACTACAGCG;CACGACGGCAAGAACCAGCC;GCGGCACGCGTGGAACCCCG	-0.61;-0.45;-0.37;1.75	15914;20298;22673;75440	1.15E+00;6.49E-01;3.85E-01;4.55E-02	1976;54663;56963;61633	1.02E+00;5.87E-01;3.97E-01;3.76E-01
NO_CURRENT_57	0.08	0.576276	4	ATGCGCTTTAATCGCCGTTC;ATGCTGCAGCTTTACGATCA;ATGCGCAGCTCCAGAATTTT;ATGCGAAACGACATTTATTA	-0.13;0.03;0.04;0.38	31122;37231;37886;50246	7.51E-01;6.21E-01;4.63E-01;4.27E-01	27414;39805;40070;46465	8.87E-01;5.73E-01;4.27E-01;4.18E-01
CCL20	0.08	0.553321	4	ACACGGCAGCTGGCCAATGA;TACCTTCTGATTCGCCGCAG;AGCAGCCAGGAGCAAACTCT;CTTCATCCTAAATTTATTGT	-0.19;0.03;0.03;0.45	28763;37288;37306;52327	6.81E-01;6.35E-01;4.33E-01;4.27E-01	24928;39928;39953;48446	8.15E-01;5.75E-01;4.27E-01;3.96E-01
RNF122	0.08	0.5517	4	ATGACCATATAGATGTTGAG;TGTTGGTGCTAACCAGTCCC;TGAGCGATACGGATATAAGG;CAAGAAGTTACAATTATATG	-0.82;-0.66;-0.04;1.84	11141;14644;34335;75814	8.51E-01;7.12E-01;4.42E-01;3.69E-02	1603;42967;62697;66383	1.11E+00;4.36E-01;3.93E-01;2.68E-01
COL6A1	0.08	0.543474	4	AAGTGACTTACGTCAAACCC;CGACGCACTCAAAAGCAGCG;AACAACGACATTGCACCCCG;GGGCGTCAAAGTCTTCTCGG	-1.06;-0.84;0.53;1.69	7026;10719;54930;75116	1.07E+00;5.64E-01;3.82E-01;5.30E-02	2298;22400;66655;70473	9.65E-01;5.96E-01;4.49E-01;1.64E-01
OR6V1	0.08	0.541942	4	GGAGAGGACAGTGGGTACCA;GTGAAGGTAATGACTTTGTG;ATCAGAGTGCCATAGCGCAG;GGTTACCAAGATCTCCAGCA	-0.28;0.05;0.21;0.34	25830;37949;43943;48894	7.99E-01;5.00E-01;4.26E-01;4.03E-01	28778;33309;39225;51739	7.01E-01;5.91E-01;4.43E-01;4.33E-01
SLC22A12	0.08	0.531598	4	TGTCCAGTCCCGCACACCGT;GGCAGGCGTCATGATGAACA;GAGCATGAGAGTCACACACG;TGAAGCCAAAGGCGAACCTG	-1.16;-0.49;0.05;1.92	5809;19178;38062;76110	6.81E-01;6.24E-01;6.17E-01;3.01E-02	1310;39119;58385;71708	1.19E+00;4.26E-01;3.75E-01;1.34E-01
ULK4	0.08	0.531297	4	CCTTTGCCACCTATTCCGAA;AGAGCGTGTTGTGAATCACA;CCACCACGCACAAATAGCAA;AGAGTTCCACCACTAGCCAG	-0.34;0.07;0.25;0.34	23795;38863;45483;48901	7.99E-01;4.76E-01;4.26E-01;3.89E-01	28786;32080;38434;53839	6.32E-01;6.09E-01;4.52E-01;4.33E-01
GPATCH1	0.08	0.524734	4	CAGGTTCACTCACGCCAAGG;GAGAAAGACCTTCGGTACGT;ACACCAGGTTTCTGTCGGCG;AAGGTATAAACGATTCCACG	-0.73;-0.37;-0.21;1.63	13131;22747;28034;74795	9.17E-01;5.88E-01;4.11E-01;6.04E-02	2687;49262;54592;64454	9.04E-01;4.93E-01;3.84E-01;3.19E-01
NO_CURRENT_249	0.08	0.524267	4	TTTGGTCAACGCATAGCTTG;TTTGGCAGTACCTTTTATTA;TTTGGGTTTATCCGCCCCCA;TTTCTAGTTACTACTGGACG	-0.28;0.01;0.17;0.42	25811;36759;42619;51252	7.17E-01;5.23E-01;4.28E-01;4.03E-01	25959;34958;40803;51743	7.00E-01;5.58E-01;4.34E-01;4.05E-01
FYTTD1	0.08	0.516317	4	ATTCAGGATGAGAGTGCGAT;TATCATCAAGTTGAATCGAA;AAGACTAGTCTGAATCGTAG;TCGTCCACCTCTAAGTGACA	-0.51;0.17;0.3;0.36	18577;42377;47214;49544	7.76E-01;4.51E-01;4.34E-01;3.75E-01	28029;30010;34921;58965	6.96E-01;4.74E-01;4.71E-01;4.25E-01
LURAP1L	0.08	0.515539	4	TCTAGTGCGCTCTCTCCGTG;AGAGCATCGAGTCCATCAAG;AAAGCCACCATTACCAGCAG;GCCTGACGTCTGTGGCTCTG	-0.2;-0.18;-0.07;0.77	28507;29087;33326;62049	7.41E-01;4.81E-01;4.30E-01;3.85E-01	15511;44232;48213;49076	7.92E-01;4.44E-01;4.39E-01;3.87E-01
DCAF6	0.08	0.503433	4	GGGAGCCATTGCAAATCTGA;ATAGCAAAGGAGTAGAATGA;TGGGCAAATAGCAACAGACG;TCAGGACTTGATGGGACCGT	-0.28;-0.07;0.14;0.53	25675;33363;41536;54870	5.99E-01;5.43E-01;4.43E-01;4.02E-01	22380;36046;44216;51562	7.07E-01;4.96E-01;4.30E-01;3.81E-01
SUMO4	0.08	0.503164	4	TCAGTCTTGACTTCTTCTGT;AGATCAGATTCCGATTTGGT;TGCTTCACTGACAATCCCCG;TTGAAGGTGGCGGGACAGGA	-1.26;0.34;0.55;0.69	4669;48816;55729;59838	6.99E-01;4.87E-01;4.48E-01;3.79E-01	17706;21932;28748;72843	8.91E-01;6.07E-01;3.77E-01;1.06E-01
E2F1	0.08	0.496845	4	AAGGTCCTGACACGTCACGT;CTGGATGCCCTCAAGGACGT;CACAGGTGTGAAATCCCCGG;CGACGACACCGTCAGCCGAG	-0.48;0.13;0.18;0.49	19349;41177;42845;53538	6.41E-01;5.19E-01;4.29E-01;3.75E-01	23702;34375;36395;57912	6.57E-01;5.05E-01;4.37E-01;3.88E-01
DAB1	0.08	0.49451	4	GATGAAGTTTCCGCAGCTCG;CTTCCCACAAACATATCCAA;GCCAATCCGTGATCCCGAAA;GTCCAACAGCAGATGGTCAT	-0.69;-0.63;0.79;0.85	13818;15431;62444;63892	8.16E-01;4.03E-01;3.91E-01;3.34E-01	13641;14907;62177;63472	8.39E-01;4.05E-01;3.89E-01;3.46E-01
RASSF4	0.08	0.488947	4	AACCTACAACTGCTACCATG;AAGGGACTCTGATCATCGAG;CCCAGCGCATCCGGCGACAC;GCTGTGATGTTCCCGTTCTG	-0.45;0.03;0.27;0.47	20442;37270;46342;53091	6.56E-01;4.63E-01;4.27E-01;3.76E-01	24514;31323;39955;57114	5.75E-01;5.29E-01;4.58E-01;3.93E-01
ZNF257	0.08	0.48683	4	TCATGTCTCTTCATATTACA;CTTATGTCGAGTAAGAGCTG;GTTGAGTAATGTGTGAAGAC;GATGAGTGTAAGGTGTGCAA	-0.67;0.19;0.32;0.48	14332;43182;47871;53385	6.46E-01;4.43E-01;4.38E-01;3.97E-01	24172;29433;34028;63015	7.21E-01;4.77E-01;3.91E-01;3.58E-01
LILRA4	0.08	0.482472	4	CCTACTCAAACCCATCCTGT;AAAACAACACCCCATACGTG;ACCTGCGATCAGGATATCCA;AAGAGGGAAACTCAATGTCG	-0.42;-0.05;0.32;0.47	21270;33970;48140;53052	6.57E-01;4.39E-01;4.39E-01;3.78E-01	24495;29543;43601;56277	5.55E-01;5.06E-01;4.76E-01;3.93E-01
BCL11A	0.08	0.478812	4	TGAAGGGATACCAACCCGCG;CCACCGCATAGAGCGCCTGG;AGTGCAGAATATGCCCCGCA;TGGCATCCAGGTCACGCCAG	-0.38;-0.28;0.44;0.54	22389;25838;52116;55296	5.85E-01;5.28E-01;3.99E-01;3.81E-01	22344;25548;51726;54866	5.99E-01;5.33E-01;4.03E-01;3.81E-01
TLR9	0.08	0.474843	4	GTTGTTCCGTGACAGATCCA;GCTCCGTGAATGAGTGCTCG;GCCCACATCGAGCACACGCA;CACTCGATGAGACCACGCTC	-0.69;-0.53;0.07;1.47	13979;17907;38947;73433	7.22E-01;5.97E-01;4.01E-01;9.23E-02	3982;38676;59359;63612	7.56E-01;4.26E-01;3.76E-01;3.42E-01
VTI1B	0.08	0.469822	4	CATGGGGTTTCGGAAAGACA;AAAGTATTGAACGTTCTCAT;CCTTGCTAAACTCCATCGGG;AAGCTGCACGAGATCTTCCG	-0.67;-0.47;0.03;1.43	14449;19756;37361;73102	6.64E-01;6.34E-01;3.96E-01;1.00E-01	4364;40200;57574;63147	7.23E-01;4.27E-01;3.75E-01;3.54E-01
ACOT1	0.08	0.462744	4	AGCCCGAGAAACCCTTGGTG;ACAATGCCAGGAAAGGGCCC;CTACTTGCTCAGTCATCCTG;GGGGGAACCTTACGCTACAA	-0.81;-0.61;0.34;1.4	11270;15823;48893;72817	8.00E-01;4.40E-01;4.31E-01;1.07E-01	4575;28777;61518;66098	7.06E-01;4.85E-01;3.85E-01;2.75E-01
DDX60	0.08	0.459278	4	GCTGAAGGAGAGCGACGACG;TGTTGTTCGAACATCAATGG;TCAACCACAAAAGATGACGT;CTGTTGTTAGTGCAGCACAT	-0.38;-0.32;0.12;0.9	22353;24373;40524;64982	5.63E-01;5.54E-01;3.81E-01;3.05E-01	12328;36686;53315;54949	5.96E-01;4.28E-01;4.22E-01;3.91E-01
KLK1	0.08	0.458708	4	CTCACTGACATGAACAAACT;CCACACCCGCCAAGCAGACG;CCCACCGAGGAACCCGAAGT;ACAATCCGGGACTGAATCGG	-0.58;0.05;0.22;0.63	16600;38116;44291;58029	5.01E-01;4.94E-01;4.26E-01;3.81E-01	19223;32915;39173;60730	5.92E-01;4.46E-01;4.22E-01;3.75E-01
KRTAP21-2	0.08	0.458456	4	ACTACTACAGAAACTGCTGT;TATGGCTCTGGCTATGGAAC;TATGGCTGTGGATACGGCTC;GCCACAACCATATCCACAGC	-0.54;-0.11;-0.05;1.02	17680;31700;33916;67385	7.24E-01;4.55E-01;3.77E-01;2.42E-01	9935;43342;45613;59664	4.74E-01;4.69E-01;4.53E-01;4.38E-01
NAXE	0.08	0.455621	4	GATTGATGAACTGTATGAGC;CCACCCGAGTTCAGCCGCTG;GTCACCAATGCAGTGAAGAG;TAACGAATACCAGTTCAGCG	-0.62;-0.29;0.61;0.62	15672;25460;57435;57759	5.34E-01;5.09E-01;3.86E-01;3.75E-01	19566;19883;52208;61924	6.61E-01;3.99E-01;3.88E-01;3.75E-01
SLC28A1	0.08	0.454972	4	AACCTCCGGTCATGACAACG;AGCTGCTCCTGATCTCTGCG;CATATCCGTTCTCTACCACG;CAGGATTCATTGCGTTCGAG	-0.52;-0.49;0.52;0.81	18420;19154;54691;62979	6.82E-01;3.83E-01;3.76E-01;3.59E-01	14632;22929;58168;59198	5.84E-01;4.67E-01;3.94E-01;3.75E-01
DRP2	0.08	0.44161	4	TGGAACAGATCAACGTCCGA;AACAGCTTTAGGCTTAGGCA;TTTAAACCTAGTGGTCGCAG;CTGGATCCGCTGTTTCGGGG	-0.67;0.02;0.31;0.66	14501;37006;47764;58984	4.73E-01;4.44E-01;4.28E-01;3.96E-01	18559;29885;40557;63094	5.63E-01;4.72E-01;3.75E-01;3.56E-01
KCNK12	0.08	0.436363	4	CCGCCGTTCGCACCTCAACG;CTTCTACTTCGTGGGCACCG;TTCTCGGCGCTCGAGAGCCC;GCGCGGCCTCGTAGTGCCGG	-1.19;0.02;0.22;1.27	5366;36925;44475;71348	6.51E-01;4.91E-01;4.28E-01;1.42E-01	6133;33124;40292;72014	6.07E-01;5.68E-01;4.44E-01;1.26E-01
FLRT2	0.08	0.434187	4	AGACAAAGTTCCTGTCGCAG;AATCGTGGGAAGTTTCGATG;GAGGCTAATAGCCTCCCGGA;ATATATCCAACAACCAACTG	-0.77;0.04;0.13;0.92	12075;37657;41218;65505	5.50E-01;4.27E-01;4.26E-01;2.91E-01	12096;36418;39544;65226	5.84E-01;4.29E-01;4.26E-01;2.98E-01
HECW1	0.08	0.431041	4	CCACATAAAAGACCCGCCCG;GCACATTCTACTCACCAATG;GCGGATGTAGTGTGTCCGCG;CAAAATTGCGAGCATCCCGT	-0.79;0.04;0.31;0.76	11835;37889;47590;61656	4.46E-01;4.30E-01;4.26E-01;3.96E-01	15683;29712;39776;65741	5.79E-01;4.74E-01;3.86E-01;2.85E-01
ZNF266	0.08	0.427609	4	AAGGTGTGAATGATTAATGA;GAATTCGAAAGTGATCACTG;CAGATAGGAAGCCACAACGG;CTGTGCGTATACAAACTCAC	-0.94;-0.31;0.22;1.35	8939;24529;44467;72310	5.51E-01;4.95E-01;4.92E-01;1.19E-01	5220;33116;52703;68584	6.60E-01;4.44E-01;3.95E-01;2.11E-01
PXMP4	0.08	0.427423	4	GTTCCGGAAGCCCTTAAGCA;CAAACACCAGGATACCCCCG;AAGGTCATGACCAGCGCGTG;GTTCCAGGAGTGGATATATG	-0.89;0.07;0.23;0.91	9690;39051;44754;65301	4.87E-01;4.75E-01;4.26E-01;2.96E-01	12220;32847;38621;67618	6.04E-01;4.46E-01;4.24E-01;2.36E-01
RDH5	0.08	0.423184	4	GTATCATCGGACCCACACCA;GGGATCAGTGATATCCAACA;TGGGATACGAGTCTCCATCG;GAACACAATGGGTCCCATCG	-0.9;-0.36;0.33;1.25	9596;22957;48390;71026	5.83E-01;4.77E-01;4.36E-01;1.50E-01	6333;29201;54365;67780	5.96E-01;4.80E-01;3.85E-01;2.31E-01
ZSWIM8	0.08	0.415662	4	GGAACAGGAGAGTCGCATGG;CAAGTGAGATGAGTACCATG;TCCTAAAGGGGCCTACAACG;GTGATTGAGAACGTCAAGCG	-0.87;-0.04;0.34;0.89	10155;34165;48626;64848	4.63E-01;4.38E-01;4.34E-01;3.08E-01	12736;28536;43024;67350	5.16E-01;4.88E-01;4.16E-01;2.43E-01
MPP1	0.0775	0.612263	4	CAGCTGCAGAAGGCGATGGT;GGTGGCATGATCCATAGACA;GTTGGATGTTGTTTCCTACG;GCAGAAGCGTAGTCGGCCAG	-0.03;0.0;0.02;0.32	34749;36020;36906;47978	8.32E-01;6.45E-01;5.22E-01;4.30E-01	29335;40410;41091;42815	1.03E+00;5.52E-01;4.40E-01;4.28E-01
OR4D10	0.0775	0.570885	4	CAACAGGGAAATCTGCACGA;TTTCTACTGTGATGTCCACC;TTGTCACATACACCAAGAGT;GATGGCATTGGATCGATATG	-0.27;0.14;0.17;0.27	25982;41546;42504;46023	9.04E-01;5.25E-01;4.31E-01;4.05E-01	31185;34793;36036;51234	7.18E-01;6.67E-01;4.64E-01;4.35E-01
NDUFC2	0.0775	0.546043	4	TTGATAACCTAATCCGGCGG;GACCCGCGGCTCCTCTACAT;GATTAGGTTATCAATCAGGC;TCATCCGGCAGAAACCGTAA	-0.3;0.08;0.22;0.31	25128;39185;44299;47540	8.48E-01;4.94E-01;4.26E-01;3.98E-01	29661;32900;38039;52452	6.77E-01;6.18E-01;4.46E-01;4.44E-01
ZNF506	0.0775	0.541069	4	GAGTGTCCAGTGCACAAAAG;ATTGCCTGGACGCTGCACAG;TATGTGAAAAAAGGGTTGCA;AAAAACCTTTAACTATGAAG	-0.18;-0.14;0.28;0.35	29258;30793;46523;48919	7.98E-01;4.63E-01;4.61E-01;4.39E-01	28309;30795;46831;48387	8.17E-01;4.63E-01;4.56E-01;4.28E-01
TGS1	0.0775	0.537112	4	TTGGTTTATTAACCCATGTG;AAAGACAGACCACATGCCAG;GCAGAATCACATGACAGCAA;ATCTGTATCACAGCTTTGCG	-1.25;-0.48;0.07;1.97	4803;19518;39066;76292	6.89E-01;6.71E-01;5.94E-01;2.60E-02	1171;38591;58119;72711	1.24E+00;4.26E-01;3.75E-01;1.09E-01
ASCC2	0.0775	0.531072	4	TAGGCTCCTCAATCACCGAT;AGAGTGCATCATAGTCCCGG;AGTCTGCAATTAAGAAGAGG;GTCCCCCGCAAATTCGACGA	-0.16;-0.13;-0.01;0.61	29912;30915;35518;57484	6.80E-01;5.18E-01;4.62E-01;4.47E-01	20093;42062;46304;47396	8.53E-01;4.64E-01;4.32E-01;3.75E-01
GTPBP6	0.0775	0.525196	4	TGTGCAGGACGACCGTGAAG;TCGGCTCGCGCTACATCATG;GGGAAGTCGCAGATGACTCG;GGTCGTGTCCACCAAAACGC	-0.32;0.01;0.27;0.35	24249;36691;46312;48973	7.96E-01;4.64E-01;4.28E-01;3.92E-01	28320;31339;40965;52958	6.60E-01;5.55E-01;4.58E-01;4.28E-01
WDR86	0.0775	0.52206	4	CCAGGCTGACCTGTTCACGA;TCTCACCTCCAGACAGATGA;GGCACAGCACTGCACCCGTG;CAGATGTCCCGGGAGTTCCG	-0.26;0.0;0.1;0.47	26254;36388;39924;52924	6.61E-01;5.76E-01;4.29E-01;4.07E-01	24327;37395;41560;50982	7.26E-01;5.43E-01;4.27E-01;3.92E-01
NMRK2	0.0775	0.501788	4	GCCACACGTGGCCATCGAAG;GGAAGACGGCTTCAAACAGT;GAAGTTTGCCCGTGCCCACG;GGACGGTCAGGAAGTACCGG	-0.24;-0.17;0.2;0.52	27081;29632;43697;54678	6.05E-01;5.04E-01;4.75E-01;4.15E-01	22955;33955;48066;50477	7.44E-01;4.40E-01;4.39E-01;3.84E-01
UQCRC2	0.0775	0.496923	4	GCCACAACCTCAGGACCTTG;GGTGCAAAGGCCAACTACCG;TGTAAGACGCAGCAAATGGG;GAAATGTACTTACGAGTCTG	-0.81;0.31;0.31;0.5	11253;47626;47748;53972	6.27E-01;4.73E-01;4.44E-01;4.40E-01	23354;29814;29825;66065	8.52E-01;4.73E-01;3.86E-01;2.76E-01
ANO2	0.0775	0.489256	4	CTACCACTACCGGAAACGCG;TGCACTTCCATGACAGTCAG;GGCTGGACTGGAGCTTGAGA;AGAGATCCTGGCCAGCCCTG	-0.9;0.28;0.41;0.52	9577;46355;51065;54487	6.11E-01;4.78E-01;4.60E-01;4.08E-01	22762;26492;30848;67755	8.18E-01;5.17E-01;3.83E-01;2.32E-01
ZNF684	0.0775	0.486845	4	ACCCACTTGTTGATGAACCA;CAAAACAAAAGTGATCCTCA;TATGCATAAAGCCCAACTCG;TGGAAAAGCCTATAGCAGGA	-0.33;-0.16;0.29;0.51	23927;29915;46886;54399	6.14E-01;4.72E-01;4.56E-01;3.90E-01	23205;30424;47399;53378	6.46E-01;4.67E-01;4.49E-01;3.85E-01
DACT3	0.0775	0.485614	4	TCCCCACAGAAGGTTGAGGG;GTCCCAGACGAGACCAGGCA;GAGGCCCAAGTCCCTAGGTA;GCCCCCGACGCGCTCCAACG	-0.68;0.17;0.37;0.45	14090;42661;49809;52405	6.78E-01;4.35E-01;4.20E-01;4.00E-01	25166;27843;34949;63246	6.95E-01;4.97E-01;3.98E-01;3.52E-01
ISM2	0.0775	0.480718	4	CCGCAACGGAGTAACCTCTG;CAGCAAGGGAGTAACCTCCT;CTTGAAGACCCAATCCCCGG;CAACAGGTCTATCGACACCT	-0.48;0.08;0.1;0.61	19344;39222;39955;57460	5.75E-01;5.18E-01;4.26E-01;3.75E-01	19868;37611;38099;57907	6.16E-01;5.05E-01;4.27E-01;3.75E-01
AGFG1	0.0775	0.47675	4	ACCACAGGTAAAGCTCCTGT;GCCGACCGTCATGTTAACGT;GGTTCCAAAATCAGCACTGG;CAGTTGTAGGTCGTTCTCAA	-1.14;0.16;0.64;0.65	6003;42095;58273;58545	6.14E-01;4.86E-01;4.33E-01;3.75E-01	18770;19064;35210;71500	6.88E-01;6.85E-01;3.75E-01;1.39E-01
BHLHA15	0.0775	0.476122	4	ACGGGTCCCTGCCGAACCCG;GGCGGCTGGAGAGCAACGAG;CGTGGGGGATGACTTCACGC;GCTGGATGCTGCTGTCACGA	-0.53;0.03;0.33;0.48	18036;37310;48362;53476	6.43E-01;4.37E-01;4.27E-01;3.76E-01	24152;29219;39932;59497	5.76E-01;4.80E-01;4.58E-01;3.91E-01
LOXL1	0.0775	0.475521	4	GGTGCCCGACAACTGGCGCG;GTGTACCGGCCCAACCAGAA;AGAACTACGACCCCGCGTCG;ACAGACTGTGCGAGTAGCGG	-1.34;0.07;0.72;0.86	3880;38745;60748;64028	7.65E-01;4.26E-01;3.81E-01;3.30E-01	13276;16853;38451;73580	7.60E-01;6.08E-01;4.09E-01;8.88E-02
ZBED9	0.0775	0.473509	4	GAGTTCATGCTAGTTTCACT;ACGGTATTACTTACACAGTG;CATTAGTATCTAAGCTACTG;AAACTGAGGATATCCGAAAG	-0.59;0.07;0.34;0.49	16364;38996;48744;53810	6.32E-01;4.32E-01;4.26E-01;3.82E-01	23836;28838;38567;60982	6.06E-01;4.84E-01;4.15E-01;3.89E-01
LCN2	0.0775	0.472569	4	TGCAGAGGGACCTTGCTCAG;CGAGGTAACTCGTTAATCCA;CCCTCACCTAAACAGGACGG;TGAGAATTGCATTCCCTGCC	-0.32;-0.2;0.17;0.66	24489;28635;42574;59088	5.24E-01;4.87E-01;4.70E-01;3.93E-01	18535;35118;49027;53194	6.52E-01;4.34E-01;4.29E-01;3.75E-01
MAN2B1	0.0775	0.471557	4	AATATGAGAATGCCAACATG;GTAACCGGTCCAGAACTGGT;CCTACCAGTGAAGAGGTCCG;TCATCGTTTATAATCCCCTG	-1.04;-0.63;0.55;1.43	7374;15333;55608;73117	8.20E-01;5.50E-01;3.79E-01;9.98E-02	4379;21959;61940;70176	7.21E-01;6.06E-01;3.88E-01;1.71E-01
FBXO36	0.0775	0.469	4	GTGTGATGTTTGACAAAGCC;TATAGGTAATCTTTAGATGG;TATGTCATCAATTTGTGCAA;GAGTATCGATCAACAAAACC	-0.4;-0.38;0.46;0.63	21902;22354;52832;58016	5.97E-01;5.02E-01;3.94E-01;3.80E-01	19247;24726;54970;55721	5.72E-01;5.48E-01;3.82E-01;3.75E-01
FOXD4L3	0.0775	0.465761	4	ACTTGGTGCCAAACTCTGAG;ATTGTCGAACATGTCTTGGG;AGACGAGGTGGAAGACGAGG;GAGAGCAGTAGGTAGCGAAG	-0.41;-0.13;0.0;0.85	21459;31141;35941;63878	6.69E-01;4.60E-01;3.78E-01;3.34E-01	13472;41020;46529;55875	5.67E-01;4.61E-01;4.29E-01;4.06E-01
S100P	0.0775	0.464476	4	TGCCGTGGATAAATTGCTCA;CCTCTAGAGTGGAAAAGACA;TTCCCGATATTCGGGCAGCG;ACGGAACTAGAGACAGCCAT	-1.32;0.08;0.11;1.44	4040;39289;40472;73187	7.50E-01;5.65E-01;4.26E-01;9.81E-02	4315;37220;38295;73433	7.27E-01;6.12E-01;4.27E-01;9.23E-02
NO_CURRENT_197	0.0775	0.462347	4	TAAAGCAGAAGAATATACAG;TAACCGATACTCCCCACATT;TAACCCAGAAGCCCATTCAG;TAAATTCAGACCACAGCTAA	-0.41;-0.21;0.32;0.61	21466;28048;47873;57599	5.14E-01;4.95E-01;4.43E-01;3.78E-01	20047;29412;49276;55768	5.70E-01;4.78E-01;4.26E-01;3.75E-01
CNIH3	0.0775	0.459951	4	ATCTGTCCTTAACTCATCAA;AATGCAGAAGAGGCTATGGA;CCAGTGCAATCCTGTTCATG;TGTTCCTGTGTGCGCAAGAG	-0.88;-0.43;0.1;1.52	9915;21073;39859;73931	6.28E-01;5.77E-01;4.69E-01;8.06E-02	3564;37350;56494;67459	7.96E-01;4.27E-01;3.77E-01;2.40E-01
EDA	0.0775	0.459813	4	ACAACTGTTATGGGACCACC;GCAACTCCGAGCGCAACTCT;CCAGCTGTGGTGCATCTACA;GCTTAGGTGACGGCTGCCCA	-0.74;-0.53;0.69;0.89	12847;17960;59784;64891	7.20E-01;4.14E-01;3.77E-01;3.07E-01	12696;17553;59305;64696	7.34E-01;4.17E-01;3.76E-01;3.12E-01
FUS	0.0775	0.457224	4	CCAGTCGAGCCATATCCCTG;CAAAGCTATAATCCCCCTCA;AACACCACCGTACCTTCCCG;GCCACCACCACTACTCATGG	-1.31;0.09;0.59;0.94	4116;39683;56986;65795	7.44E-01;4.26E-01;3.76E-01;2.83E-01	11561;20639;37880;73268	6.40E-01;6.21E-01;4.35E-01;9.62E-02
NO_CURRENT_110	0.0775	0.454465	4	CGGTGCTGTGAAAGCCGAGC;CGTAATTTTGTAATCGCTTC;CGGTTTACATCTGCCCATCG;CGGTGTGCCCCCAAATATTG	-0.62;-0.09;0.48;0.54	15547;32408;53449;55275	5.86E-01;4.49E-01;3.90E-01;3.87E-01	22311;24159;44788;61801	5.58E-01;4.86E-01;3.92E-01;3.81E-01
HPS5	0.0775	0.4541	4	ATAATCTAACTGTACAACAC;GTTCCGAAGACCACTTGCAA;GAATTAAATCAAGAGCGTCG;GGGCGAGCACAATATATCAG	-0.65;-0.36;0.02;1.3	14847;22958;36891;71678	6.45E-01;5.83E-01;3.93E-01;1.34E-01	5707;40395;54366;62445	6.30E-01;4.28E-01;3.85E-01;3.74E-01
CAMKV	0.0775	0.452862	4	TGGCAGCTTTCCGCACCTTG;AAGAGGCCATCTCCCATGAG;AGATACTCGGGGGTCCCACA;GATCGTGCACAGGAATCTCA	-0.69;0.13;0.13;0.74	13981;41044;41157;61050	5.51E-01;4.29E-01;4.13E-01;4.01E-01	16253;36276;36398;63610	6.57E-01;4.29E-01;3.83E-01;3.42E-01
SLC10A3	0.0775	0.45182	4	GCCATGAGGAAAGCGTACAA;AACGTGAGTGCTATAACCTG;CATCTCCAATGCTCAAGTAG;GTGTTCGTTTGGGTGCAAAG	-0.5;-0.15;0.37;0.59	18920;30170;49813;56771	5.39E-01;4.69E-01;4.20E-01;3.75E-01	20463;27807;47123;58702	4.98E-01;4.81E-01;4.52E-01;3.76E-01
EIF5AL1	0.0775	0.451573	4	CAACCAGATGGACCTTGGCG;TGCTCAGCATTACGTAAGAA;ACATCCATATTATGAGTTGA;AGGCTGGCCATGTAAGATCG	-0.62;-0.59;0.47;1.05	15708;16377;53156;68020	7.78E-01;3.92E-01;3.86E-01;2.25E-01	9494;24397;60906;61825	5.54E-01;4.80E-01;3.91E-01;3.81E-01
INMT	0.0775	0.449581	4	TAAGTAGCCAAGTAGTCCCT;GGGGACACGCTGATTGACAT;ACAGGCGAATTTCACCGCTG;CCGGTTGCGGTCGGTAAAGT	-0.76;-0.29;0.68;0.68	12471;25258;59525;59547	5.38E-01;4.56E-01;4.20E-01;3.76E-01	17803;17999;52051;65059	7.19E-01;4.00E-01;3.77E-01;3.03E-01
SEL1L3	0.0775	0.443651	4	GCATAGTCATAGATTAACGC;TTCCCGTGTACAAAAAAAGG;GTGTGCCTTGAGTGGAACAT;CTTGGGTATAAACACTACCA	-0.52;-0.31;0.43;0.71	18283;24765;51815;60342	5.47E-01;4.33E-01;4.02E-01;3.76E-01	16978;25730;52805;59042	5.30E-01;4.71E-01;3.94E-01;3.79E-01
DCD	0.0775	0.443067	4	AAAATGCAGGTGAAGACCCA;CCAGACAGGCACCAAAGCCA;ACTCACGGTTCCCCGATCCT;ACCCTAGAAAAAGGCCTAGA	-0.49;-0.23;0.33;0.7	19201;27411;48346;60028	5.03E-01;4.42E-01;4.37E-01;3.75E-01	17241;28972;49871;58370	4.91E-01;4.83E-01;4.20E-01;3.78E-01
C2orf70	0.0775	0.44164	4	CATGAGTCCAGGGGGCACGT;AGAGCTTACGAATTTCTACC;AAGTACTATCAAGACAAGAC;GGTGCCGTAGGGAGCGCCAA	-0.5;-0.27;0.11;0.97	18835;26019;40115;66545	5.72E-01;5.25E-01;3.75E-01;2.63E-01	10998;37064;51249;58500	4.87E-01;4.45E-01;4.28E-01;4.07E-01
ALYREF	0.0775	0.439147	4	GCTGTGCACTATGATCGCTC;AGACGTGCACTTTGAGCGGA;TTTCCCACCTGTCTCCACGC;GCCTCGATTCACTCGCGCGG	-0.64;0.0;0.11;0.84	15185;36029;40277;63696	5.69E-01;4.30E-01;3.90E-01;3.39E-01	13902;37026;41082;62402	5.52E-01;4.28E-01;4.02E-01;3.75E-01
NMT2	0.0775	0.43641	4	CGGGATAGACGGGGACAATG;GTGTCCCACATAAAACCCTG;CTTCCAGGCTGTGTACACCG;AAGGAGAAACCAAATTCCGG	-1.11;-0.13;0.67;0.88	6380;30897;59312;64659	5.94E-01;4.62E-01;3.76E-01;3.13E-01	12897;18303;46420;71118	7.09E-01;4.62E-01;4.14E-01;1.48E-01
TNIP3	0.0775	0.436299	4	ACCTGACTGATACCTTATTG;CTGTTTGAGGAAGTCTCGAG;GAAGACGAAACTGGACGCCG;AAGTTCTACGGAGCATAAAG	-0.97;0.11;0.42;0.75	8513;40396;51369;61506	5.09E-01;4.28E-01;4.06E-01;4.00E-01	16058;25940;37295;69026	6.35E-01;5.26E-01;3.84E-01;2.00E-01
SERPINB9	0.0775	0.436269	4	CACGTGGGCGAGCTTAAACG;TGGGTCTCAAAAAAGACCGA;GGCACTGTCTTTAAACACAG;CGTTTGACGAAACATACACA	-1.12;-0.15;0.16;1.42	6297;30348;42022;72954	5.98E-01;5.34E-01;4.68E-01;1.04E-01	4440;35274;47278;71223	7.16E-01;4.50E-01;4.33E-01;1.45E-01
ATXN3	0.0775	0.435997	4	TATGCAATTATAAGGAACAC;TCAACAGTCCAGAGTATCAG;CGAGTGTTAGAAGCAAATGA;CTGTCATCCATATTTCCAGA	-1.22;-0.19;0.63;1.09	5037;28803;58001;68547	6.72E-01;4.85E-01;3.75E-01;2.12E-01	8776;19345;48497;72335	6.76E-01;5.00E-01;4.35E-01;1.18E-01
DEUP1	0.0775	0.435808	4	AGGACAACTACAAAGCCTAA;AAGAAGCCAACTCCAACAGG;TGGATTGGGAAAGAAAGATG;TCTGGGTCACATATCAAACG	-1.32;-0.06;0.48;1.21	4057;33760;53320;70491	7.49E-01;4.40E-01;3.91E-01;1.63E-01	6891;23997;43930;73450	5.70E-01;5.62E-01;5.00E-01;9.19E-02
PDE8B	0.0775	0.426733	4	AGTAATTGAGAGATACAAGG;CCAACAAGATCACTGGTGTG;ACACTCGCGAAACCACTGCG;CGGGGCATTTACCTTCACGC	-0.89;-0.19;0.12;1.27	9720;28755;40842;71257	5.57E-01;4.85E-01;4.74E-01;1.45E-01	6108;36760;48447;67643	6.08E-01;4.36E-01;4.28E-01;2.35E-01
LLGL1	0.0775	0.422204	4	GGTGGGCACAGCCATTATGG;GGAGCTTAGTGATGTGCCGG;AGCCAATGAGAATCTTTGTG;CCATTAACAAGATTCTGTGG	-0.72;-0.4;0.34;1.09	13173;21888;48867;68645	6.08E-01;4.31E-01;4.10E-01;2.09E-01	8867;28798;55744;64136	4.98E-01;4.85E-01;3.79E-01;3.27E-01
PEX6	0.0775	0.414163	4	AGCATTTCCTCATGAGCTCG;TGGGACCTCTCTGATAGACT;ACTAGCAGTGTCCTTCTACG;AGGGACTGGAGATTCACTAG	-0.81;-0.27;0.44;0.95	11245;26097;52017;66008	5.24E-01;4.40E-01;4.00E-01;2.78E-01	11351;25253;51479;66075	5.38E-01;4.38E-01;4.05E-01;2.76E-01
PPP1R15B	0.075	0.716112	4	CCCTCCTCTAGCCAATCAAG;GCACCTTCTGAAGCAATCCG;AGGTGGACATCCCTGCCACG;ACGCATAGACAATTTCAGTG	-2.22;0.34;1.09;1.09	423;48895;68637;68655	1.67E+00;4.99E-01;4.88E-01;2.09E-01	8874;8904;28779;77026	1.21E+00;8.89E-01;4.97E-01;9.33E-03
ACOT13	0.075	0.665216	4	ACGTGGCTGTCAAACCGCCG;AGTAGATAACATATCAACAA;GGTGATAAAGGCCATGACCA;GTTCATATCGACACTGACTC	-1.24;-1.1;0.86;1.78	4896;6494;64228;75605	1.45E+00;6.82E-01;4.10E-01;4.17E-02	1854;13366;70897;72603	1.05E+00;9.12E-01;5.86E-01;1.12E-01
CDY2B	0.075	0.66418	4	ATGACAAACAGGATGACACT;CTGCACCAGGATGTGACAAA;ATAGACCCATTAGCAGCCAA;TACAATGTCTCTGTATGTGA	-1.01;-0.51;-0.38;2.2	7751;18629;22397;76823	1.16E+00;6.98E-01;5.35E-01;1.39E-02	621;54835;58978;69585	1.50E+00;5.91E-01;3.75E-01;1.86E-01
TTI1	0.075	0.63447	4	GGGAGTCGTAGCCACAAGCA;TTTCTGACAAGATGTCAGCG;TCTTCAGGGTAAATCGCAGA;CCAAGTTCTAGAGCTAGACG	-1.97;0.51;0.66;1.1	834;54244;58920;68840	1.38E+00;5.78E-01;3.75E-01;2.05E-01	8716;18348;22987;76625	1.13E+00;7.07E-01;5.02E-01;1.84E-02
CBY1	0.075	0.589591	4	CCAGAGACAGGGGTTAGTGG;GCAGCTCACCTGCTATCCAC;GTTGGATCGATCAACCCGGG;TACCGACACTCACAGAATGC	-1.64;-0.66;0.81;1.79	1923;14715;63035;75631	1.04E+00;8.47E-01;3.97E-01;4.11E-02	1788;14545;62894;75542	1.06E+00;8.55E-01;3.95E-01;4.31E-02
ZNF507	0.075	0.587473	4	CTTGCACTGATGGCCCATTG;TGTGTTGCAGCACTTGAACG;AGTTGACAAGAGCCAACCTG;TGGTATGCATACGAACAGTA	-1.69;-0.11;-0.02;2.12	1714;31682;34970;76639	1.08E+00;6.95E-01;4.55E-01;1.81E-02	788;42331;45571;75753	1.40E+00;4.74E-01;4.34E-01;3.83E-02
PRSS58	0.075	0.586888	4	GCTAATCAAGCTGAAAACAG;AAAGCTTCGGGTGATATTGG;TTCAAATAGACCAAGTAAGG;GCAGCTGTGATCACCCAAAG	-1.06;-0.4;-0.25;2.01	6957;21732;26792;76396	9.65E-01;6.12E-01;5.67E-01;2.36E-02	1043;50874;55588;70389	1.29E+00;5.16E-01;3.79E-01;1.66E-01
UGT1A8	0.075	0.522813	4	TGGAGAAACTTATCCTCAGG;CTCAACCTCATACACTCTGG;ATAGTGGCAAGCTATTCCCC;AGGTGACTTACCATAGGCAA	-0.35;0.03;0.29;0.33	23359;37420;46951;48255	8.22E-01;4.55E-01;4.27E-01;3.86E-01	29068;30715;40174;54194	6.20E-01;5.71E-01;4.64E-01;4.37E-01
CXCL13	0.075	0.517349	4	AGGTCTATTACACAAGCTTG;ATTCGATCAATGAAGCGTCT;CGAATTCAAATCTTGCCCCG;TTTACTTACAGGTGTTCTGG	-0.19;-0.15;0.12;0.52	28913;30173;40573;54735	6.03E-01;5.62E-01;4.69E-01;4.35E-01	22818;36735;47126;48739	8.04E-01;4.52E-01;4.28E-01;3.83E-01
KIF2C	0.075	0.501611	4	GTCATCAAGATGATCGACAT;AAACGCCCACTGAATAAGCA;GGCTGAAATACCATTGAGGA;CTTCGAGATCTACAATGGGA	-1.28;-0.42;0.95;1.05	4410;21279;66022;67934	7.19E-01;6.23E-01;4.37E-01;2.28E-01	9437;11284;56267;72966	1.03E+00;4.81E-01;3.77E-01;1.03E-01
NFIC	0.075	0.499802	4	CATCGACTGTCTCCGGCAGG;CCTGGGTACTTACCCACTGG;ACCTCGCTCACGCACGAAGT;CATCCGGCCCGAGTGCCGCG	-0.27;-0.11;-0.01;0.69	25994;31601;35644;59741	6.77E-01;4.56E-01;4.51E-01;4.05E-01	17603;42010;45703;51246	7.17E-01;4.72E-01;4.32E-01;3.77E-01
CD83	0.075	0.496552	4	ACACTACCAGCTGCAACTCG;AGGGAACCTGCGGATCCCAG;GACAGCACTATCATCAGAAG;CGCAGCACCTACCTTGACCC	-0.3;-0.16;0.3;0.46	25133;30077;47318;52856	6.64E-01;4.70E-01;4.50E-01;3.98E-01	24795;30347;47567;52457	6.77E-01;4.68E-01;4.47E-01;3.95E-01
PRR23A	0.075	0.494933	4	AGCGTTCGTCGACAGAGCTC;TCTGGAGCTCCGGAAACTCG;ACTCGCAGGATCGACGTTGG;GGAAGACCCGGCGGGTACCC	-0.74;-0.31;-0.17;1.52	12918;24800;29707;73934	8.56E-01;5.46E-01;4.13E-01;8.05E-02	3567;47880;52817;64651	7.96E-01;4.76E-01;3.94E-01;3.14E-01
NR1H4	0.075	0.493472	4	TAGGATGACGAGGAAATCTG;AATGGCAACCAATCATGTAC;TGCATTATAGTGGTATCCAG;TGTGTACAAGTGTAAAAACG	-0.26;-0.25;0.26;0.55	26311;26661;45795;55521	5.78E-01;5.15E-01;4.71E-01;4.08E-01	21872;31506;50568;51020	7.25E-01;4.57E-01;4.13E-01;3.79E-01
ADGRG7	0.075	0.492831	4	ATTCCAATAGACACAGGCAT;CATCACTAGTGCTACGCGAG;AGACAGTGCACATCCAACGT;TTTGGGTAATCAATCAGTGG	-0.46;0.05;0.28;0.43	20107;37933;46411;51662	7.03E-01;4.62E-01;4.26E-01;3.75E-01	25576;30906;39216;57514	5.91E-01;5.17E-01;4.62E-01;4.01E-01
PTGFRN	0.075	0.487904	4	TGGAAGCATTCAGGTACACC;GAACCGGCGCAGCGACAATG;GACGTGCGCCTCGACACCGT;GGGGCGAGATCCTGTTAAGG	-0.35;-0.23;0.4;0.48	23311;27413;50661;53397	6.46E-01;5.03E-01;4.12E-01;3.86E-01	24222;26667;49873;54013	6.26E-01;5.14E-01;4.20E-01;3.91E-01
WWOX	0.075	0.486616	4	ACACCGAGGAGAAGACTCAG;GCCGTCGTATCTTTGCCGGG;CCAAGATCACATGTGCACCA;CAAGGTAGAAGCAATGACCC	-1.46;-0.14;0.19;1.71	2976;30810;43151;75237	8.64E-01;5.14E-01;4.63E-01;5.02E-02	2182;34134;46845;74520	9.85E-01;4.56E-01;4.38E-01;6.68E-02
FKBP14	0.075	0.480261	4	GCCATCGCAAGACCAAAGGA;GAAGGCTACTTAGAAAAGGA;CATAGTCACAAACATAACAA;GTTCGTCACTTCTTTGATTG	-0.86;-0.67;0.73;1.1	10340;14380;60853;68780	8.63E-01;4.59E-01;3.81E-01;2.06E-01	8634;16487;62968;67177	7.73E-01;5.05E-01;3.96E-01;2.47E-01
ANKFY1	0.075	0.478519	4	TTAGAACTCAAAGACCACGA;CCGACACGCTGTGTGCAACG;AGCTTTGTGACTAACCAGCG;CATATGGCATCAACTACGAG	-0.4;-0.17;-0.1;0.97	21814;29658;32247;66499	7.73E-01;4.75E-01;3.79E-01;2.65E-01	11072;45334;48040;55521	5.78E-01;4.52E-01;4.44E-01;4.41E-01
TMPRSS7	0.075	0.47705	4	TCATAAACCGGACCTCTGTG;AAGGCTGTGAGCATGGATGG;AAGGGAGTCGTAAATGGTCA;CTGAGGGACACATAAACCGG	-0.38;-0.29;-0.07;1.04	22569;25349;33121;67848	7.47E-01;5.36E-01;3.82E-01;2.30E-01	9709;44199;51965;55145	5.90E-01;4.74E-01;4.44E-01;4.01E-01
GNAT2	0.075	0.476555	4	AGCATAATCGATGCCCAGTG;AAGATGCGGAGTCATTAAGC;GCACATCTTGCTCACTAGGG;GCACCATATCATAGGCACTG	-1.16;-0.26;0.06;1.66	5787;26386;38619;74946	6.26E-01;6.04E-01;5.19E-01;5.69E-02	2468;38953;50929;71692	9.37E-01;4.26E-01;4.09E-01;1.34E-01
C1RL	0.075	0.475968	4	GGAGCCCTATTATCAGGCCG;CACCAGTATCCACGGCCGTG;TCGGATCCAAGCCAGTTCTG;CTATAGTCAGCCCATCAGCG	-0.36;-0.15;0.26;0.55	23018;30208;45829;55715	5.72E-01;4.71E-01;4.69E-01;3.84E-01	21935;31755;47047;54314	6.16E-01;4.55E-01;4.53E-01;3.80E-01
IMPA1	0.075	0.475167	4	GTTGTGTACAGTTGTGTGGA;CCAATTGAAACAGCTACAAA;CTACAAGTTTCACAACAAGA;TCTTAACCGACAACCCCACA	-0.79;-0.63;0.73;0.99	11770;15411;60858;66811	8.17E-01;4.31E-01;3.81E-01;2.56E-01	10507;16483;62130;65808	7.74E-01;4.55E-01;3.89E-01;2.83E-01
BRINP1	0.075	0.468297	4	TTTGTGGAAAGACACCGTCA;AAGGGCTACAAGCTGTATCG;GGTATCGATGAACTGCTGAG;TTGACCGTGATGGTACCATG	-0.43;-0.35;0.48;0.6	21025;23435;53217;57020	5.73E-01;5.32E-01;3.91E-01;3.77E-01	20225;24040;54117;56600	5.61E-01;5.45E-01;3.86E-01;3.75E-01
FANCB	0.075	0.46511	4	GCTTCCAATCCTATTTCACA;GTTCAACTTATGGATTCAGG;TTTCTATCACAATGTAAGGG;ACCACACTGCTGTAAGCAGG	-0.61;-0.05;0.48;0.48	15936;33901;53361;53400	6.46E-01;4.40E-01;3.90E-01;3.85E-01	24185;24218;43305;61649	5.57E-01;5.11E-01;3.96E-01;3.91E-01
FAM32A	0.075	0.454741	4	GGGAACGAGCAAAAAGAACG;CAGAGCTGGGAGTGACCAAG;AAGGGACCCCTGAAGCTGAA;GCCTACGAGCAGGTCCAAAA	-0.51;-0.35;0.02;1.14	18562;23467;37004;69401	6.42E-01;5.72E-01;3.75E-01;1.90E-01	7988;40439;54137;58776	5.26E-01;4.79E-01;4.28E-01;3.86E-01
DCDC5	0.075	0.454624	4	GTAAAGACAATAGACGTGCT;CAGGTGAGATATCTGGACCA;AGTGATAGCCACTTACCATG;TGAACCCCCAAGACTAGCTG	-1.44;-0.08;0.54;1.28	3095;32747;55097;71405	8.49E-01;4.47E-01;3.81E-01;1.41E-01	5995;22141;44474;74370	6.14E-01;6.02E-01;4.91E-01;7.03E-02
PTDSS2	0.075	0.451706	4	TGTAGGTCGGAATGTTCCAG;CCACCAGTCTCGGATCATCA;GGAGTCACACAAGCTAAAGA;CCCTCACCAGAAGAAGGTGT	-0.79;-0.6;0.39;1.3	11677;16156;50478;71663	7.86E-01;4.33E-01;4.14E-01;1.35E-01	5691;27179;61166;65681	6.31E-01;5.07E-01;3.83E-01;2.86E-01
LOXHD1	0.075	0.451585	4	CCGACGGAGACCCGACTCAG;ATAATCGAGAAGTTTAGGGT;GTGTACTGCTTGCCTTGACG;CTACCTAACCATCTACGGCG	-0.85;0.19;0.26;0.7	10482;43342;45904;60026	4.69E-01;4.56E-01;4.43E-01;4.38E-01	17243;31663;34326;66883	7.12E-01;4.55E-01;3.78E-01;2.55E-01
PARD6A	0.075	0.449528	4	CTTGGCTATACGGATGCTCA;AGATGGCATGAGCGTGCGTG;TGGGGCAGGCTGATTAGCAA;TACTGCCTGAGACCCACCGA	-0.44;-0.18;0.21;0.71	20806;29184;43992;60272	4.99E-01;4.80E-01;4.35E-01;3.76E-01	17050;33452;48138;56839	5.37E-01;4.42E-01;4.39E-01;3.79E-01
CDC123	0.075	0.449526	4	GGAAGCTATCAATTCCCTCG;AAAGCAGAAAGATGTCGCTG;CTGTGCTCTTACCGTAAGCG;TTTACTCGATGATGGAACTC	-0.56;-0.56;0.43;0.99	17171;17196;51868;66938	7.47E-01;4.01E-01;3.79E-01;2.53E-01	10625;25782;60076;60168	5.29E-01;4.53E-01;4.38E-01;3.78E-01
PCYT1B	0.075	0.448126	4	GCCCGACGTAACCTCCAGAG;AACAGCTACTTGTTGGTAGG;CCTCACCTGGTGTTCCTAAG;GCCTCCCTCAGAAACCATGG	-0.48;-0.12;0.23;0.67	19447;31394;44789;59138	4.86E-01;4.68E-01;4.58E-01;3.75E-01	18131;32885;46194;57895	5.05E-01;4.65E-01;4.46E-01;3.76E-01
GTF3A	0.075	0.447536	4	CTATCCGTACACACCCTCGT;GCCGACGCGTTCATTGCAGC;TTGCCAATGCAGGTGTACCC;GTGTGGCAAGGCCTTCATCA	-1.04;-0.29;0.75;0.88	7286;25421;61355;64480	5.53E-01;5.35E-01;3.84E-01;3.18E-01	12815;15927;52170;70089	7.96E-01;4.15E-01;3.99E-01;1.73E-01
RTP1	0.075	0.444887	4	GTCTCGTCAGTAGTGAGGGA;CACCTGGCAGTCGCCCTACG;AAAGCGTGACCACAGATGAG;AGAACACGGAGAGTGAGGGT	-1.1;-0.09;0.07;1.42	6551;32317;38908;72955	5.98E-01;5.86E-01;4.50E-01;1.04E-01	4441;38660;44882;70941	7.16E-01;4.85E-01;4.26E-01;1.52E-01
CXXC4	0.075	0.443311	4	CCCCTGGAACTGCGACAACG;ACCACCGAAACGACTCCCAG;TTTCCGAGTTGTAATCCACA;AAAAAGTCCCCACGCGCTCG	-0.46;-0.29;0.31;0.74	20095;25409;47515;61171	5.35E-01;4.47E-01;4.10E-01;3.75E-01	16373;29772;52158;57463	5.18E-01;4.74E-01;3.99E-01;3.82E-01
ACOT9	0.075	0.439307	4	GAGAAACATCTCATGTATGG;CTTACCAATCTTATCCACCA;TCTTCCCGACCCAGCTAACA;AAGAGGAGCTCTTTAGACAA	-1.05;-0.25;0.71;0.89	7194;26825;60280;64805	5.57E-01;5.12E-01;3.79E-01;3.09E-01	12722;17058;50732;70310	7.52E-01;4.16E-01;4.11E-01;1.68E-01
ADARB2	0.075	0.438839	4	TCCTGGCATCACAAACACGG;GGCGTTGGGGAACTGCACGA;GTGGACGGCAGGACGTTCGA;CAGAGCGATCGATATTCGTG	-1.03;-0.12;0.08;1.37	7496;31172;39322;72509	5.89E-01;5.45E-01;4.60E-01;1.14E-01	4880;38328;46022;69887	6.83E-01;4.68E-01;4.26E-01;1.78E-01
TRIM33	0.075	0.437338	4	GTTTGCACACTGATCAATCG;CGGGGGCGCAGTATCGACGC;GTGTTGTGTACCGATACTAC;CTCAGCGTGCCCATCCCGGG	-0.78;-0.08;0.52;0.64	11865;32912;54646;58374	4.91E-01;4.46E-01;4.29E-01;3.83E-01	19171;22921;44683;65448	5.84E-01;4.88E-01;3.75E-01;2.92E-01
MYO1A	0.075	0.436859	4	CCAGGGCATACCGTGGACAA;ACATTTACTCACAAATCGGG;TGTGGCGTACCAGTCACTGA;GCCAGTGGGATACCAGCAAG	-0.62;-0.17;0.04;1.05	15575;29393;37723;67923	6.25E-01;4.78E-01;3.87E-01;2.28E-01	9401;39850;47775;61711	4.82E-01;4.44E-01;4.27E-01;3.94E-01
TMEM56-RWDD3	0.075	0.436641	4	CATCGAATAAGAAAATGTAC;TACAAGGTAGTATGCATACA;AACCACCAAAGAATGGCATG;ACCAGAAATGAGGTAGCCTG	-1.3;-0.02;0.29;1.33	4265;35122;46804;72041	7.31E-01;4.57E-01;4.33E-01;1.26E-01	5360;30389;42482;73222	6.51E-01;5.26E-01;4.67E-01;9.73E-02
IMPG1	0.075	0.429792	4	GCTGATTGCAGAATAATCAC;GGAAGTCTATCATGGAACCA;TGGATCGCATCCCTGACACA;GAAATGACAATGGTTTCACC	-0.96;-0.13;0.09;1.3	8588;30879;39644;71702	5.82E-01;5.06E-01;4.62E-01;1.34E-01	5794;38002;46426;68793	6.25E-01;4.62E-01;4.26E-01;2.06E-01
NOBOX	0.075	0.429477	4	GGGAAAAGGGAACTCACAAG;CCAGCGCATCATGGTAAAGG;TACCGGATCTACGGAGTCTG;TGCTCTGCGCCAATGTACTG	-0.66;-0.06;0.31;0.71	14680;33627;47530;60263	4.47E-01;4.41E-01;4.36E-01;3.94E-01	17077;29787;43951;62862	5.00E-01;4.73E-01;3.79E-01;3.62E-01
CHRM4	0.075	0.426182	4	GATGAGAAGGTTCATGACGG;GAGCACGAAGGACAGTACCC;CGTCAAGAAGCCCCCGCCCG;GCTCAGGGAGCCTGTCACTG	-0.68;-0.36;0.19;1.15	14247;23015;43172;69644	5.82E-01;5.13E-01;3.98E-01;1.84E-01	7886;33996;54311;63281	5.30E-01;4.39E-01;3.85E-01;3.51E-01
OR5M1	0.075	0.424945	4	GTAAAACTCAGTGATCACCA;GTGTGATTAGGTAGATCGCA;AAATGTCTACAAAGGAGAGG;TAAGAAACCCATACATGTAA	-1.0;-0.15;0.6;0.85	8000;30401;57257;63985	5.26E-01;4.67E-01;3.75E-01;3.32E-01	13608;20290;47168;69525	6.49E-01;4.52E-01;4.05E-01;1.87E-01
DEFA6	0.075	0.424619	4	GGATCATCCTCAGCTTGGAG;TGATGCCCAGGAGCAGCGTG;CCACGAGGAGAACAGCAGTG;TGAGCTTGCATCCTCTGCAA	-0.65;-0.39;0.31;1.03	14828;22057;47461;67559	6.04E-01;4.48E-01;3.93E-01;2.37E-01	9777;29764;55274;62525	4.74E-01;4.73E-01;3.81E-01;3.72E-01
JOSD2	0.075	0.421118	4	TCACCTCTTGCAGATCTCAT;GCTGCGATGAGGGTTCAGCC;CTGCCGTTCGTGGTACACGG;AGGATCAGCCCCAGTACCTG	-1.07;-0.22;0.57;1.02	6894;27855;56123;67459	5.70E-01;4.97E-01;3.78E-01;2.40E-01	10102;21106;49739;70592	6.27E-01;4.65E-01;4.21E-01;1.61E-01
SPRR2D	0.075	0.420545	4	TTGGTGATGGGCAGGGCTCA;GCTGTGGACACTTTGGTGAT;GGCTGTGGACACTTTGGTGA;GGACACTTTGGTGATGGGCA	-0.92;-0.39;0.39;1.22	9257;22285;50569;70595	5.99E-01;4.86E-01;4.13E-01;1.61E-01	6793;27097;55344;68250	5.74E-01;5.08E-01;3.80E-01;2.19E-01
NCOA5	0.075	0.414477	4	TTCTGACTCTGTACCTTGCG;TTATGACCGATACCTACGAA;GCCTTGGAGGATGTTAGCAG;TGCAGAGCGTTTGAAACGTG	-0.7;-0.18;0.33;0.85	13746;29286;48433;63995	4.79E-01;4.36E-01;4.03E-01;3.31E-01	13596;29245;48282;63837	4.80E-01;4.38E-01;4.05E-01;3.36E-01
SAMD8	0.075	0.408296	4	CATGCCACATACTTCCGTCA;ACAGGTCAATACTTCTGCGA;GCAATGTGATTCCATCAAGT;TACAACAGTGACAGTCCCAT	-0.86;-0.25;0.37;1.04	10414;26798;49704;67809	5.12E-01;4.57E-01;4.22E-01;2.31E-01	9748;27536;50871;67128	5.02E-01;4.73E-01;4.10E-01;2.48E-01
NKAIN4	0.0725	0.622732	4	CCTCTCCCTAGTACACGCTG;ATAGCGCAGCCGGTACTGGA;TCTCCCGGCATCGCTCCTGG;ACAGCCAGCACCTGACACCA	-1.23;-0.71;0.0;2.23	4961;13495;36369;76862	9.06E-01;6.78E-01;6.58E-01;1.30E-02	572;41551;64032;72525	1.54E+00;4.31E-01;4.07E-01;1.14E-01
ZCCHC4	0.0725	0.597553	4	CAGACTCTGACCCACCGTGA;TCAACCAAGCCACCAAACGG;TTGTTGTTACCAGATGACTG;ACAGTACTCTTCTGAATCCG	-1.04;-0.92;1.05;1.2	7280;9286;67916;70333	1.18E+00;5.53E-01;4.79E-01;1.67E-01	7051;9408;68242;70062	1.17E+00;5.63E-01;4.88E-01;1.74E-01
ZFP14	0.0725	0.583043	4	AAGGTGTGTACACTGTCTAA;AAGGTCTGGACCACATACGA;GGGACAAGAAGATACTGCCC;AATGCAAAAGCAAGATTGAG	-0.09;-0.04;0.11;0.31	32371;34390;40166;47771	8.39E-01;5.71E-01;4.82E-01;4.37E-01	29892;37114;43225;44937	9.45E-01;5.12E-01;4.47E-01;4.27E-01
ZCCHC18	0.0725	0.580644	4	GGTCTGAGCCAATAATGGAG;GCAAGAAATCTGCTACACTT;GCCAGATTGGAGTATGTCTG;CCTCCCCAGAGACCTCAACA	-0.11;-0.02;0.12;0.3	31805;34980;40636;47370	8.54E-01;5.61E-01;4.73E-01;4.34E-01	30213;36552;42289;45860	9.10E-01;5.29E-01;4.51E-01;4.29E-01
THOC3	0.0725	0.576552	4	ACCACGGGGCCATCGAGCCG;TGGGCGTTGATGGACTGCAC;GTCAAAGAAAACAATTATCG;ACGGGCGTCGCCTAGCCTCG	-1.58;-0.44;1.13;1.18	2268;20572;69327;70103	9.70E-01;6.41E-01;5.22E-01;1.73E-01	7390;8191;56764;75215	1.27E+00;5.49E-01;3.76E-01;5.07E-02
TMEM214	0.0725	0.568415	4	ACAAGCACCCTTTATGAGCG;AATGCCAGCACTTTCAGTCG;AGCTACGTGGGATCATCCGA;GGATGGCCTGGATACAGATG	-1.84;0.31;0.67;1.15	1175;47759;59177;69558	1.24E+00;4.75E-01;3.76E-01;1.86E-01	7790;18115;29836;76245	8.52E-01;7.15E-01;5.33E-01;2.70E-02
ZNF729	0.0725	0.567937	4	CCACATTCTTCACATCTGAA;GATTGTAAAAGTGCCAATGA;AATTATCTTATGTCTTCTAA;AATTATCTGATGGTTTCTAA	-0.22;0.03;0.24;0.24	27927;37395;45267;45283	9.32E-01;4.79E-01;4.27E-01;4.24E-01	32397;32421;40191;49720	7.70E-01;5.70E-01;4.82E-01;4.49E-01
BEND2	0.0725	0.550151	4	GTCTAGCATATCACCACCAG;TTACAGCAGTATGTCGCACA;TCTGGCAAATAACCCTGGTG;ACTCACCAAAATCGGGAGTG	-0.23;0.02;0.17;0.33	27553;36930;42454;48513	8.12E-01;5.26E-01;4.28E-01;4.20E-01	29164;34744;40297;50013	7.60E-01;5.68E-01;4.38E-01;4.35E-01
MTOR	0.0725	0.544057	4	TCAGGAAATGATCCGCACAG;CAGCATCGGATGCTTAGGAG;GGTGATGGCCTGGACAACCA;GTGAAGGGGGTAATGTGACG	-0.13;-0.12;-0.03;0.57	30986;31273;34784;56222	7.00E-01;5.56E-01;4.62E-01;4.59E-01	21328;42897;45932;46330	8.92E-01;4.69E-01;4.36E-01;3.78E-01
SRSF4	0.0725	0.542634	4	AGTCTGTACTCTGTGCGAGT;GTAATTGTTGAGCATGCCCG;ACAAGGGACGCAAAAATGAA;AGCCAGGTTCCAGACGACGC	-0.23;0.04;0.07;0.41	27462;37848;38900;51212	7.18E-01;5.98E-01;4.26E-01;4.19E-01	26434;38539;39746;50112	7.56E-01;5.80E-01;4.26E-01;4.09E-01
NO_CURRENT_212	0.0725	0.526894	4	TCAGATTCCGCAAGGGTCCA;TCAGTATCGGCTGCTGGTAA;TCAGCAAAGGACGAAACAAA;TCAGGATCAGGGTGTATGGC	-0.38;-0.28;-0.28;1.23	22359;25595;25650;70733	1.01E+00;5.32E-01;3.81E-01;1.57E-01	6650;51579;51646;54954	5.96E-01;5.81E-01;5.27E-01;4.03E-01
CAMK2B	0.0725	0.526145	4	CTCACCTGAGAAATTCCGTG;TCTCCATTGTCACCAAATGG;TGCAGAGCTTGACACAGCGT;GTCCTTCGCAAAGAGGCGTA	-0.31;0.0;0.26;0.34	24562;35823;45788;48622	8.09E-01;4.71E-01;4.31E-01;3.94E-01	28694;31499;41289;52735	6.68E-01;5.48E-01;4.57E-01;4.32E-01
POTEM	0.0725	0.525999	4	TGTCGTCGTAGTCTCCCCAG;TCTTCATAGCAGAATCATCG;ACTTGCTGTATGTTGTGGAT;TCATGTACACCAAGTAACAG	-0.94;0.38;0.42;0.43	8935;50228;51379;51855	6.97E-01;5.06E-01;4.96E-01;4.05E-01	25769;25924;27439;68609	9.40E-01;5.26E-01;4.03E-01;2.10E-01
C10orf35	0.0725	0.521583	4	ACCACTACCCAGCCACCAAG;GGTGCGGATCTTGGCCAATG;AAATGAGTACCTACCTGTCG;AGGATGACGACCCCCGAGTG	-0.24;-0.15;0.28;0.4	27172;30222;46400;50598	7.39E-01;4.69E-01;4.62E-01;4.16E-01	26641;30895;46990;50398	7.46E-01;4.62E-01;4.54E-01;4.11E-01
COL16A1	0.0725	0.516312	4	CCCTGATCAGAGTATCTGCG;GTGTTGGGCACACTTCACAG;GGTGCACATCTACTGTGACC;GCTTGCCAGGAAAACAGGTG	-0.23;-0.07;0.04;0.55	27449;33162;37620;55614	6.27E-01;5.75E-01;4.44E-01;4.19E-01	22026;39688;44067;50146	7.55E-01;4.98E-01;4.26E-01;3.80E-01
PDE11A	0.0725	0.514393	4	CCCTGAGTAGTGTACGACGG;AATGCAAAGTCCTACCTGGT;ATGGCAAGTTCTGACACCAG;AGAAATCATCATACTCCGAC	-1.06;-0.67;0.26;1.76	7071;14499;45695;75496	8.57E-01;5.62E-01;4.73E-01;4.42E-02	1904;31596;63096;70427	1.04E+00;4.56E-01;3.97E-01;1.65E-01
PLEKHM1	0.0725	0.510133	4	TACACCGGAGACAGATGGGT;ACGTTTGTCAACACGGATGT;GTTCGAAGGACAAGGACGTG;AGGTCTGAGTCACAGGACAT	-1.74;-0.09;0.6;1.52	1499;32523;57171;73954	1.14E+00;4.48E-01;3.75E-01;8.00E-02	3527;20399;45043;75918	8.00E-01;6.46E-01;4.82E-01;3.45E-02
PTPRZ1	0.0725	0.509794	4	GACATGCCTACTGATAATCC;AATGACTACCGTGTCAGCGG;ACAACCCAACCGGTATACAA;ATGGTATCATAAACGACTCG	-0.4;-0.35;-0.2;1.24	21771;23237;28347;70930	9.05E-01;5.77E-01;3.79E-01;1.53E-01	6555;48885;54088;55476	5.86E-01;5.79E-01;4.88E-01;3.86E-01
C4orf36	0.0725	0.509225	4	GAGCAGTCCATCTTTAATGG;GGAACTTACATTCTGCAGAA;TTTCAGCTATCAAACTCGAA;GCAAGCAATGCAATATCCCA	-1.22;-0.63;0.85;1.29	5060;15252;63798;71528	8.24E-01;6.71E-01;4.04E-01;1.38E-01	5863;13552;62010;72414	9.03E-01;6.21E-01;3.88E-01;1.17E-01
PTPN4	0.0725	0.499325	4	TACTGATTAGGAGTTCCCGG;ATGATTGGAGTGATGTCAGG;TAGTTGTGAGAGACATTCTG;ATTAGGACAAGATTATCATG	-0.25;-0.14;0.1;0.58	26642;30812;39772;56603	5.79E-01;5.45E-01;4.63E-01;4.11E-01	21061;37427;46847;50679	7.37E-01;4.56E-01;4.27E-01;3.77E-01
CALM1	0.0725	0.489244	4	GGCATTCCGAGTCTTTGACA;AGGAACTTGGAACTGTCATG;CTGACCGAAGAACAGATTGC;CCATCATAGTCAAAAATTCG	-0.26;-0.21;0.06;0.7	26310;28063;38369;60044	6.10E-01;4.94E-01;4.42E-01;4.08E-01	17225;38838;49157;51019	7.25E-01;4.28E-01;4.26E-01;3.79E-01
OR52R1	0.0725	0.488385	4	ATGTGCTCACAGTATGACTG;GCTGATACAAGCATAAGTCG;ATACGTGGCACAGAACGGAA;CAGTTTGATCACGACCGATG	-1.09;-0.67;0.5;1.55	6667;14285;53941;74185	8.67E-01;5.80E-01;3.87E-01;7.46E-02	3280;23299;62997;70872	8.27E-01;5.76E-01;3.96E-01;1.54E-01
NGRN	0.0725	0.488043	4	TCCGATTCCAGAAAATTCGG;AGGTATTTCCAGAGCCCCGG;TTCCCGTAGGTATTTACATG;CCGGCTCCCAGTCGGAATCG	-0.38;-0.1;0.32;0.45	22559;32153;47912;52465	6.76E-01;4.51E-01;4.42E-01;3.82E-01	25187;29315;45440;54997	5.95E-01;4.79E-01;4.76E-01;3.98E-01
CDC25A	0.0725	0.486736	4	CATGGTCAAGAGAATCAGAA;GTAAAGATCTCTTCACACAG;TTTGTAGTTCTCATGACGAG;TGATTATGAGCAACCACTGG	-1.06;-0.58;0.84;1.09	7086;16572;63661;68533	7.70E-01;5.62E-01;4.03E-01;2.12E-01	8788;13874;60680;70451	8.87E-01;5.00E-01;3.80E-01;1.64E-01
GNA11	0.0725	0.484402	4	GGACTTGGTCGTATTCGCTG;CTACAAGTACGAGCAGAACA;GGTGGCGATGCGGTCAACGT;ACTGACGTACTGATGCTCGA	-0.47;0.08;0.14;0.54	19776;39212;41286;55194	5.88E-01;5.48E-01;4.26E-01;3.75E-01	22045;36006;38089;57781	6.16E-01;5.09E-01;4.30E-01;3.80E-01
ASPRV1	0.0725	0.482174	4	CATCCCCACTCTGCTTCGAG;GTAAGGGCTACTATCTCAAG;GGGACCATATCACCAAGCTA;CCCAGGACCAGGGAGACTAT	-0.5;0.06;0.26;0.47	18744;38664;45993;52979	6.59E-01;4.68E-01;4.26E-01;3.75E-01	24259;31700;38999;58574	5.96E-01;4.85E-01;4.55E-01;3.92E-01
FAM229A	0.0725	0.479388	4	TGGACCGGAGCGTTCTCCCG;GCACGCCACAGAGACCTGCC;GGGTCGGAGATTCCCCATTG;GACCGGTCTCAACCGCCGGG	-1.1;-0.64;0.55;1.48	6539;15218;55700;73541	8.25E-01;5.86E-01;3.79E-01;8.98E-02	3841;21944;62309;70953	7.69E-01;6.07E-01;3.90E-01;1.52E-01
ASB14	0.0725	0.475217	4	AAATCATGGAAATGTTACTG;AATACAAAGCTGACTTCCTG;ATCTGCGTTGTGCCAACGAG;AACATGCACCTAAGGATGAG	-1.27;0.26;0.46;0.84	4498;45815;52744;63721	7.12E-01;4.56E-01;3.95E-01;3.39E-01	13814;24813;31765;72899	7.88E-01;5.46E-01;4.03E-01;1.05E-01
ADCK1	0.0725	0.475097	4	GGTGCGGAAGCACCCCGGCA;GAGTGTCCCTTATGGCTCAG;TTTCAGATCTCACGCCACCT;GCTTCGATGACACCCCTCTG	-0.32;-0.22;0.22;0.61	24422;27869;44521;57409	5.20E-01;4.97E-01;4.91E-01;3.93E-01	19816;33170;49794;53178	6.53E-01;4.44E-01;4.21E-01;3.75E-01
ZMYM1	0.0725	0.474241	4	TTTCCAATTAGAAGTTCCGT;TTTGATAGTCCTATGTAAGT;ACAGGAAACCTGAATAGCTG;TTGAGACTACGAGTGATTTG	-1.25;0.15;0.63;0.76	4736;41605;57966;61597	6.94E-01;4.31E-01;3.98E-01;3.75E-01	15741;19327;35620;72639	6.77E-01;6.77E-01;3.86E-01;1.11E-01
KLHL41	0.0725	0.457664	4	GGAGGTAGTGCTAGACAATG;GAAATGGGTGCGAACAGACA;CAAAAATGCCGCGAAGACTG;TGTGGTAGGAGGACTATATG	-0.44;-0.11;0.06;0.78	20509;31652;38663;62094	6.03E-01;4.55E-01;3.84E-01;3.76E-01	15193;38998;45565;56738	5.40E-01;4.74E-01;4.26E-01;3.90E-01
FMO1	0.0725	0.457425	4	GAAAGCAAATGTGTATCCAG;AATTTCCCATTCCAATCACA;TCCCAGGACGCATCATCACT;CATCAACCAAGTCACAATTG	-0.43;-0.19;0.29;0.62	20898;28680;46995;57654	5.13E-01;4.86E-01;4.54E-01;3.77E-01	19597;30579;48551;56355	5.52E-01;4.65E-01;4.34E-01;3.75E-01
HOXD3	0.0725	0.456462	4	CTATGGCTACAGCAAAACTA;TTGGCCATCTCCACGCGGCG;TCTTCACCCACCAATCCTGG;GAGCGGTGGGCTGCGCTCAG	-0.93;-0.2;-0.04;1.46	9131;28445;34292;73380	7.13E-01;4.90E-01;4.89E-01;9.36E-02	4127;42949;48793;68418	7.43E-01;4.36E-01;4.32E-01;2.15E-01
USP28	0.0725	0.454652	4	CTGAAGAGGATACTGGCCGA;AGAAGTGGAAGCCCTATCTG;TGCTCCCTTTAATAGATCCA;AAAATGTTGGCAATACATGT	-0.5;-0.06;0.25;0.6	18762;33681;45377;57229	5.25E-01;4.77E-01;4.41E-01;3.75E-01	20420;31849;44004;58543	4.99E-01;4.86E-01;4.54E-01;3.76E-01
DMRTC1	0.0725	0.454121	4	CAGTAGAAGAGGGTCAAGGG;CCTCACGCTACTCACATGCT;TGATGGTCAAATTCCTGACA;CCTGCAGGGGAGCTCCCAAG	-0.56;-0.36;0.56;0.65	17271;23040;56004;58793	5.82E-01;4.79E-01;3.78E-01;3.78E-01	18860;21618;54298;60271	6.14E-01;4.35E-01;3.85E-01;3.75E-01
ADH1C	0.0725	0.452718	4	GGTAGAGGTTGCACCTCCTA;CACCTTCTCCCAGTACACAG;AGCAGCCAGAATCATTGCTG;TGAAAACATAGGTCACCCCA	-0.75;-0.1;-0.09;1.23	12699;32205;32659;70794	7.61E-01;4.51E-01;4.16E-01;1.56E-01	6703;45013;45492;64877	5.79E-01;4.76E-01;4.49E-01;3.08E-01
GLRX3	0.0725	0.448299	4	GGCAGCTTCTTACCACAGCG;GTGCCCAGAAATGGACCACA;TCTCCAGAAACATAGAGCTG;TTAAGATGTTCATTAGCGCT	-0.8;-0.28;0.0;1.37	11597;25679;36394;72568	6.57E-01;5.31E-01;4.34E-01;1.13E-01	4943;41578;51567;65920	6.79E-01;4.31E-01;4.04E-01;2.80E-01
EGR4	0.0725	0.447271	4	GGCCTAAGATGCCCGACATG;GGGAAAACGAGCCTCCGGGG;CGGGTTCGGAAAACTCGCTA;TCCGGGGAGTAAAGGTCCGG	-0.99;0.04;0.57;0.67	8062;37642;56252;59375	5.24E-01;4.61E-01;4.27E-01;3.77E-01	18255;21400;39577;69268	6.20E-01;5.83E-01;3.76E-01;1.94E-01
SREBF1	0.0725	0.446588	4	GCGATGCCTCCAGAAGTACA;TAAATCTGCTGTCTTGCGCA;ACCAGCTGCACACCATGGGT;CCTGTAGAGAAGCCTCCCGG	-1.36;0.05;0.32;1.28	3711;38313;48080;71496	7.81E-01;4.40E-01;4.26E-01;1.39E-01	6016;29483;39425;73761	6.13E-01;5.87E-01;4.77E-01;8.46E-02
EIF4EBP2	0.0725	0.445912	4	GGATCGTCGCAATTCTCCCA;ACTATTGCACCACGCCCGGG;CTCTTCTCCACCACACCGGG;ATAGTCATGAGGTAGCTGCG	-1.36;-0.09;0.55;1.19	3672;32454;55659;70212	7.85E-01;4.49E-01;3.79E-01;1.70E-01	7284;21903;44835;73732	6.08E-01;5.53E-01;4.86E-01;8.53E-02
PGAP2	0.0725	0.445053	4	TGGACAGCAGACCGTGACCA;AAGTGAGCACTAGCAACGCG;GCGATAGCAGGAACACGGGG;GGTGAGCTCAGCCATCGGCG	-0.43;-0.32;0.19;0.85	21080;24353;43274;63991	5.55E-01;5.12E-01;3.77E-01;3.31E-01	13593;34304;53227;56540	5.46E-01;4.37E-01;4.05E-01;3.91E-01
MACROD1	0.0725	0.444801	4	GGCACTCGTCGGTAAGCAGG;GTGGACGCCATCGTCAACGC;CCGCCGAGGTCCGCGCACGG;GACACTTGGCGGGTGCCACG	-0.75;-0.21;-0.02;1.27	12712;28051;35191;71293	6.89E-01;4.95E-01;4.16E-01;1.44E-01	6077;42500;49170;64864	6.10E-01;4.34E-01;4.27E-01;3.08E-01
RPF2	0.0725	0.443853	4	ATCGCCAGCAAATATCAGCA;TGGTAGTCATACATACGACC;CCTCAGAACCAGATCCAATG;GGCGGATATTTGATACTGTG	-0.55;-0.49;0.45;0.88	17614;19227;52275;64550	6.80E-01;3.98E-01;3.77E-01;3.16E-01	12803;25037;58396;59987	5.42E-01;4.44E-01;4.15E-01;3.75E-01
MPDZ	0.0725	0.442067	4	TCTACAAATCAACGCCGACA;TCAGCATTGTTGGTGGACGA;ATGGAGAACGGGAAACTATG;CCCATACTTATGTCCACCGA	-0.74;-0.02;0.44;0.61	12835;35262;52046;57380	5.21E-01;4.33E-01;4.15E-01;4.00E-01	19948;25260;42418;64682	5.38E-01;5.27E-01;3.75E-01;3.13E-01
LRP6	0.0725	0.441347	4	ACGACAAAACATGATCCGAA;TTGCCTTAGATCCTTCAAGT;GTCGAGATGAGTGAAAGACG;AAGTGTTAACCAATACTACA	-0.86;-0.09;-0.02;1.26	10273;32521;35193;71228	6.89E-01;4.61E-01;4.49E-01;1.45E-01	6273;42490;45041;67091	5.99E-01;4.82E-01;4.34E-01;2.49E-01
FAM105A	0.0725	0.440553	4	GAAGTGACCAAGTTCACTCC;CACCCCGTAACAAGCTGATG;ATTAGAGATTATCACAAGAG;TTATTTCAGATATTCAGCCA	-1.3;-0.13;0.57;1.15	4182;31024;56212;69578	7.38E-01;4.61E-01;3.77E-01;1.86E-01	7808;21359;46548;73197	6.21E-01;5.33E-01;4.60E-01;9.79E-02
TREH	0.0725	0.439699	4	CCACGAAGTACAGAATCCTG;CAGTGAGATTTACTGCCACG;TGACACCGCCTTTCTACAGT;AGATGAGAGAGAACCGCTCA	-0.93;-0.03;0.57;0.68	9081;34595;56260;59618	4.91E-01;4.54E-01;4.36E-01;3.77E-01	17928;21385;42707;68427	6.20E-01;5.22E-01;3.76E-01;2.15E-01
HAVCR1	0.0725	0.438255	4	ATGTGACAGCTCCACTGTAG;GCTCGTTCGAACAGTCGTGA;ACCACCCACGGTGCTCAACA;CACACGCTATAAGCTATTGG	-1.24;-0.31;0.39;1.45	4872;24681;50528;73235	6.84E-01;5.48E-01;4.13E-01;9.70E-02	4164;27056;52899;72628	7.39E-01;5.09E-01;3.94E-01;1.11E-01
LYG2	0.0725	0.437526	4	AGCCAAATTTAAGTCCCCTG;GCTTCATTGAGTGACTGAAG;AAACAAACGTACCACCCTGT;GCAAACAGTGTGATGAACTG	-0.48;-0.29;0.2;0.86	19550;25316;43452;64224	5.37E-01;5.08E-01;3.75E-01;3.25E-01	13367;33754;52060;57999	5.02E-01;4.40E-01;4.08E-01;4.00E-01
ADGRF2	0.0725	0.43496	4	AATTACACAAGACAGATCTG;AGCAAGCTGTTTGCAAATGT;CAGACACTCAGGGAAATATG;GGACCTCAATGGACAAGCAA	-0.53;-0.16;0.24;0.74	18119;29942;45142;61216	4.81E-01;4.72E-01;4.08E-01;3.76E-01	16395;32448;47383;59437	4.60E-01;4.49E-01;4.49E-01;3.82E-01
TIMP3	0.0725	0.433213	4	ATGATGGCAAGATGTACACG;CGTATGGATGTACTGCACAT;CCAGGAGCGCTTACCGATGT;GTGTAGACCAGCGTGCCGAA	-1.0;0.13;0.23;0.93	7919;40994;44642;65671	5.29E-01;4.89E-01;4.29E-01;2.86E-01	11849;32548;36233;69422	6.62E-01;4.48E-01;4.30E-01;1.90E-01
EIF3H	0.0725	0.429932	4	CTATGGCTCATTCGTTACCC;TTCTTCAAACATGTACTCAA;GAAGATGATCAATGTTTACA;TCTGATCAATGTCCTAATGT	-1.03;-0.39;0.34;1.37	7515;22295;48862;72527	5.98E-01;5.44E-01;4.31E-01;1.14E-01	4951;28770;55355;69983	6.78E-01;4.85E-01;3.80E-01;1.76E-01
FAM184B	0.0725	0.428432	4	AGTGAAGCGACTAGAAGACT;ATGATGCTGCAGGAGTGTCG;CTGGATGAAACTTCGCCGAG;GCAGTGCACCAGCAACTACA	-0.87;0.08;0.25;0.83	10113;39110;45611;63494	4.74E-01;4.64E-01;4.26E-01;3.45E-01	14079;32044;38114;67219	6.16E-01;4.52E-01;4.00E-01;2.46E-01
ELMOD3	0.0725	0.427224	4	CCTTCATGGAAACCACTGGG;GCTTATGAATGGGAGCCACG;ATTGCACTCACACTGAGCAA;GCAGCTAATCTCCTTCAGTG	-0.89;0.01;0.41;0.76	9693;36471;50983;61643	4.75E-01;4.29E-01;4.09E-01;3.96E-01	15695;26246;40752;67624	5.59E-01;5.21E-01;3.86E-01;2.35E-01
SMARCE1	0.0725	0.422439	4	TGAAATTCTTAGTGAGAGTG;TATGTAAGCAAGGTACGCGG;TCGACAGAGACAATCTCGCA;ACCAACAGCCGGGTCACGGT	-1.17;-0.04;0.4;1.1	5570;34242;50833;68883	6.38E-01;4.38E-01;4.10E-01;2.03E-01	8673;26725;42997;71788	5.16E-01;5.14E-01;5.03E-01;1.32E-01
ZNF768	0.0725	0.420699	4	GAGCCCTTCGAGGTCCAGGT;ACTCCTACGGAGATATTCAA;GCGAAGGCCTTGCCGCAACG;GGAGCCCCGGGTATGAACCC	-0.67;-0.38;0.29;1.05	14522;22355;46926;67888	5.97E-01;4.55E-01;3.95E-01;2.29E-01	9482;30653;54968;63081	4.80E-01;4.65E-01;3.82E-01;3.56E-01
HTRA2	0.0725	0.409045	4	GGGACTCCCCCAAACCAATG;ATGAAGTTGTACTGACTCCG;GTCCGTGTGAGACTGCTAAG;CGTTCGAGATAGGGACCTCG	-0.95;-0.19;0.43;1.0	8764;28939;51888;67019	5.01E-01;4.83E-01;4.01E-01;2.51E-01	10316;25748;48632;68742	5.29E-01;4.60E-01;4.34E-01;2.07E-01
IPO5	0.07	0.654197	4	GCAAGATCAGGAACACCCGT;GCATAAATAAATCATAGTAG;TATGCAGCCTGTAATGCCGT;GCTCTAGATCGAATGGCTTG	-2.25;0.14;0.86;1.53	392;41542;64045;74015	1.70E+00;4.31E-01;4.07E-01;7.86E-02	3455;13307;36041;77050	9.15E-01;8.08E-01;6.66E-01;8.79E-03
F8A2	0.07	0.647813	4	GGTCTGCCCCGCCGCCTACG;TGTTCGATACCAGCCGGTAG;GCGCTGGAAGTGACCGGCGG;CAGCTGTCCGAACTGCTCGC	-2.14;0.36;0.75;1.31	519;49438;61305;71773	1.58E+00;4.95E-01;3.84E-01;1.32E-01	5623;15979;28139;76908	9.13E-01;7.93E-01;6.35E-01;1.20E-02
GPRC5A	0.07	0.617499	4	GGGCATCGTCCTAGAAACGG;ACAAAGTCTTCATTGCGACG;CAGACCCAGAATCACCAACA;CTTCGCCTTCATCATCGGAC	-2.09;0.31;0.57;1.49	582;47673;56230;73651	1.53E+00;4.74E-01;3.77E-01;8.72E-02	3752;21336;29953;76844	8.48E-01;7.77E-01;6.21E-01;1.34E-02
GMPR2	0.07	0.604152	4	GCTGCCAATATGGATACTGT;AGGCATATATACTTCACCTG;AGCACTATAGCCTCGTTCAG;TACCCTTAAGTCTCGAAGTG	-1.42;-0.85;0.89;1.66	3220;10628;64889;74950	1.08E+00;8.34E-01;4.19E-01;5.68E-02	2463;12670;66932;74199	9.49E-01;9.38E-01;4.55E-01;7.43E-02
CRTC3	0.07	0.59964	4	TGGTGAGAATAATGGACATG;CTGCGCCTTACACAGTACCA;CCTCCAACATCACAGGATCG;GCAGATGTCAGCCTGAACCC	-1.38;-0.78;1.08;1.36	3565;11938;68461;72407	9.91E-01;7.96E-01;4.94E-01;1.17E-01	4984;9041;65426;73917	1.20E+00;6.76E-01;4.27E-01;8.09E-02
SCG5	0.07	0.594875	4	CAGATGCCAGCCAAAACAGT;CATTCCTAAGGACTTTAGTG;AAATACCTTCAATGCTCTGG;TGAGCTGGATATTCCACTCG	-0.91;-0.74;-0.09;2.02	9339;12800;32338;76421	9.42E-01;7.70E-01;4.84E-01;2.30E-02	1031;44857;64563;67981	1.29E+00;4.48E-01;4.14E-01;2.26E-01
NKAP	0.07	0.594134	4	GCTGCCGTAATAGACTGACG;TTGGCCTAGCCTCCTCGACA;TGATGAACATACACCAGTGG;AGTCCTACCGCTCACGCTCG	-1.88;-0.37;0.35;2.18	1070;22791;49176;76782	1.28E+00;5.87E-01;4.27E-01;1.48E-02	658;28392;54820;76370	1.48E+00;4.90E-01;3.82E-01;2.42E-02
ABHD18	0.07	0.568443	4	TCCTCCCATCACAAAAAGGT;CAATTGAATCTGTTATTGCA;ATGACTGGAATATCCATGGG;GCTGTGGACCAAGACAGGCA	-0.32;0.16;0.2;0.24	24385;41992;43761;44926	9.46E-01;5.03E-01;4.32E-01;3.92E-01	32277;33836;35309;53280	6.86E-01;6.50E-01;4.81E-01;4.40E-01
ZKSCAN4	0.07	0.537229	4	TGAAATACAGACTAAGAGCA;TACTCACCTCTATCGTGTAA;GTTCAGGCCTGACTAAACAC;AGGTTCCCGTTGGTGACCAG	-0.4;0.17;0.18;0.33	21794;42665;42832;48522	8.12E-01;5.19E-01;4.35E-01;3.79E-01	29146;34361;34978;55462	6.94E-01;5.80E-01;4.38E-01;4.37E-01
DNASE2B	0.07	0.532445	4	CTTATCAAGATCATGCCAAG;TTGCAGCCTGGATGGCTCAA;ACCACACTTCAGTCGGCCCA;ATTGTAGACATGGTAAGGAA	-1.09;0.41;0.47;0.49	6587;50980;53152;53694	6.36E-01;5.84E-01;5.18E-01;3.92E-01	23859;24472;26243;70792	9.88E-01;5.52E-01;3.89E-01;1.56E-01
SCAMP3	0.07	0.527032	4	CTATGGCTCATACAGCACTC;TTCTGTGTGGAAACCAACAA;GGAAAGCCTTATACATGGGG;CTTACTAGCTGTGCCCCCCA	-1.41;0.34;0.62;0.73	3278;48897;57714;60899	8.28E-01;4.88E-01;4.17E-01;3.75E-01	16640;19541;28781;74129	8.89E-01;6.70E-01;3.81E-01;7.59E-02
KHNYN	0.07	0.526506	4	CAGCACTCCAGTACACTGAG;AGACACCGCAAAGCGATCTG;ATGGGACCCGGAGATTGCAG;TGGCACACAGCGTTTCAAGG	-0.32;0.06;0.15;0.39	24340;38506;41674;50373	7.47E-01;5.41E-01;4.26E-01;3.92E-01	26858;35645;38794;53235	6.51E-01;6.00E-01;4.31E-01;4.13E-01
SLC39A5	0.07	0.516926	4	AGCAAGGGCCGTAGTAGACG;CCAGCAACAGAAGCCTGTGA;GCTGTCGATCTGATAAAGCA;ACCTGGCGGACTACCAGAGA	-0.82;-0.41;-0.16;1.67	11057;21621;29947;74997	8.48E-01;6.14E-01;4.44E-01;5.57E-02	2399;47496;55922;66300	9.48E-01;4.72E-01;3.78E-01;2.70E-01
KCNJ16	0.07	0.515463	4	AATCACCAATGCGCCACATG;AATGCGGACGCAAAATACCC;TGCAACTTAAGATGGACTGG;GAATGGACGTTGTCAACACA	-0.3;-0.03;0.2;0.41	25172;34637;43643;51082	7.23E-01;5.05E-01;4.36E-01;3.98E-01	26468;33946;42566;52496	6.75E-01;5.24E-01;4.39E-01;4.09E-01
OR6C1	0.07	0.509347	4	CAGAAACTTGGGTATACTGA;ATGATACTCAAGCAATGCAG;CCAGCAGGGTAATTGTGATA;CAGCAGTGGAAAATAATCAC	-1.12;0.36;0.45;0.59	6193;49393;52317;56705	6.04E-01;5.41E-01;4.95E-01;3.98E-01	20535;24918;27921;71187	9.21E-01;5.44E-01;3.76E-01;1.46E-01
ZNF583	0.07	0.498039	4	GTTGCGCCAAGTTTGCACTC;ATCTTGGCAAACATTCCACC;GGGAAAGCCTTTAGCCATCG;TGACAGTCTTCTCTCAAACT	-0.66;0.19;0.34;0.41	14755;43367;48778;50918	7.28E-01;4.39E-01;4.32E-01;3.93E-01	26339;28897;34213;62817	7.15E-01;4.84E-01;4.08E-01;3.64E-01
EHF	0.07	0.494867	4	GGATACAATTGGCATCCAGC;TTTGCTGTCCAACAAATCTG;GGCCCTCTTACCATTGCACG;TGGTACTTGGTCCAGTACTG	-1.28;-0.34;0.92;0.98	4409;23551;65455;66579	7.19E-01;5.71E-01;4.27E-01;2.63E-01	10747;12073;53755;72986	9.83E-01;4.50E-01;3.88E-01;1.03E-01
FGFBP1	0.07	0.483284	4	AGACCAAGCCAACTGCAGAT;GGAGCTGACTAGCTTAAGAC;TCTATTGGAAACAAGTTGCC;TCAGAACAAAAGGACACTCT	-0.59;-0.52;-0.02;1.41	16348;18360;35032;72879	7.07E-01;6.93E-01;3.82E-01;1.05E-01	4523;42136;59262;60999	7.10E-01;4.33E-01;4.15E-01;3.76E-01
PLCH2	0.07	0.476106	4	GCTGAAGCAGACGTTTGACG;CAAGGGCAAGATCCTCGTGA;TTGAAGCGTAGGTACTGCGC;TGGAGAAGCTTCCCACGACG	-0.56;-0.02;0.42;0.44	17235;34925;51460;52151	6.87E-01;4.34E-01;4.05E-01;3.78E-01	25408;26214;42261;60104	5.30E-01;5.22E-01;4.40E-01;4.00E-01
CHST2	0.07	0.474791	4	TGGTGTACGTGTTCACCACG;TCCGTGAACTCGCCACCGCG;GAACACCTTCATTCCGAGAG;ATGGCAAAAACTGTATCCGG	-0.84;0.25;0.28;0.59	10692;45501;46486;56960	5.34E-01;4.61E-01;4.53E-01;4.51E-01	20611;30803;32140;66636	7.77E-01;4.63E-01;3.76E-01;2.61E-01
BTBD6	0.07	0.473869	4	TGGAATTCGGACCAGATAGA;TGGTTGTTGCCGAGTGTGGG;CCCCACGACGAAGTGCACGT;CTTCTTAGCAGCGTACAGAG	-0.41;-0.03;0.1;0.62	21673;34791;40010;57816	5.74E-01;5.08E-01;4.35E-01;3.79E-01	19779;37667;42878;55959	5.64E-01;5.19E-01;4.27E-01;3.75E-01
GNAI3	0.07	0.472678	4	GATCGACCGCAACTTACGGG;ATTAAACGGTTATGGCGAGA;AGTTGGAATGTAGTTAGACT;TCATGAGGATGGCTATTCAG	-1.07;-0.28;0.01;1.62	6904;25619;36620;74689	6.52E-01;5.69E-01;5.32E-01;6.29E-02	2719;40667;51677;70603	8.99E-01;4.28E-01;4.03E-01;1.61E-01
IL1RAPL2	0.07	0.471643	4	AGAAGCATAATAATACAGAA;AATATGGTTTCACTCAGCTG;TATTCGTACCAACTATAGCA;AGTGTTATAGATGTCCAGCT	-0.33;-0.24;0.04;0.81	23819;26953;37639;62926	6.27E-01;5.10E-01;3.89E-01;3.61E-01	14413;39574;50350;53428	6.45E-01;4.26E-01;4.15E-01;3.96E-01
DKKL1	0.07	0.4675	4	GACCGACAACAAGACAGGAG;CCCCGAAGCAGGTTACCCTG;CCCTGGGAACTACCACAAAG;GGTGGCATCCATTCAACCAG	-0.51;-0.06;0.35;0.5	18619;33460;49062;54071	6.24E-01;4.42E-01;4.29E-01;3.75E-01	23574;28234;43830;58993	5.02E-01;4.92E-01;4.73E-01;3.87E-01
NUDT17	0.07	0.467186	4	AGGGCTTCGAGAACTTTGGG;CTGGAGCGGAAGCCTAGCGG;GCTGCCCACAGATCGAGGTG;ATGAGGTGAGCGCCCTTATG	-0.33;-0.3;0.23;0.68	24063;25187;44863;59631	5.39E-01;4.85E-01;4.54E-01;3.90E-01	17915;32723;52465;53513	6.42E-01;4.47E-01;3.97E-01;3.76E-01
AZI2	0.07	0.465327	4	AAGTAGAACTCCTCCAGCTG;TAATATGCAGCATGCATACT;GTCTTCACTGCATCCTACAG;ACTACAGAAAGCCAAACAAA	-1.28;-0.15;0.78;0.93	4405;30280;62097;65718	7.19E-01;4.68E-01;3.89E-01;2.85E-01	11855;15190;47022;72989	8.26E-01;4.54E-01;4.29E-01;1.03E-01
TFG	0.07	0.462487	4	TTACAGATACTGTGGATGGT;GAAGTTCTATCAGTTCTCGA;GTCTGAGCTCCTGTATATGG;CAACAGTACCAGCAACAGGC	-0.59;-0.24;-0.1;1.21	16360;27129;32281;70457	7.72E-01;5.08E-01;3.82E-01;1.64E-01	6906;45418;50527;60986	5.69E-01;4.52E-01;4.15E-01;4.13E-01
MRPL16	0.07	0.460117	4	CCACTACGTGACACCTGTGA;AAGTGTTGGGCATCGCATGG;TCTTTACGCCAGCACTGGCG;TCAGGCGCATCATTTCAAAG	-0.76;-0.67;0.43;1.28	12496;14286;51884;71481	8.67E-01;4.19E-01;4.01E-01;1.39E-01	6002;25761;62998;65105	6.14E-01;5.29E-01;3.96E-01;3.01E-01
GNAS	0.07	0.453848	4	CTTTAAAAGGGGCGGCGAAG;AGATTCCAGAAGTCAGGACA;CAGGCACGTTCATCACACTC;CCCACCAGCATGTTTGACGT	-0.52;-0.03;0.01;0.82	18354;34617;36665;63188	6.51E-01;4.36E-01;3.76E-01;3.53E-01	14344;40893;42683;59256	5.22E-01;4.65E-01;4.29E-01;3.97E-01
OR10H2	0.07	0.452141	4	GGGATCCACAGAAAGTCAGT;ACAACGTGCTCATGAGCCCA;AGAGGATCTCGGAGACTGAG;TGGAAATAATGTACCAGCTG	-1.3;0.13;0.24;1.21	4185;41165;45243;70537	7.38E-01;4.79E-01;4.29E-01;1.62E-01	6962;32350;36396;73194	6.57E-01;5.67E-01;4.50E-01;9.80E-02
LIN37	0.07	0.451446	4	GCGCGGCAGATTGGGTACAG;GTCTACTCACTGGATCGCTG;GCATTCACGCTCGCGCACAG;ACTGCAAGACAGCATCCAGT	-0.47;-0.1;0.09;0.76	19687;32288;39580;61605	5.83E-01;4.50E-01;3.97E-01;3.75E-01	15638;37737;45403;57654	5.13E-01;4.77E-01;4.27E-01;3.87E-01
ZNF91	0.07	0.447815	4	GAGATGGTGGATGAACCCAC;AGAGCAAAGTATTTCAATGT;AAACATAAAATAATACATGC;GTTTAGCAAGGGTTGAAGAA	-0.96;-0.12;0.67;0.69	8547;31407;59108;59746	5.07E-01;4.58E-01;4.51E-01;3.76E-01	17521;18136;46256;68833	7.14E-01;4.64E-01;3.78E-01;2.05E-01
RFPL4B	0.07	0.446617	4	GAGGTGAAGTCATGGTCCCT;TGAGCAAAGTCTGCACGTGA;TCTGCTTTGATTGCATCCAG;TCTGACAAAAGATCCCAGGC	-0.47;-0.47;0.3;0.92	19650;19668;47309;65351	6.67E-01;4.50E-01;3.75E-01;2.95E-01	11943;30292;57616;57673	5.12E-01;4.68E-01;4.28E-01;3.75E-01
TLR6	0.07	0.446094	4	TATTAACTGATATGTTCACT;AATGTTCATCTCAGAAAACA;TGTCTCCAATTTAACTAACG;ATTTCCAAGTCGTTTCTATG	-0.5;-0.11;0.2;0.69	18978;31788;43575;59808	5.06E-01;4.54E-01;4.49E-01;3.75E-01	17540;33651;45890;58642	4.83E-01;4.70E-01;4.41E-01;3.77E-01
SEC23IP	0.07	0.445954	4	TGTGAATAGAAGTCTGACCA;AGGTAGAATACAAACAACTG;CACCTACTGTCAGACAATTG;AAGCTGTAACCACTAATCAG	-1.39;-0.12;0.41;1.38	3461;31501;51011;72642	8.07E-01;4.57E-01;4.09E-01;1.11E-01	4867;26233;46159;74016	6.84E-01;5.21E-01;4.66E-01;7.86E-02
IL1R1	0.07	0.445807	4	CAAGCAATATCCTATTACCC;TTTGTGTTGATGAATCCTGG;AATAGTCTTCCCCTAGCACT;ATTACAGATCAATTGTATCT	-0.84;0.1;0.38;0.64	10742;40002;50203;58425	4.89E-01;4.50E-01;4.27E-01;4.16E-01	19196;27371;37659;66766	6.27E-01;5.04E-01;3.75E-01;2.58E-01
TMEM120A	0.07	0.445065	4	TGTCGGGAGTCATGCTGACG;TCATCAACAACGGCTCCCGG;AACCAGATGAAAGAGCGCCA;GGACTGGGAGGATCTACAGC	-0.66;-0.09;0.44;0.59	14624;32363;52206;56836	5.37E-01;4.50E-01;3.99E-01;3.95E-01	20489;25466;44929;62686	5.34E-01;4.84E-01;3.76E-01;3.67E-01
SLC10A7	0.07	0.444649	4	CCGTCCATAGGGGTGAATGG;CAATCACACCCATCAACGAA;CTGCTGATAGCACCAAAAGG;CTTACCTGTCCAATGATGAG	-0.76;-0.5;0.19;1.35	12505;18885;43278;72248	6.90E-01;5.11E-01;4.19E-01;1.21E-01	5156;34308;58666;65089	6.64E-01;4.37E-01;3.75E-01;3.02E-01
SLC25A13	0.07	0.443856	4	GGGGCAACTCCCAATAACTG;AAAAAGACACCTGACATATG;CCAGCCTAATCCAAAGACTG;AATCCGTTCAATGTCTGCTA	-0.85;0.1;0.38;0.65	10597;39905;50251;58771	4.79E-01;4.53E-01;4.27E-01;4.16E-01	18796;27421;37397;66918	6.33E-01;5.03E-01;3.75E-01;2.54E-01
TAAR5	0.07	0.440025	4	TGGGGCAAGACCCATTCACC;GGCATGCTGATTATCGTGCT;AGCTGGCAACTGCCCACACA;GAATAACGAAGTGTATGCTG	-0.69;0.05;0.16;0.76	13893;38078;41985;61608	5.35E-01;4.26E-01;4.02E-01;3.97E-01	15662;35237;39190;63398	5.92E-01;4.33E-01;3.86E-01;3.48E-01
AGBL4	0.07	0.438021	4	AATCCTGATGGAGTCTACCT;CAGGGCTGGTTATCGTCAGG;ATGATGAGGGTGTTTCCCCT;TTGAACCAGACTCGGAAGCG	-0.48;-0.34;0.17;0.93	19512;23803;42707;65666	5.66E-01;5.22E-01;3.75E-01;2.87E-01	11721;35002;53848;58113	4.99E-01;4.34E-01;4.32E-01;3.88E-01
TNFSF12-TNFSF13	0.07	0.437885	4	ATCGCAGCCCATTATGAAGG;CGAACTAGTCGGTTCAGGAA;GGTGTGGACGGGACAGTGAG;CTATAAACTCCCCGATCTGG	-0.96;-0.22;0.67;0.79	8622;27846;59330;62474	5.05E-01;4.97E-01;3.76E-01;3.73E-01	15058;18210;49815;68900	7.12E-01;4.20E-01;3.91E-01;2.03E-01
NUP43	0.07	0.437491	4	ACTACAGCTCACTACCACAC;TCCGGGAAGTTTACAGACCG;CAGTAGCTACAACATGCTGT;GTAAATCCATTACATCACCA	-0.6;-0.25;0.04;1.09	16126;26629;37543;68618	6.29E-01;5.15E-01;3.84E-01;2.10E-01	8751;39669;50666;61144	5.01E-01;4.26E-01;4.12E-01;4.10E-01
SYCP2L	0.07	0.431982	4	AGGACACTCTTGACTGTGGG;ACTGGTCCAAGATAGTTCAC;AGTCCCTGCCGAATTAGCAG;AGAAGAATCCACTAACATGG	-1.15;-0.07;0.57;0.93	5878;33193;56138;65687	6.21E-01;4.44E-01;3.78E-01;2.86E-01	11833;21098;44076;71613	6.28E-01;4.98E-01;4.30E-01;1.36E-01
RAB5B	0.07	0.431633	4	TTAGCCCCCATGTACTACAG;TGCAGTGGGAAAGTCAAGCC;CTTTGCCCGAGCAAAGACAT;GTCATCTAGACAAACGGACT	-0.76;-0.45;0.23;1.26	12377;20430;44671;71194	6.45E-01;4.88E-01;4.21E-01;1.46E-01	6308;32531;57153;64974	5.98E-01;4.48E-01;3.75E-01;3.05E-01
OR11H6	0.07	0.431445	4	GAGATAAGAACAATAGGGAC;GTAGTGTAATGGACGACAGA;ATGCAGGCCAGTGCAAACAA;TTTGACCATGGAAACCCAGG	-1.03;-0.21;0.14;1.38	7562;28079;41293;72605	5.48E-01;5.42E-01;4.94E-01;1.12E-01	4778;36004;49129;69936	6.91E-01;4.30E-01;4.28E-01;1.77E-01
TDRD10	0.07	0.429421	4	GCAGGCTCTGTTTAGCACCC;GTTTGGGAAGAATGGAGTGT;AGGCTGCTGGATCATATCAG;ACTCATCCATAGCGTCCGTG	-0.76;-0.41;0.54;0.91	12501;21496;55265;65148	6.17E-01;4.19E-01;3.81E-01;3.00E-01	12212;22294;55760;65086	5.98E-01;4.24E-01;3.79E-01;3.02E-01
SULT2B1	0.07	0.427908	4	CCAGGAGCCAAACTGCACTG;CCCACAATGGTCTCACACCA;CGCACACAGGTGATCTACAT;TTGTACCGGAAGTATTCACC	-0.71;-0.42;0.49;0.92	13411;21147;53633;65560	6.26E-01;4.07E-01;3.89E-01;2.89E-01	12034;23669;56153;63942	5.68E-01;4.27E-01;3.78E-01;3.33E-01
TLR4	0.07	0.427328	4	CCTATGAACTTTATCCAACC;ATAAGTCAATAATATCATCG;GCTCCAGTTGACACTGAGAG;TCAATATTAAGGTAGAGAGG	-0.56;-0.32;0.26;0.9	17129;24186;45988;64996	5.58E-01;4.68E-01;3.79E-01;3.04E-01	12367;31704;53128;60142	4.55E-01;4.39E-01;4.21E-01;3.92E-01
SARDH	0.07	0.425526	4	CAGTGACCGGCATTCGTGTG;CATTGAAGGCGCCATCAACA;CCCCGTAGTAGTCGTACTCG;GCTCGGTGACGACATAGGCA	-0.59;-0.2;0.14;0.93	16488;28606;41351;65736	5.47E-01;4.87E-01;3.82E-01;2.85E-01	11784;36024;48954;61110	4.31E-01;4.30E-01;4.30E-01;4.11E-01
CEP85	0.07	0.42427	4	GTTGTACAGAGTGTTGCCTG;TGTCGGCTACACTTGAACAG;TAAAGTAGAAGGCATCACAT;GAGAATGTTTCATTGCACCG	-0.68;-0.13;0.34;0.75	14081;31046;48738;61362	4.61E-01;4.32E-01;4.04E-01;4.00E-01	15920;28858;46616;63271	4.84E-01;4.59E-01;3.85E-01;3.51E-01
PDZD11	0.07	0.423278	4	AGGCAGGCAAGAAAACCACC;ACTCATTGTTGTAGTCCGGG;TTGGGATTTAACATCCGAGG;GATGGTTCGGGGCAGAAACT	-0.84;0.03;0.23;0.86	10790;37513;44659;64099	4.88E-01;4.49E-01;4.27E-01;3.28E-01	13252;32565;40134;66742	5.71E-01;4.48E-01;4.09E-01;2.58E-01
LGSN	0.07	0.422341	4	GTTGATGGCTTGTATCACAC;GAAACACATTAGACAAGCCA;CATGGTGTTTGCATGCCCCG;CCCCAAGGTACATTGCAAAG	-1.15;-0.01;0.32;1.12	5916;35414;48018;69110	6.18E-01;4.41E-01;4.32E-01;1.98E-01	8237;29559;41814;71601	5.38E-01;5.18E-01;4.76E-01;1.36E-01
BEST1	0.07	0.420069	4	AACACCTTGCGTACTCAGTG;GGGGAAGCGCTTGTAGACTG;CAGGTTGGCAAACCACACCC;GAAGGTGGAGCCCATAAAGG	-1.05;-0.31;0.5;1.14	7200;24709;54136;69426	5.57E-01;5.48E-01;3.86E-01;1.90E-01	7956;23518;52883;70326	5.71E-01;5.27E-01;3.94E-01;1.67E-01
ZNF585B	0.07	0.411927	4	CCATATGAATGCAATAACTG;ATGTATGTATTGAATGTGGG;TGGACTGGCCTTCATCCGGA;GTATCAAGTTCCTAAACCAG	-0.94;-0.14;0.21;1.15	8884;30794;43872;69570	5.01E-01;4.97E-01;4.63E-01;1.86E-01	7778;33428;46870;68495	5.34E-01;4.56E-01;4.42E-01;2.13E-01
CWF19L2	0.0675	0.649055	4	GTAGAAGAGAATCTAACCCA;AAAGAACTTAAGCGACTTCG;AAGAAGATTATAGACGGGAA;ACAGATACCAAAAAAATCTG	-2.01;-0.05;1.16;1.17	725;33995;69828;69889	1.44E+00;5.40E-01;4.39E-01;1.78E-01	7493;7735;43581;76705	1.31E+00;5.45E-01;5.06E-01;1.66E-02
GJA10	0.0675	0.616814	4	TCTGAGAAGGATCAGCATAG;AAAGAATAGATAGGGAACTG;CAAAGCAATCCACCGCATTG;CCACACGAAGTACCAGCATT	-1.49;-0.88;0.75;1.89	2791;9948;61450;76029	1.12E+00;8.89E-01;3.84E-01;3.20E-02	1443;16150;67379;74684	1.15E+00;7.87E-01;4.66E-01;6.30E-02
SYT17	0.0675	0.597863	4	GAAGAACTCAAAGCAGACCG;ACCAGGTCAACTTCACACAA;AGTCTACATACAGCCTGACG;GAGTCGAGGGAGTACAGGTG	-0.15;0.08;0.1;0.24	30245;39333;39849;45174	9.36E-01;5.77E-01;4.51E-01;4.26E-01	32503;37366;38339;46966	8.69E-01;6.11E-01;4.84E-01;4.27E-01
MB	0.0675	0.567994	4	AGGCTGACATCCCAGGCCAT;TAAGAAGAAGGGGCATCATG;CAAACTTCTCCAGAGTCTCT;CTTAAGGATGCCACCCAGGG	-0.17;0.03;0.07;0.34	29594;37503;39062;48648	8.08E-01;5.94E-01;4.43E-01;4.27E-01	28559;38606;40169;48027	8.30E-01;5.71E-01;4.31E-01;4.26E-01
CEP170B	0.0675	0.566036	4	GTTATCTAGGAAACCGCTTG;AGCACCGTCAGCCTGCGTAG;TGTATGTCCCTGCGTCACTG;GGAACACACACCATACTGCG	-0.19;0.02;0.14;0.3	28694;37070;41522;47183	8.61E-01;5.44E-01;4.32E-01;4.28E-01	30025;36066;40601;48521	8.12E-01;5.62E-01;4.49E-01;4.30E-01
C5AR1	0.0675	0.549083	4	CTGGTGCCAGAACTTCCGAG;CCATTGTACAGCATCACCAC;AGTCGGCTACCGCCAAGTTG;ACTACAGCCACGACAAACGG	-0.27;0.06;0.16;0.32	26016;38446;42018;47997	8.31E-01;5.34E-01;4.26E-01;4.05E-01	29583;35270;38780;51225	7.18E-01;6.01E-01;4.43E-01;4.33E-01
CALCA	0.0675	0.542563	4	AGACCCGGCCACGCTCAGTG;GAGAGAGAGGGCTCCAGGTG;ACCTGAATGGTGCTGCATGG;GATGCTGAGAGCCAGGAAGG	-0.69;-0.44;-0.26;1.66	13949;20569;26373;74956	9.82E-01;6.42E-01;4.01E-01;5.67E-02	2484;50958;56761;63582	9.34E-01;5.17E-01;3.76E-01;3.43E-01
MRGPRX1	0.0675	0.541527	4	CAGATTTCATCACAGTCGCG;GTTTCCTGTCAGCCCGACAA;TTAACAGGGAATATATAAGG;AGCCACATAACATCCACTCC	-0.21;0.0;0.01;0.47	28205;35999;36582;53071	6.56E-01;6.53E-01;4.30E-01;4.27E-01	24491;40627;41164;49458	7.79E-01;5.51E-01;4.28E-01;3.93E-01
TNFRSF13C	0.0675	0.537652	4	ACCGTCCTTGTCTCCGTCGG;GCCCGCAGGCCACGCAGTGG;TGAGCTGGAGGCGGCGACAG;GCGGGCTCCTGCGCACGCCG	-0.18;-0.08;0.02;0.51	29264;32717;36838;54254	6.46E-01;6.18E-01;4.47E-01;4.39E-01	22997;40388;44489;48393	8.17E-01;4.91E-01;4.28E-01;3.84E-01
THUMPD3	0.0675	0.532172	4	TGATCTCAGACAATGAACCT;CAAGTGACAGAAAGTGACCT;CGATCCAATGTGTGGAACTG;GTTTAGAGTCACATGCAACA	-0.28;-0.04;0.25;0.34	25733;34189;45397;48551	8.11E-01;4.77E-01;4.38E-01;4.03E-01	28670;31828;43023;51834	6.97E-01;5.16E-01;4.54E-01;4.32E-01
ZNF853	0.0675	0.51762	4	AGAGGAACAGCAGTCCACAG;CTGGGCGCCTAGCTCCACCG;GTTCCTGATGGTGCACGGAT;GGAGCTGGAGCTCATGCCGG	-0.45;0.14;0.2;0.38	20463;41339;43676;49995	7.60E-01;5.05E-01;4.30E-01;3.76E-01	27273;33980;35883;57091	6.71E-01;5.30E-01;4.39E-01;4.17E-01
RAB12	0.0675	0.517178	4	GCATCTTCTGAAGCATACTG;GGCCTCGCAGAAGGTGTCGT;GTCATCATTATCGGCTCCCG;ATATACTAATATGATCCCCT	-1.36;0.28;0.66;0.69	3676;46390;59056;59853	7.85E-01;4.61E-01;4.48E-01;3.76E-01	17760;18483;30841;73734	8.18E-01;7.03E-01;3.77E-01;8.52E-02
CYB5A	0.0675	0.51295	4	CTGGCTGATCCTGCACCACA;GTCCAAAACATTCATCATTG;CGGGCACTCTACAGATGCCA;CCTTTGAACAGCATCCTGGT	-0.27;-0.23;-0.17;0.94	26172;27611;29487;65887	8.64E-01;5.01E-01;4.06E-01;2.81E-01	11627;47713;50070;51465	7.10E-01;4.74E-01;4.33E-01;4.18E-01
ALDH1A2	0.0675	0.510996	4	AAAATATTGATGACCCCGGG;TTAATTTCGAGATTGGGCGT;CCAGCCTGCGTAATATCGAA;CTTGATTGAAGAACACACCC	-0.26;-0.08;0.05;0.56	26399;32695;37912;55853	6.21E-01;5.68E-01;4.47E-01;4.08E-01	21468;39242;44515;51045	7.24E-01;4.91E-01;4.26E-01;3.78E-01
RFESD	0.0675	0.510352	4	GGTCGTCCATCAAAATCCTG;TAGCATGATATTCTCCCTTG;GGAATATTCTTCTGTGTGTG;GACCGTGTATAGTTTGCCCC	-0.32;-0.07;0.26;0.4	24375;33136;45771;50773	7.33E-01;4.71E-01;4.44E-01;3.92E-01	26780;31530;44170;53296	6.49E-01;4.96E-01;4.56E-01;4.12E-01
CRYBG2	0.0675	0.506716	4	GCTTGTCTCTGATCCCACCG;GTGTCACTCGGTATTCCTCG;GCCTCGAACTACCCTTATGG;CTGGGATTGGAACTGCAGGG	-1.04;0.32;0.47;0.52	7373;48106;53007;54639	6.06E-01;5.50E-01;4.79E-01;3.93E-01	22914;24240;29462;70177	8.65E-01;5.57E-01;3.84E-01;1.71E-01
VPS26B	0.0675	0.502405	4	CCAGGGACACAAACTCATGG;GAGAATCAAAATCAAGCACA;AAAGTCGAAGGCCTGCGACT;AGCCGTATGAGTCCTACACA	-1.48;-0.49;0.59;1.65	2837;19021;56751;74896	8.83E-01;6.86E-01;3.76E-01;5.81E-02	2517;20563;58234;74637	9.29E-01;6.42E-01;3.75E-01;6.41E-02
PRELID3B	0.0675	0.501122	4	TCACATCGGCAGCCACCCGT;ACTCTGTGCTGAGAAGTCTG;CACACTTACAGACTTCACAA;CATCAACTCCAACCACACTT	-1.39;0.34;0.43;0.89	3489;48886;51660;64815	8.04E-01;4.88E-01;4.03E-01;3.09E-01	12713;25574;28771;74004	8.90E-01;5.32E-01;4.16E-01;7.89E-02
TBX4	0.0675	0.494486	4	GACCAGCTGCCGCATCCAGT;CAGGGGGCCCACGTCCGGTG;TATCACTGCCTGAAAAGACG;GCCTTAACGATGTGGAGCCG	-1.57;-0.03;0.74;1.13	2279;34868;61150;69314	9.68E-01;4.35E-01;3.83E-01;1.93E-01	8224;16199;42797;75140	7.85E-01;5.20E-01;5.18E-01;5.24E-02
TRMT44	0.0675	0.491115	4	TCGTGTATCCCAAACCCACG;AGGAGGGAAATAGTCGTGCA;GCGAATCCAGATCTGCGGCG;GCTGCAATGACAGGTATCCA	-0.36;-0.04;-0.03;0.7	22906;34281;34700;60073	7.02E-01;4.41E-01;4.37E-01;3.84E-01	17265;42604;42913;54351	6.15E-01;5.18E-01;4.35E-01;3.78E-01
MAP4K2	0.0675	0.490659	4	TGAGTGCCGCCACCCCAATG;GGTTCCCATGGTATCGTCTG;GTGGGGCGCCAAATTTCACC;TGGATTCACCCTGTTACTCG	-0.41;0.04;0.05;0.59	21624;37764;37999;56783	6.19E-01;5.39E-01;4.26E-01;3.79E-01	20467;39100;39821;55925	5.78E-01;5.65E-01;4.26E-01;3.76E-01
CD52	0.0675	0.489108	4	TTACCTGTACCATAACCAGG;AATGCCTCCGCTTATGTTGC;TTATGTTGCTGGATGCTGAG;CTCCTCCTACAGATACAAAC	-0.39;-0.03;0.2;0.49	22236;34667;43449;53837	6.32E-01;5.09E-01;4.36E-01;3.81E-01	23830;33751;42551;55336	5.84E-01;5.24E-01;4.40E-01;3.89E-01
ESR1	0.0675	0.487253	4	TCAGATAATCGACGCCAGGG;TCCAGGTACACCTCGCCCAG;CTGACCGTAGACCTGCGCGT;TACTCGGAATAGAGTATCGG	-0.3;-0.15;0.12;0.6	24972;30163;40864;57200	5.57E-01;5.26E-01;4.69E-01;3.97E-01	20430;36831;47134;52251	6.84E-01;4.52E-01;4.28E-01;3.76E-01
FCRL1	0.0675	0.486345	4	TGATGCTCACCAGCCCACTG;AGTATGAGATTCCTTCAGTG;AAAGGGCATCTTACACGTCA;CACAGGGTCATACTGGTGCG	-0.32;-0.26;-0.07;0.92	24264;26249;33330;65466	7.41E-01;5.21E-01;3.92E-01;2.92E-01	12062;44236;51000;53020	6.58E-01;4.44E-01;4.26E-01;4.09E-01
TBPL2	0.0675	0.482749	4	CCTACCAGATGAAGTTACCC;TCACCCAGCGAACAGGACGT;AACAGTGGGATTACGGTCCA;CTTACAGGCCAGGTTTACAG	-1.35;-0.32;0.2;1.74	3811;24266;43544;75431	7.72E-01;5.56E-01;5.07E-01;4.57E-02	2046;33665;53022;73679	1.01E+00;4.41E-01;3.93E-01;8.65E-02
PGP	0.0675	0.476797	4	ATGAAGCGGCCGTTCTCAAG;GCGTGCGGCTGAGCGCCGAG;ACGCTGCTGTTCGACTGCGA;GCTTCTCGGCGTAGGCAGCG	-0.42;-0.08;-0.07;0.84	21343;32965;33165;63731	7.46E-01;4.45E-01;3.78E-01;3.38E-01	13834;44070;44736;56192	5.57E-01;4.87E-01;4.43E-01;4.02E-01
KRT16	0.0675	0.469178	4	ATGAGCATGAACTGGCCCTG;CATCGAGGACCTGAGGAACA;GCGTGACCAGTACGAGCAGA;GCAGCGACCGTACCTCCTCG	-1.08;0.11;0.61;0.63	6712;40120;57597;58191	5.78E-01;4.96E-01;4.27E-01;3.75E-01	19422;20044;37063;70647	6.56E-01;6.41E-01;3.75E-01;1.60E-01
MPHOSPH6	0.0675	0.468988	4	AAATCATTAGTGAAGAGCAC;ATATTTAATACCTCAACCTC;CAAGAATCTACTGCGCATGA;AGAGCTTAAAGAGAAAGAGT	-0.43;-0.13;0.28;0.55	20907;31054;46555;55507	5.79E-01;4.61E-01;4.60E-01;3.77E-01	21710;31006;46624;56477	5.48E-01;4.61E-01;4.59E-01;3.79E-01
TPRA1	0.0675	0.468131	4	CTTTAATATCTATGGCCATG;GAGGAGCTTCTACGTGTATG;GATGATCACACTCAGCTCGA;CTGCTGCTCTACGAAGACAT	-0.49;-0.44;0.54;0.66	19247;20567;55187;58906	6.42E-01;4.75E-01;3.81E-01;3.75E-01	18352;22057;56759;58300	6.04E-01;4.93E-01;3.76E-01;3.76E-01
BOLA2B	0.0675	0.466401	4	GTGGCTCCTGTAAGGCAGCA;GACGTACGCCTTAGTAAGGG;GTATTCGGCGCTGAGTTCCA;CAAGCAGCCGGGCTTTCCAG	-0.36;-0.35;0.3;0.68	23132;23239;47322;59646	5.77E-01;4.54E-01;4.50E-01;3.85E-01	17938;30351;54090;54427	6.13E-01;4.68E-01;3.86E-01;3.76E-01
KIAA2013	0.0675	0.46527	4	GCCGGCACTCCAGGACCCAG;GGTGAGGCCAGACGGCGTGT;GAGGACTTTCTGGCGCACAG;TATGAAGATCACTGCTTCAG	-0.54;-0.25;0.52;0.54	17789;26796;54486;55214	5.88E-01;5.13E-01;3.84E-01;3.77E-01	22104;22761;50879;59812	5.88E-01;4.49E-01;4.10E-01;3.80E-01
KLHL3	0.0675	0.463815	4	GGAGTGCTATGATTTCGAGG;CGAGATAGAAGCCCACCGTG;TGTGTACATCTGCAAATGCA;GGATGTGTATGACGGCGTGA	-0.58;-0.02;0.37;0.5	16832;35099;49864;54144	6.22E-01;4.34E-01;4.20E-01;3.80E-01	23485;27695;42204;60776	5.31E-01;4.99E-01;4.21E-01;3.87E-01
SIGLECL1	0.0675	0.461869	4	CTGGATCAGCCCTTTCACGA;GGGTGTGGGAATCCCATGGA;AGCCCAGGGGCCAAGCATGG;GCATGAGACTTCTCTGTGAG	-1.18;-0.34;0.78;1.01	5566;23495;62279;67175	6.39E-01;5.72E-01;3.90E-01;2.47E-01	10198;15258;53741;71953	8.23E-01;4.62E-01;3.88E-01;1.28E-01
ITM2A	0.0675	0.456442	4	CCTGCAAATTCCCTTCGTGG;TGAGGAGGCTGACATTCGTG;AGTAAGCATACATCTCCCAG;AGTCATGAATAATTGCTGCA	-1.31;-0.39;0.49;1.48	4109;22146;53552;73509	7.44E-01;6.02E-01;3.89E-01;9.05E-02	3869;23759;55403;73283	7.66E-01;5.66E-01;3.80E-01;9.59E-02
A3GALT2	0.0675	0.450987	4	AAATAATGGGAGCCCCCCAG;AGAACATGAAGTGCGCCTCG;GCGCTGGCAAGACGTGTCGA;ACACGTAGTACATCACGCTC	-0.69;0.11;0.12;0.73	13906;40350;40781;60928	5.58E-01;4.27E-01;4.17E-01;4.02E-01	16679;36894;37249;63445	6.36E-01;4.28E-01;3.81E-01;3.46E-01
PLAA	0.0675	0.44881	4	AGAAAGTCGAAGCCTATCAG;ACCTGTAAATGGATCAACTC;AAGTTGTATGCAGTTAACCA;CATGGCCTAATTGCCACCGG	-0.57;-0.44;0.52;0.76	16898;20597;54741;61803	6.41E-01;3.92E-01;3.83E-01;3.80E-01	15808;22824;56785;60447	5.86E-01;4.30E-01;3.85E-01;3.76E-01
PNMA6A	0.0675	0.445691	4	AACTCCTCGCCTGAGCAACG;CGAATTCCAAGAGTCCCTCG;TTCCCGGTCGAGCTCGACCA;CCACCGAAATGCTGCATGTG	-0.74;-0.17;0.57;0.61	12883;29412;56221;57614	5.14E-01;4.78E-01;4.14E-01;3.77E-01	20021;21327;47819;64634	6.22E-01;4.43E-01;3.75E-01;3.14E-01
AQP10	0.0675	0.444995	4	ATTGTTCAGGGACAGATAGG;ATCCTGGACAGACGGAACAA;ACCATGGTAGAGAACATAGG;ACTGCACCAAGATGTAAATG	-0.53;-0.52;0.35;0.97	17951;18169;49166;66569	7.13E-01;4.27E-01;3.76E-01;2.63E-01	11010;28505;59092;59314	4.89E-01;4.63E-01;4.45E-01;3.76E-01
NOP58	0.0675	0.443935	4	ATAAATGAGACCATACTTAG;GCACGGCTTATTGCTCATGC;GTTGTTAATGAACTTATGAG;GCAAACATTCCATAGGCGAT	-1.15;0.07;0.52;0.83	5879;39039;54728;63443	6.20E-01;4.26E-01;3.83E-01;3.46E-01	14130;22827;38609;71614	6.05E-01;5.86E-01;3.99E-01;1.36E-01
N6AMT1	0.0675	0.44004	4	ACTTACATGTACAAAGCCTG;GGTGGAGTCACTACATAGGG;CAGCGACGTGTACGAGCCCG;ACGCCGTTCCACGGGCACGT	-0.51;-0.23;0.3;0.71	18670;27472;47356;60353	5.03E-01;4.49E-01;4.33E-01;3.75E-01	16990;30328;50122;58936	4.74E-01;4.68E-01;4.17E-01;3.79E-01
ACAA2	0.0675	0.438971	4	TGTTACTGCAGGGAATGCAT;TTTCTGTAACTGTTCCAGGG;TACCTGACATCCATTCACAA;TAGCAGTGAAGTCTTTCAGA	-0.98;0.1;0.4;0.75	8287;39944;50737;61449	5.16E-01;4.27E-01;4.11E-01;4.02E-01	16151;26592;37646;69099	6.27E-01;5.16E-01;3.83E-01;1.98E-01
GFI1	0.0675	0.436598	4	TGGGCACATTGACTTCTCCG;CCGGTACATTCTCTAAACGG;TTCAAACCGTACTCATGGAG;ACGTGCACCTCGAGCCCGTG	-1.27;-0.04;0.49;1.09	4490;34195;53718;68713	7.12E-01;4.38E-01;3.88E-01;2.08E-01	8845;23926;43079;72904	5.63E-01;5.15E-01;4.98E-01;1.05E-01
RHBDL1	0.0675	0.435612	4	CGGGGCCCGCCTCAACAAGT;CCCAACGTGCATGAACATGT;CTCACAAGGCAGGATCTCGT;GACCGAGGCCATGAACACGG	-1.13;-0.11;0.12;1.39	6108;31834;40539;72725	6.08E-01;5.63E-01;4.54E-01;1.09E-01	4672;36651;45746;71290	6.98E-01;4.72E-01;4.28E-01;1.44E-01
OCM	0.0675	0.435008	4	GATGTCAGCCAATCAGGTGA;GCAGCGCTCCAGGAATGCCG;GATTGGCTGACATCTTGGAG;TTCATAGACAACGACCAGAG	-0.56;-0.32;0.1;1.05	17220;24254;39978;67900	5.75E-01;5.57E-01;3.79E-01;2.28E-01	9470;37681;52964;60119	4.80E-01;4.40E-01;4.27E-01;3.93E-01
AUNIP	0.0675	0.431868	4	AGTGGTTGAAGTGGCTAAAG;GAAACACACCAAACTACCTG;CAGACACATTTAATCAAACC;TTCTTGTTTGCTAGACCGAA	-0.9;0.07;0.34;0.76	9649;38702;48820;61713	4.76E-01;4.31E-01;4.26E-01;3.94E-01	15900;28752;38724;67856	6.02E-01;4.86E-01;3.85E-01;2.30E-01
ACMSD	0.0675	0.425717	4	CGAGTGGGACCTGAACGCGC;AGTGGTGCGAGAGAATTGCT;CCTCCTGGGGTAGCTCACAA;CTGCAGAGGTTTGGCTACGG	-0.6;-0.35;0.34;0.88	16300;23428;48833;64569	5.73E-01;4.31E-01;3.83E-01;3.16E-01	12784;28765;54130;61305	4.85E-01;4.15E-01;4.06E-01;3.86E-01
MPL	0.0675	0.424175	4	CTTCGCAGTTCTCCCAGATG;CCATGGCCTTGATGATACTG;ACGTATCGGGTTCCAAAGTG;GTAGCTGTGAACAGTACCCG	-0.72;-0.29;0.47;0.81	13287;25352;52916;63007	5.36E-01;4.09E-01;3.93E-01;3.58E-01	14536;24318;51968;64288	5.55E-01;4.01E-01;3.95E-01;3.23E-01
ZFYVE16	0.0675	0.423366	4	CAGTTGTAGAATCTCAAGAG;TTAGAGTTGAAGCTAACCTG;GTCTCAGCACTTAAACAACC;TGTGATCTGATAAGTGACAT	-0.79;-0.38;0.2;1.24	11786;22352;43770;70888	5.97E-01;5.03E-01;4.31E-01;1.54E-01	6486;33889;54980;65791	5.89E-01;4.40E-01;3.82E-01;2.83E-01
MX1	0.0675	0.41868	4	CCTTCCTGGCATAACCAGAG;TCCTGACAGTGCCTCCAACA;GATATGTGTGATGAGCTCGC;GTGAACGAAGATAAGTGGAG	-0.64;-0.26;0.27;0.9	15224;26379;46252;65094	5.19E-01;4.64E-01;3.90E-01;3.02E-01	12451;31415;50922;62319	4.57E-01;4.20E-01;4.10E-01;3.77E-01
LRRC41	0.0675	0.415496	4	AAGTAATATATATTGAGCAG;TGGAACTGTGAATAGCTCCA;AATGGTCCCACGTAGAACAT;GCTCCGGCGTGTTACCCGAG	-0.73;-0.21;0.2;1.01	13018;27991;43471;67202	5.08E-01;4.95E-01;4.12E-01;2.46E-01	10124;33731;49220;64336	4.64E-01;4.41E-01;4.27E-01;3.22E-01
ADPRHL1	0.0675	0.41515	4	TGCGGCGAACGACACAAACA;GGAGATGGTGAGATGCTATG;CATGCACATCGCAACCGCCG;CTCCTGGCGAGAGTACGAGG	-0.96;-0.03;0.28;0.98	8530;34855;46591;66742	5.08E-01;4.60E-01;4.35E-01;2.58E-01	10815;31088;42738;68811	5.21E-01;4.60E-01;4.49E-01;2.05E-01
PAN3	0.0675	0.415062	4	GCATGGTGTTGGTCGACATG;AGTATGTGGAGTAATCTTGG;GGTTGCATATAAGCAACGTG;AGCCAAGGAAGTATCGCCTG	-0.77;-0.1;0.19;0.95	12079;32115;43409;66155	5.09E-01;4.52E-01;4.26E-01;2.74E-01	11419;34255;45140;65275	4.81E-01;4.38E-01;4.37E-01;2.97E-01
TRIM50	0.0675	0.414483	4	GGCAACACGGTGGTGCAGTG;TGTGGCCACTCTTACTGCAA;CTTCATGCGGCTGTAGACGG;CTGACATCAAGCTGACCGTG	-0.81;-0.15;0.15;1.08	11416;30164;41812;68497	5.38E-01;4.69E-01;4.37E-01;2.13E-01	9003;35807;47094;66149	4.94E-01;4.53E-01;4.31E-01;2.74E-01
ARHGAP9	0.0675	0.412007	4	ACAGGGGGCTCTGACATGAG;GGTCCACGCTACTTTCGGGC;AGGGAACCATGAAACAACTT;ACATGACCAAGATTGCCCAA	-0.95;-0.1;0.35;0.97	8747;32044;49075;66438	5.01E-01;4.52E-01;4.28E-01;2.66E-01	10872;28247;45131;68640	4.92E-01;4.81E-01;4.48E-01;2.10E-01
PDE6D	0.065	0.768715	4	CAAGAAAATCCTCAAGTGCA;GTCCCTGGTGTGGAGCATGA;ACAGGGAAGATACTCTGGCA;ACAAATGGAAAAATTCCGCC	-0.76;-0.76;-0.54;2.32	12353;12508;17708;76990	1.43E+00;9.58E-01;4.22E-01;1.01E-02	462;59573;64937;65082	1.63E+00;7.23E-01;4.19E-01;3.02E-01
MRPL9	0.065	0.656463	4	TCTAAAAAGCTGTCGCCTGG;CGGAATCGACTCCTTCCTCA;TCACTGAGACCAGGTCACCC;ATTAGAGAAGATCCAGACCA	-0.03;0.06;0.11;0.12	34602;38345;40158;40886	1.11E+00;5.71E-01;5.19E-01;4.26E-01	36812;37081;38858;42714	1.03E+00;5.99E-01;5.61E-01;4.28E-01
LONRF2	0.065	0.573494	4	ACAAATACCTTAATCAAGAG;ACAGTTTCCGGATGACGTGG;CTCGCCGCCCGGGTTCTCCG;ACCATCCTACCTCATGCAGA	-0.18;-0.02;0.2;0.26	29325;35088;43762;45668	9.17E-01;5.03E-01;4.40E-01;4.34E-01	31617;33860;42193;48322	8.19E-01;5.31E-01;4.71E-01;4.40E-01
SLC17A5	0.065	0.569179	4	GCAACTACGATAGCCCAAAG;AGTGCTCTGAGTACAATGAG;ATATGTTGCCAGCAAAATAG;GTAGGGTAAGAAGTACCAAT	-0.14;-0.07;0.16;0.31	30495;33266;42308;47484	8.50E-01;5.29E-01;4.55E-01;4.43E-01	29743;35376;44301;46738	8.77E-01;4.94E-01;4.45E-01;4.32E-01
CDH18	0.065	0.568857	4	TGTTGAGTGGATATCACCCG;GAAGGCATGGAAAATAGTGG;TATTACAGGAGTTATTAGAA;CAATCCACCCGAACTTGCCA	-0.25;0.1;0.12;0.29	26782;39986;40631;46791	8.75E-01;5.61E-01;4.27E-01;4.12E-01	30517;36547;37689;50864	7.30E-01;6.26E-01;4.55E-01;4.29E-01
KANK3	0.065	0.535581	4	GGGGTGAGTGAGCTTCTGCG;AAGGCGCTCACTCTCCGTTG;GCACCGGGCATACTCTCCCA;CGTGCCCGAGACCCGAGAAG	-0.94;-0.9;0.72;1.38	8820;9597;60739;72595	1.15E+00;4.99E-01;3.81E-01;1.12E-01	4795;16865;67779;68514	7.59E-01;6.89E-01;4.75E-01;2.13E-01
MRPL50	0.065	0.51859	4	CGACTCTGGAGATCTTCAGG;CTTTAGACGACTATCTTCCA;TCTACTGTCTCAACAACCAC;GTGTATGCTCGGCTTCGTAA	-0.4;0.07;0.23;0.36	21738;38933;44857;49312	7.84E-01;4.85E-01;4.26E-01;3.79E-01	28013;32717;38640;55594	6.04E-01;5.76E-01;4.47E-01;4.25E-01
GDAP2	0.065	0.506325	4	TAAGGACGTCAATGGAAAAG;GTCATCAATTCTGCAAAACG;AAGGATTCAATCTAGCTGCC;CCTTCAGGGACAATTATCAG	-1.37;-0.05;-0.04;1.72	3619;33935;34434;75305	7.91E-01;7.09E-01;4.39E-01;4.86E-02	2132;43268;43385;73820	9.94E-01;5.10E-01;4.38E-01;8.32E-02
CHRNA5	0.065	0.505977	4	AAAACAGTCATCAGGTACAA;TGATCTCTTCAATAACCAGA;ACAGGGTATTATAAGGAACA;GGGAGATTGTGAGTGCAACA	-0.74;0.27;0.29;0.44	12827;46286;46768;51990	6.92E-01;4.60E-01;4.57E-01;4.15E-01	25248;30541;31290;64690	8.03E-01;4.66E-01;3.99E-01;3.13E-01
CIART	0.065	0.496479	4	CACCCAAGGTTGTACCACAG;GCCAAAGTCACTGTTCACTG;AGCGGGACTTACCCCATCTG;CCATCTCATCCGAAACAGCG	-0.95;-0.75;0.71;1.25	8685;12606;60456;71018	9.53E-01;5.03E-01;3.79E-01;1.50E-01	6359;17093;64755;68669	7.51E-01;5.95E-01;4.17E-01;2.09E-01
MOSPD3	0.065	0.496294	4	TACACGGTGTTTGACGCAGA;GACCAGTGTGATTCGCCATG;CTGACCCTCTATAACCCCAC;CCCGGATCTAGTATTCAGGG	-0.65;0.14;0.38;0.39	14964;41576;50103;50422	7.45E-01;4.31E-01;4.17E-01;3.92E-01	26906;27468;36075;62596	6.66E-01;5.03E-01;4.13E-01;3.70E-01
DBF4	0.065	0.482696	4	TTATAGGTGTGTTTAAGCAG;TACAGGAGAAATTCGACCCA;CACCCTTCAAATGAATTGAG;TCCAAATGTAAGCCACTTTG	-1.03;-0.6;0.8;1.09	7498;16225;62693;68659	7.84E-01;5.45E-01;3.93E-01;2.09E-01	8900;14832;61387;69885	8.42E-01;4.97E-01;3.84E-01;1.78E-01
CFAP73	0.065	0.482599	4	AGCTACGGCGGGAACACGCG;CCCCCGACTCTAGTTCCAAG;AACAGCTGGAACAAAAGGAG;CGCCGGGCCTCGGAGTCCTG	-0.75;0.14;0.42;0.45	12548;41431;51480;52449	6.77E-01;4.30E-01;4.19E-01;4.05E-01	25171;26187;36152;64813	6.64E-01;5.22E-01;3.98E-01;3.09E-01
LHPP	0.065	0.480377	4	TCGGGCGTGCTGTACGACAG;TACCTCAAGCGCCTTCATGT;TGTGTGGTAATTGCAGACGC;GTCTCCTTGTAGTAACGCCT	-0.36;-0.26;0.34;0.54	23180;26553;48642;55249	5.87E-01;5.16E-01;4.33E-01;3.85E-01	22296;28575;51087;54437	6.12E-01;4.88E-01;4.08E-01;3.81E-01
DUSP3	0.065	0.4738	4	CAAAGCCTGGTCAATGAAGT;GCCAACTTCTACAAGGACTC;ATTGGTGTTGACGTGCATGA;CATCAAGGCCAACGACACAC	-0.47;-0.35;0.51;0.57	19791;23332;54267;56109	5.75E-01;5.60E-01;3.85E-01;3.75E-01	21214;22979;53996;57759	5.83E-01;5.09E-01;3.87E-01;3.77E-01
CRACR2B	0.065	0.472278	4	GAGGAGACCTTTGAGTCGGG;GGAGGTGCGCGCTCTGTACG;GTCCCAGAACTTCGCCCGCG;GGATGTTCTGATACGCGCGT	-1.25;0.2;0.53;0.78	4800;43765;55025;62309	6.89E-01;4.41E-01;3.82E-01;3.78E-01	15263;22534;33884;72710	7.25E-01;5.93E-01;3.89E-01;1.10E-01
MED26	0.065	0.472251	4	GGTTGTAGGAAACACGACTT;TGGACTCCCACTGATCCCGT;CCTCGGAACTCACGGCATGA;GCGGTCGCACGGCGTTGACG	-1.01;0.27;0.31;0.69	7791;46054;47559;59729	5.33E-01;4.58E-01;4.51E-01;4.47E-01	17598;29655;31262;69551	8.04E-01;4.75E-01;3.77E-01;1.87E-01
OR51B4	0.065	0.466496	4	GAGTGATGAACATAGGACTG;TTGCCATCCGCACACCACTG;CAAGATACCTGATTCTACAA;GGAGGCAAAATGTGTGCAAG	-0.77;0.06;0.46;0.51	12099;38354;52761;54199	6.20E-01;4.26E-01;4.25E-01;3.95E-01	23083;24821;38869;65255	5.99E-01;5.46E-01;3.85E-01;2.97E-01
NO_CURRENT_139	0.065	0.45987	4	GAGAAGGATGGAAATTAGAA;GAGACCACTTTCGTGCAAGC;GACTTTGGTTGAGCTTCAAT;GAGAAGTGGGGAGCCATTGG	-0.89;-0.62;0.33;1.44	9786;15717;48215;73148	8.04E-01;4.72E-01;4.39E-01;9.91E-02	4221;29073;61815;67578	7.35E-01;4.82E-01;3.87E-01;2.37E-01
SCN1A	0.065	0.459403	4	AGAACTTGGACTCGCCAATG;GCTGTGGATAGGATGCACAA;ACAGCTTAAAAAGCAACAGG;TGAGGAATAAATGTATACAA	-0.55;-0.08;0.35;0.54	17518;32988;48916;55312	5.85E-01;4.45E-01;4.30E-01;3.78E-01	22321;28307;44613;60019	4.91E-01;4.89E-01;4.43E-01;3.81E-01
UPP2	0.065	0.457583	4	ATTAGAATCGGTACATCAGG;CTGACAGGAATACATATGTT;ACATAAAAGACATCTGTGCT;TTTCTCTCAATAGCACGGCA	-0.53;-0.36;-0.03;1.18	18129;22913;34871;70114	6.97E-01;5.84E-01;3.76E-01;1.73E-01	7418;42800;54341;59483	5.48E-01;4.58E-01;4.36E-01;3.85E-01
DNAJB13	0.065	0.449002	4	GACGTAACCAGTTGTCCATG;CACACGCATCACCTTTGAGA;GCCAAAGAATAAGTCCTCCA;TGTTTCCACCAAAGAACTCG	-0.85;0.12;0.33;0.66	10548;40696;48312;58882	4.76E-01;4.54E-01;4.37E-01;4.28E-01	18456;28985;36613;66968	6.52E-01;4.83E-01;3.75E-01;2.52E-01
TMEM189	0.065	0.447112	4	TTGACCCGACAGCTATCACA;AGAAGACGAAGCACTCCCAG;GAGGCGTCTTGTTGCCGCTG;CCAACACCGAGTATGACGAG	-0.67;0.06;0.08;0.79	14314;38518;39238;62425	5.91E-01;4.26E-01;3.97E-01;3.74E-01	14982;38062;38806;63034	6.00E-01;4.26E-01;3.91E-01;3.58E-01
TKTL1	0.065	0.44627	4	CGACCGATTTGTCCTCGCAA;AGGACTCGCCATCACTCATG;TGTTGATGTTGCTCTCAGCG;ACTGCATAAACATCTATCAG	-0.56;-0.35;0.02;1.15	17120;23333;37005;69544	6.42E-01;5.75E-01;3.79E-01;1.87E-01	7842;40556;53997;60151	5.32E-01;4.39E-01;4.28E-01;3.87E-01
KIR2DL4	0.065	0.445088	4	GTGAAGGCCAACTACTAGAA;CAGAGTGTGTGGGCACACGT;TCTCTCCTGCGCGAACCGTG;TCCATGGATCTCCCTACGAG	-0.57;-0.21;0.0;1.04	16874;28080;35759;67737	6.74E-01;4.94E-01;3.80E-01;2.33E-01	9590;41354;49130;60405	4.77E-01;4.32E-01;4.30E-01;4.28E-01
TNFAIP2	0.065	0.441902	4	GAAATTCATTAAAGGCGCGC;CGCCACGACGCCGAACTCGG;GGTGAAGACGCAGAACACAT;GGTGCGGCGCCAGAGCAAGG	-0.53;-0.12;0.17;0.74	18056;31186;42636;61192	5.23E-01;4.59E-01;4.09E-01;3.76E-01	16420;34975;46030;59561	4.68E-01;4.56E-01;4.34E-01;3.82E-01
TMEM114	0.065	0.439053	4	GTGGGCACCTACCTCCAAAG;GAGCCTCTGAGCTCCCACTC;GGTATATCATTGACACCGAG;AATCACAAATGTCCCATGCA	-0.71;-0.46;0.56;0.87	13402;20209;55964;64434	6.51E-01;4.07E-01;3.78E-01;3.19E-01	13146;21578;57421;63951	6.15E-01;4.10E-01;3.75E-01;3.33E-01
IL2RA	0.065	0.434837	4	TTGTTTCGTTGTGTTCCGAG;CTGCAGGGAACCTCCACCAT;TGGCTTTGAATGTGGCGTGT;GGATACAGGGCTCTACACAG	-0.75;-0.37;0.56;0.82	12627;22657;55935;63178	5.90E-01;4.18E-01;3.78E-01;3.54E-01	14171;21705;54684;64895	6.12E-01;3.99E-01;3.83E-01;3.07E-01
TNFRSF4	0.065	0.430824	4	CTTCTCCCCAGGCGACAACC;AACACGGTGTGCCGTCCGTG;CTGAGGTTACACCACGTGCA;TAGCTCGGACGCAATCTGTG	-0.7;-0.05;0.29;0.72	13780;33788;47036;60579	4.54E-01;4.40E-01;4.27E-01;4.03E-01	16697;30596;43418;63745	5.09E-01;4.65E-01;3.81E-01;3.38E-01
ZNF613	0.065	0.430429	4	GAACTCTCTGATGATAGATG;TGTCCTCACCCACTGACACG;CATTGAGCTGTGATTTCCAG;TGAAATCAAGAATTCTGTGG	-1.08;-0.39;0.34;1.39	6749;22124;48813;72689	6.02E-01;5.76E-01;4.31E-01;1.10E-01	4704;28816;55186;70627	6.96E-01;4.85E-01;3.81E-01;1.60E-01
UCK1	0.065	0.427834	4	GACCACGGTGGTCTACCCTG;CCGCTCACCCCTATCAGGAA;TCTTCGAGACAGCCTGACGT;TGTGTCACAAAATCATAGGT	-0.62;-0.17;0.29;0.76	15558;29769;46711;61779	4.74E-01;4.58E-01;3.93E-01;3.87E-01	15834;30488;47944;61790	4.66E-01;4.42E-01;3.92E-01;3.85E-01
SNX11	0.065	0.427614	4	CAGACACAGTCATGGTACTT;TTCATTGAGAAGCGACGACA;GCCGCTACCGTGAGTTCGTG;CGATATGCTATGTCAAACTG	-0.64;-0.12;0.1;0.92	15215;31446;40058;65513	5.73E-01;4.57E-01;3.90E-01;2.91E-01	12015;37528;46247;62312	4.64E-01;4.27E-01;4.27E-01;3.78E-01
ZNF300	0.065	0.419039	4	TGCTCTTATAACAACTCGGT;AGCTGTGTATGTGTTACATG;AATCTTGAGAAGATTCACAA;GGCATAAATATAATCCACTG	-0.78;-0.22;0.44;0.82	12024;27899;52099;63187	4.97E-01;4.27E-01;3.99E-01;3.53E-01	14256;25487;49692;65543	5.34E-01;4.22E-01;3.98E-01;2.90E-01
FLT1	0.065	0.418573	4	ACAGCCACAGTCCGGCACGT;CTTACCATATATATGCACTG;TGGCCACTGTGTGATCACTG;AGGTTGAGGGATACCATATG	-1.0;-0.02;0.32;0.96	7975;35295;47895;66206	5.27E-01;4.42E-01;4.33E-01;2.72E-01	11163;29363;42401;69404	5.27E-01;4.78E-01;4.42E-01;1.90E-01
NO_CURRENT_94	0.065	0.417728	4	CGAACTTCTGGCTGCAGTTT;CGAAGTCTTTCTTAGATGGT;CGAACTTAATCCCGTGGCAA;CGAAACCTCCTAACTGAGAG	-0.7;-0.35;0.31;1.0	13726;23415;47624;67140	5.74E-01;4.46E-01;4.04E-01;2.48E-01	10424;29700;54231;63799	4.74E-01;4.57E-01;3.85E-01;3.37E-01
PABPC1L2B	0.0625	0.764704	4	TGTGACGAAAAGGGGCCCAA;CTTCTCGTACAGCATTGCCT;CATACGCGTAGCCCAATGAG;ACTTTGATGTCATAAAGGGC	-2.53;0.36;0.95;1.47	180;49590;65969;73499	2.03E+00;4.97E-01;4.36E-01;9.08E-02	4000;11342;28078;77256	1.03E+00;9.15E-01;7.54E-01;4.16E-03
MSH5	0.0625	0.731496	4	GCACTCGTAACAACAGACTG;ACGTCCGACTCATGACCTGG;CCTGGGTCGAAGAAGAATCG;CATGAAGTTGTCCCACACCA	-1.29;-1.22;1.08;1.68	4386;5008;68392;75053	1.66E+00;7.21E-01;4.92E-01;5.44E-02	2362;8970;72363;73127	1.20E+00;9.54E-01;6.70E-01;9.96E-02
NOP14	0.0625	0.693927	4	CGGAAGACGCGCCACGACGT;CACAAGAAGACTCAACAGGA;CAACAGCAACATGAGCCCCG;CTCTAACAGGATGAAGACGG	-2.09;0.62;0.62;1.1	584;57675;57681;68761	1.53E+00;6.64E-01;3.75E-01;2.07E-01	8588;19625;19657;76847	1.31E+00;6.68E-01;5.06E-01;1.34E-02
MYH4	0.0625	0.659684	4	GCTGCCGGTGTACAACCCTG;GCACTCAAGCCATATGCAGA;AAATGCGAAGTCATATGGGT;GAAAATGTGCCGCACCCTAG	-2.14;0.17;1.02;1.2	531;42450;67404;70312	1.57E+00;4.66E-01;4.34E-01;1.68E-01	7034;9965;34740;76920	1.12E+00;7.01E-01;5.64E-01;1.17E-02
TESPA1	0.0625	0.637879	4	GACAGGTGTCTTAGACACAT;CCAAATCAGAGTCTTGCTGG;GGACCAACAAGACTAGTTCA;GGGGTGGTGAAAAATCGGGC	-1.26;-1.06;0.76;1.81	4611;7038;61694;75696	1.39E+00;7.03E-01;3.86E-01;3.96E-02	1727;15849;70461;72784	1.08E+00;7.99E-01;5.66E-01;1.08E-01
SLC50A1	0.0625	0.637122	4	GGGTCATTCGCATGTGCCTG;CTCATCGTCGTCAACACAGT;ACAGACTGCAACCCTGCTAG;CTCACCACGGAAGTCAAGTG	-1.45;-0.54;-0.09;2.33	3021;17808;32417;76999	8.59E-01;7.68E-01;7.26E-01;9.94E-03	437;44797;59793;74386	1.65E+00;4.48E-01;3.77E-01;6.99E-02
NUDT14	0.0625	0.62035	4	TGGCGGTAATGCAGCGTGAG;GAATGGTGCCCAGAAGTCCT;GGCGACCCGGCGCAGATCAG;TCTTATTCAACTCTTCTCGG	-1.11;-1.08;0.73;1.71	6433;6801;60819;75255	1.41E+00;5.91E-01;3.81E-01;4.97E-02	2185;16520;70680;71093	9.85E-01;7.72E-01;5.76E-01;1.49E-01
KLHDC10	0.0625	0.603643	4	ACCCAGTCGTATATATGGAC;GCTTCGTGCAACTCTCCGGG;GACATAGATGCCAATTCCCG;CAGATTATGATGAATCGGGA	-1.51;-0.82;0.58;2.0	2609;11099;56440;76373	1.04E+00;9.15E-01;3.77E-01;2.41E-02	1063;20836;66258;74800	1.28E+00;6.34E-01;4.42E-01;6.03E-02
GNAZ	0.0625	0.602946	4	AGAGGTCAGAGCGCAAAAAG;TCTCGCCCTTGCTCTCAGCG;AGTGGGGATATAGTCAGCTG;CAGATGAAGATCATCCACAG	-0.11;0.0;0.13;0.23	31873;36289;41041;44694	9.55E-01;5.53E-01;4.74E-01;4.29E-01	32602;36282;41479;45784	9.13E-01;5.44E-01;4.86E-01;4.29E-01
RHOU	0.0625	0.590633	4	TGACGTTCTGGAAGGATGAG;CGTTCCAACTAGGATGATGG;GTCACAGAGTTGGAGTCTCA;GTGGTGAGCTACACCACCAA	-0.1;-0.02;0.07;0.3	32190;35013;38942;47415	8.52E-01;5.97E-01;4.79E-01;4.34E-01	30258;38649;42169;45502	9.24E-01;5.31E-01;4.52E-01;4.26E-01
GGH	0.0625	0.582675	4	AGTGTGATACCTTCACGGAG;TAGCATAATCTGAGCGTCTG;TGCCACAGATACTGTTGACG;AGACTCCAAGTACTTTACAT	-1.98;0.17;0.28;1.78	803;42569;46650;75612	1.40E+00;4.59E-01;4.35E-01;4.15E-02	1847;30921;35113;76653	1.05E+00;6.91E-01;4.62E-01;1.78E-02
ZIM3	0.0625	0.564091	4	TTCCAACCTCAAGATCACAT;GAAACGCTGACTACGCAGAA;CCGAACAGAGAAACTTGTAC;TAGCTGTGGAAGAGCATTCG	-1.0;-0.85;0.2;1.9	7950;10570;43530;76035	1.08E+00;5.28E-01;5.07E-01;3.18E-02	1386;33787;66996;69387	1.17E+00;4.57E-01;4.40E-01;1.91E-01
OLIG2	0.0625	0.563768	4	CTGGTGAGCGAGATCTACGG;GAGGTCATGCCGTACGCACA;CTCGTCGTCTACGTCGTCGG;CATCCTGGGGACAAGCTAGG	-0.13;-0.09;0.1;0.37	30870;32319;39848;49782	7.68E-01;5.77E-01;4.60E-01;4.50E-01	27775;37365;44884;46439	8.88E-01;4.85E-01;4.27E-01;4.22E-01
PTPRA	0.0625	0.544137	4	AAACACGATCACTAGCAGAG;CAGGTTGGTAACCATGACGA;AGAGTCTGAAGAATTGACAG;GAACTTGAGCATGCCGATCG	-0.98;-0.93;0.64;1.52	8299;8990;58254;73915	1.20E+00;5.16E-01;3.75E-01;8.10E-02	3499;19024;68332;69145	8.03E-01;6.86E-01;4.90E-01;1.97E-01
RARRES2	0.0625	0.543412	4	GCGCTGGGCTTCCGTGAGCT;AGAAACCCGAGTGCAAAGTC;TCCCAGCTGGAATATTTGTG;GACCAGTGTGGAGAGCGCCG	-0.16;-0.13;-0.08;0.62	29989;30834;32787;57875	7.57E-01;5.06E-01;4.63E-01;4.48E-01	19681;44411;46392;47624	8.45E-01;4.62E-01;4.45E-01;3.75E-01
DPT	0.0625	0.532871	4	CCAGCACTGACTCGAAGTAG;CTTGCTGAAGATGCTCCTCA;ATAATCGCCATACTGGCCCC;TGACTACAGCGATGATGGGT	-0.29;-0.07;0.29;0.32	25308;33353;47060;47855	8.36E-01;4.53E-01;4.43E-01;3.99E-01	29440;30617;44247;51923	6.94E-01;4.95E-01;4.65E-01;4.41E-01
AUTS2	0.0625	0.532679	4	TAGAGGTACTCACTAACGGA;CCACCACCAACAGAAAGTCA;TCTCTAGACCCGATATCTTG;AAACGAGAAGCACTTACCAA	-0.23;-0.05;-0.04;0.57	27379;34133;34275;56074	7.14E-01;5.61E-01;4.38E-01;4.18E-01	21172;42907;43536;49840	7.66E-01;5.07E-01;4.36E-01;3.77E-01
TRIM73	0.0625	0.525571	4	GTCCTACCACCTGGACACCA;CCTCACTCCCCACCTTCATG;AACCAGGCAGCCCTTGCAGT;CCTGGGTGATCGAAGCCCTG	-0.34;0.07;0.11;0.41	23501;38773;40354;51095	7.22E-01;5.67E-01;4.26E-01;3.87E-01	26481;37253;38525;53746	6.35E-01;6.06E-01;4.27E-01;4.09E-01
NO_CURRENT_230	0.0625	0.520847	4	TGCGGCGTAATGCTTGAAAG;TGCTACCTTCGGGACCACCA;TGCGGGGAGCTCTCTTAATG;TGCGCCTTACTCGTTAACTG	-0.25;-0.07;0.08;0.49	26839;33268;39300;53631	6.38E-01;5.89E-01;4.43E-01;4.13E-01	23667;38349;44302;50746	7.34E-01;4.94E-01;4.26E-01;3.88E-01
PPIL2	0.0625	0.515101	4	GGCAGGCCCACTATTCCACA;TGAACTTGTCCAAATTGGTG;TGAAGAAGAAGGGCTACGTG;CACCAACAACACCCACATCG	-0.27;-0.14;0.23;0.43	26077;30562;44848;51640	7.04E-01;4.85E-01;4.65E-01;4.06E-01	25670;32731;46764;51502	7.09E-01;4.57E-01;4.47E-01;4.02E-01
NO_CURRENT_68	0.0625	0.505898	4	CACCATAGAACCTGAAATAC;CACGAACTCACACCGCGCGA;CACCCTTATATTCAGTAACT;CACCCGGAACCACTACTGAG	-0.24;-0.24;0.2;0.53	26965;27094;43538;54988	5.95E-01;5.08E-01;5.07E-01;4.14E-01	22656;33659;50282;50490	7.43E-01;4.41E-01;4.16E-01;3.83E-01
C7orf72	0.0625	0.504282	4	AAGGTCACATCATCCCGAAG;AAACAAGAAATGTAATGCAA;GAGTAAAACACTGTGAGATG;AAAATCCACTAGGGTTGGTA	-0.38;-0.06;0.29;0.4	22601;33775;46718;50679	7.37E-01;4.58E-01;4.40E-01;3.82E-01	26570;30491;43915;55039	5.93E-01;5.01E-01;4.66E-01;4.10E-01
NUDT2	0.0625	0.502831	4	AAGATGCCTCATTCCCAAAG;GCCAGCTGACCATTATTGAG;CATCACTGGACTCCTCCCAA;CAAAAGGGAACTCAATTATG	-0.28;-0.24;0.29;0.48	25605;27068;46977;53363	6.47E-01;5.08E-01;4.54E-01;4.02E-01	24180;30703;50252;51707	7.02E-01;4.64E-01;4.16E-01;3.91E-01
ATP13A4	0.0625	0.502382	4	AGAGTGAAGCGGATTACAAG;TATTATGTGACTCGACGAGA;TCTGCAGGGCTTAACTACCA;ATCACGCTACTACCTTGACG	-0.43;0.05;0.2;0.43	20830;38229;43763;51643	7.04E-01;5.03E-01;4.26E-01;3.76E-01	25673;33839;39506;56406	5.85E-01;5.51E-01;4.40E-01;4.02E-01
C17orf49	0.0625	0.500721	4	AGACGGAAATAGAGATGCTG;GGTCGGAGAGATCTTCTCGG;CGCCGCCTTCACGAAGCTCG;TGGCCGACTCTTCTCCTGCG	-0.44;-0.03;0.35;0.37	20804;34759;49090;49910	7.63E-01;4.35E-01;4.28E-01;3.76E-01	27744;28473;42825;56837	5.37E-01;5.19E-01;4.89E-01;4.22E-01
SLC35E2	0.0625	0.496439	4	CGCTGCTCTACCTCACGCTG;ATATAAACAGCAAGGAACGA;ATCGTCATAAGGAAGTTGGG;ACGGTCATCGAGTCAGACTT	-0.8;-0.42;-0.12;1.59	11441;21209;31505;74494	7.97E-01;6.25E-01;4.37E-01;6.74E-02	2948;46164;56057;65863	8.68E-01;4.59E-01;3.78E-01;2.81E-01
ARID3B	0.0625	0.493702	4	GTGGCCCAAGTGTTTGAACG;TTCGTCTTTATGCAGAAGAG;GCTGTGGCGGAAAGGAGAGT;AATTGATGGCAACCGCAGGG	-0.36;-0.31;0.44;0.48	23175;24768;52222;53444	6.44E-01;5.47E-01;3.99E-01;3.85E-01	24120;25429;52807;54454	6.12E-01;5.35E-01;3.94E-01;3.91E-01
SPTLC3	0.0625	0.492392	4	TGTGGCTAAGTTCCTGAATG;CCAAGTATGATGAGTCTATG;CAAATCAAACAGAGGCCCTG;ATGAGCTTATCATAAAAATG	-0.31;-0.18;0.2;0.54	24737;29215;43547;55209	5.88E-01;5.07E-01;4.80E-01;3.95E-01	22099;33668;48344;52911	6.62E-01;4.41E-01;4.37E-01;3.80E-01
HSD17B13	0.0625	0.491084	4	TGAGGTAAGGAATCCCTTCG;GAGCTGGGCATGGAATAGGC;TTCCTAATTACAGCGCGGTG;AGTGGGTGATGTAACAATCG	-0.43;0.04;0.1;0.54	20997;37605;40014;55241	5.87E-01;5.74E-01;4.27E-01;3.77E-01	22091;37671;39683;56572	5.81E-01;5.45E-01;4.27E-01;3.80E-01
TEKT5	0.0625	0.490166	4	GGCTGACGGATGACTCCATG;GCTATAGCGAGAGAAGAGTG;TCAAACACTCTCAGAACATG;GCACTTCTCATCGATACACT	-0.42;-0.12;0.36;0.43	21214;31215;49260;51826	6.98E-01;4.59E-01;4.26E-01;3.77E-01	25741;27960;46037;56063	5.61E-01;4.96E-01;4.68E-01;4.03E-01
NEU2	0.0625	0.484285	4	CTGCTCCCCAGTCTCGACTT;TCACCAGCACTGACCACGGG;AAAGGTGGACCACTCCCGGT;CCGTCTGCGCGTCATACAAG	-0.43;-0.01;0.15;0.54	21065;35493;41873;55103	5.91E-01;5.37E-01;4.32E-01;3.77E-01	22148;35709;42080;56484	5.48E-01;5.33E-01;4.31E-01;3.80E-01
TRIM25	0.0625	0.481026	4	GCAGCTACAACAAGAATACA;CAGAAAGCATCAAAACTGCG;TGGTAGACGGCGCGGCACTG;TGTTCCGGGGCTCCAAACGT	-1.31;-0.22;0.84;0.94	4112;27790;63563;65905	7.44E-01;4.98E-01;4.02E-01;2.80E-01	11658;13783;49649;73264	8.91E-01;4.33E-01;4.22E-01;9.63E-02
AASS	0.0625	0.479323	4	AAGACCTCAGAAAAGTGTAT;CGTGCTCAGTCACTTTCAAT;GGGTAGTGGCATTTGGACAG;CATCACAAACAAAGTTAACA	-0.31;-0.29;0.2;0.65	24616;25362;43608;58698	5.36E-01;5.06E-01;4.81E-01;3.94E-01	18903;33684;51934;52610	6.72E-01;4.41E-01;4.01E-01;3.75E-01
STAR	0.0625	0.478927	4	CTGGTTAATCCACGTGCTAG;CGCACGCTCACAAAGTCACG;GGGCATCCTTAGCAACCAAG;TGGAGCGCATGGAAGCAATG	-0.91;0.17;0.47;0.52	9355;42603;53076;54666	6.05E-01;4.84E-01;4.35E-01;3.92E-01	22903;24479;35096;68013	6.91E-01;5.52E-01;3.84E-01;2.26E-01
ARL2BP	0.0625	0.477609	4	CAGGCACCATAAGGATGAAG;TTTCATGGACAAGTACTACC;TCACTGTAATGTTGTGGTGA;TATTTAGAGGACATTATCAT	-0.61;0.12;0.2;0.54	16019;40882;43570;55105	5.91E-01;5.06E-01;4.29E-01;3.84E-01	22149;33646;36801;61598	6.47E-01;4.41E-01;3.98E-01;3.80E-01
GLIPR1	0.0625	0.467163	4	AGCCCAAATTGCAAAAGCAT;TTCGTCATACCAGTTTGTGA;CCATAACAAGTTCCGATCAG;AGTCTGTGGCCACTACACTC	-0.37;-0.37;0.32;0.67	22788;22872;48138;59401	5.85E-01;4.61E-01;4.39E-01;3.83E-01	18237;29541;54752;54798	6.01E-01;4.76E-01;3.83E-01;3.76E-01
OASL	0.0625	0.463187	4	AATCCTCAATGATTGCATTG;GATGGGACATCGTTGCTCAG;TGGTGAAGACGAGAGCATCG;AGAGAAATTTCGTGAAACAT	-0.61;-0.2;-0.12;1.18	15833;28365;31334;70021	8.02E-01;4.90E-01;3.85E-01;1.75E-01	7327;45947;48936;61430	5.51E-01;4.57E-01;4.30E-01;4.02E-01
KLHL12	0.0625	0.462218	4	AGTGCGACGAAATTCAGGTA;AGAAACAGTACATGTGACAG;GACATTCCACTGAACTAAGG;CCCTGCATTGTAAACTACAG	-1.05;0.14;0.5;0.66	7203;41471;53969;58911	5.57E-01;4.75E-01;4.30E-01;3.87E-01	18339;23343;36194;70344	6.63E-01;5.75E-01;3.76E-01;1.67E-01
SNAI1	0.0625	0.460958	4	GATGAGCATTGGCAGCGAGG;GGGACTCTCCTGGAGCCGAA;GGCTTCGGATGTGCATCTTG;GCTGACCTCCCTGTCAGATG	-0.62;0.05;0.25;0.57	15541;38037;45443;56294	5.54E-01;4.76E-01;4.26E-01;3.87E-01	21277;31875;39149;61772	5.93E-01;4.54E-01;3.93E-01;3.78E-01
PRKAR2A	0.0625	0.454457	4	ACTCGTCTATTAAATCTGCT;TTTGACTATCCTTTCAAACA;GCGAATTCGACGAGGTCAGG;GTTGGTCAATATGACAACCG	-1.3;0.04;0.57;0.94	4271;37824;56125;65781	7.30E-01;4.26E-01;3.78E-01;2.83E-01	11541;21108;39749;73233	6.27E-01;5.80E-01;4.35E-01;9.71E-02
TTC21A	0.0625	0.451874	4	TGGCCACATGGACATACGAG;GAGGAGATGGGCATCCACGG;GAAGGCCCACCAGTATACTG;TGTGATAGAAACTTTGAACA	-1.02;-0.33;0.07;1.53	7610;23899;38743;74051	6.02E-01;5.64E-01;5.40E-01;7.78E-02	3441;38472;53349;69758	8.09E-01;4.26E-01;3.91E-01;1.82E-01
NTNG1	0.0625	0.44957	4	GCTGTTAAGACCAGCCGTTG;GAAGCCATATTGCGTAGGCG;CATGGATCCTAAATCCGTGA;GCAGACTGCCAAAATGTGGA	-0.55;-0.17;0.37;0.6	17403;29585;49734;57296	5.23E-01;4.76E-01;4.21E-01;3.78E-01	20330;27588;48019;59893	5.01E-01;4.46E-01;4.41E-01;3.76E-01
HRK	0.0625	0.448802	4	GCCTAGCGCCTTGAGCCGGG;TGCACCAGCGCACCATGTGG;TGCAGGCGCACACGGCCGGG;GGCGGCGGTGAGCTGCGCGG	-0.44;-0.25;0.15;0.79	20502;26794;41916;62559	5.36E-01;5.13E-01;3.76E-01;3.71E-01	15032;35751;50876;56731	5.41E-01;4.31E-01;4.10E-01;3.91E-01
ALDH1A1	0.0625	0.44789	4	AGCCTTCACAGGATCAACAG;TGTTGAATTTGCACACCATG;GAATGGCATGATTCAGTGAG;AGCATCCATAGTACGCCACG	-0.8;-0.25;0.64;0.66	11572;26892;58370;59041	5.11E-01;4.71E-01;4.34E-01;3.75E-01	18507;19175;50755;65998	6.81E-01;4.11E-01;3.75E-01;2.78E-01
FRY	0.0625	0.444134	4	GCTCCTGTAACCGGCATGGG;GCGTGGAGTACACTGCAGTG;GCAAGTGACACGCTGTAGAG;CGGGAGATAGTCAACCAGGG	-1.25;-0.12;0.17;1.45	4709;31241;42498;73257	6.96E-01;5.25E-01;4.59E-01;9.65E-02	4139;34787;46040;72666	7.42E-01;4.67E-01;4.35E-01;1.11E-01
LARGE2	0.0625	0.439555	4	CCACGGCGTCAGTCACCAAG;ATCCCCAACAAGCACTACTC;GGCCGAGCGCTGCTACTCTG;GCAGGAAAGTGACATGCACA	-0.85;0.03;0.4;0.67	10545;37240;50719;59255	4.65E-01;4.55E-01;4.27E-01;4.11E-01	18285;26612;40079;66971	5.73E-01;5.15E-01;3.76E-01;2.52E-01
ASB9	0.0625	0.438203	4	CTGACACAAGCATTAAACAG;GAGAGTTGACACACTCCACG;ATGCATGAAGCTGCAATCCA;AATAGAGTGGAGTGCCCAGG	-0.57;-0.24;0.35;0.71	17059;26978;49153;60240	5.10E-01;4.36E-01;4.28E-01;3.79E-01	17020;28501;50331;60478	4.89E-01;4.30E-01;4.15E-01;3.79E-01
KRTAP12-3	0.0625	0.437768	4	GCAGCTCACGGGCATGCACA;CTCACGGGCACGCACACGGA;CTGCACGCGCATTGTGTGCG;CACGGAGGACTGGCAGCTCA	-0.9;0.11;0.17;0.87	9618;40461;42434;64404	5.27E-01;4.77E-01;4.28E-01;3.20E-01	13176;34753;37209;67887	6.37E-01;4.35E-01;4.10E-01;2.29E-01
CENPN	0.0625	0.435332	4	TTGTTGTCAGTTCATTCATG;GCACTTGATCCATCTGTGTG;CTTACAAATGATGTCTAACA;TTTCAGATGAGTAAAGGACC	-1.13;-0.25;0.61;1.02	6062;26685;57433;67390	6.10E-01;5.14E-01;3.75E-01;2.42E-01	10020;19881;50549;71310	6.61E-01;4.67E-01;4.13E-01;1.43E-01
RORB	0.0625	0.435095	4	CACTCACGCCATCCAATACG;ACAAGTTGGGTACGGATGTG;GGAGACATGTCAATACACCA;AACCTGAACAACGAGACCAG	-0.77;-0.53;0.38;1.17	12137;17978;50124;69879	7.20E-01;4.25E-01;4.17E-01;1.79E-01	7462;27457;59298;65216	5.46E-01;5.03E-01;3.76E-01;2.98E-01
VNN1	0.0625	0.434637	4	GGTGGGAATCCAGTTGCGAG;AATTCAACAGCTGACAAATG;AACACCAGTGTCTCGTGAGG;TTATGGCTGGAACTTCAACA	-1.1;0.08;0.33;0.94	6449;39408;48262;65773	5.91E-01;4.38E-01;4.26E-01;2.84E-01	11549;28934;38241;70920	6.13E-01;4.83E-01;4.35E-01;1.53E-01
P2RX7	0.0625	0.434604	4	CAGAAGGTACCTTTGCTCTG;GTAGTATTCGTTGACCACAC;TGAGTGACAAGCTGTACCAG;CAAAGGGAAGGTGTAGTCTG	-0.76;0.04;0.17;0.8	12341;37835;42694;62640	5.22E-01;4.26E-01;4.22E-01;3.68E-01	14660;35004;39760;64949	5.79E-01;4.34E-01;3.94E-01;3.06E-01
ZNF385B	0.0625	0.433342	4	CAGCTAGAGGCACACAACAC;GATGGATCCTGTGCAAAAAG;AATGGTTTGATATCCAGTGA;TCCTTCCAAGGACAGCGCAA	-0.68;-0.49;0.28;1.14	14201;19105;46408;69455	6.84E-01;4.62E-01;3.99E-01;1.89E-01	8046;30903;58157;63388	5.24E-01;4.62E-01;3.75E-01;3.48E-01
PKP1	0.0625	0.429055	4	AGATGGGCGGGATATACACA;GAGCCCTGAGTAGTTACGCA;TCTACAATGGAACCCTCAAG;ACCCTGAGCCACTCCAATCG	-0.87;0.0;0.36;0.76	10160;35994;49342;61612	4.63E-01;4.30E-01;4.25E-01;3.97E-01	15658;27868;41169;67345	5.51E-01;4.97E-01;3.86E-01;2.43E-01
HS6ST3	0.0625	0.428416	4	GTGGAAACATGTCCAGAGAG;TATGGATTGCACCTACAACC;TGATGTTGAAATCCACGAAG;GTTGGTGAGCTCCGTCCAGT	-0.77;-0.47;0.29;1.2	12082;19772;46734;70364	6.64E-01;4.58E-01;4.26E-01;1.66E-01	7157;30460;57777;65272	5.59E-01;4.66E-01;3.75E-01;2.97E-01
CHRNA7	0.0625	0.426972	4	AGAACTACAATCCCTTGGAG;CTAGGTCCCATTCTCCATTG;GGACAGATCACTATTTACAG;TCACTGTGAAGGTGACATCG	-0.98;0.04;0.33;0.86	8264;37549;48319;64148	5.17E-01;4.37E-01;4.27E-01;3.27E-01	13396;28992;39652;69084	5.82E-01;4.83E-01;4.07E-01;1.98E-01
FGD3	0.0625	0.424865	4	TGGACGACGTCTTTAAACAG;GAGGAGGCGGACAGCGACGT;GCTGAAGACGCGGATCACGG;AGAGAACTTTCCCTGCGAGG	-0.72;-0.14;0.35;0.76	13272;30490;49139;61630	4.66E-01;4.28E-01;4.09E-01;3.97E-01	15640;28531;46732;64249	4.88E-01;4.58E-01;3.87E-01;3.24E-01
4	0.0625	0.424236	4	GAGATGCCATGTGCTGCCCT;CGTTCTGTGCTACATGTCGT;CAAGATGGCACACATGCAGA;CTCAGATGTTTGTACTACGA	-0.64;-0.31;0.26;0.94	15097;24519;45750;65790	5.51E-01;4.72E-01;3.91E-01;2.83E-01	11530;31462;52692;62198	4.57E-01;4.35E-01;3.95E-01;3.81E-01
PRR29	0.0625	0.421014	4	TCAAATAGGGCAAGTAGTGG;TCCACAGGAAGAGCCTGAGG;GGAACCTCCAGGTAGACCTG;GAGTCTCACCTTCCTTCACG	-0.95;-0.34;0.25;1.29	8711;23533;45525;71625	5.71E-01;5.02E-01;4.75E-01;1.36E-01	5897;32123;53778;68676	6.19E-01;4.52E-01;3.88E-01;2.09E-01
ACTG1	0.0625	0.41373	4	ATGGAAGGAAACACGGCTCG;CTTCTACAACGAGCTGCGCG;CAACAGAGAGAAGATGACTC;AGCTGTAGCCTCGCTCAGTG	-0.9;-0.31;0.35;1.11	9665;24605;49110;68953	5.50E-01;4.75E-01;4.28E-01;2.02E-01	8376;28458;52599;67858	5.13E-01;4.89E-01;3.96E-01;2.29E-01
HELB	0.06	0.769415	4	GAAGGTACAAGTAAAGCCTG;TACTGAGCAAAGTCAACTAG;ACATCGACACATAAATGCCA;ATGATCCATTTAAAGTGTCG	-1.41;-1.27;1.0;1.92	3271;4575;67045;76122	1.73E+00;8.28E-01;4.58E-01;2.98E-02	1297;10330;72915;74122	1.20E+00;1.10E+00;7.10E-01;7.61E-02
ZNF397	0.06	0.672473	4	TCTCTGATGTTGTGTTAGAG;ATCTCAGAAGAAAAATCACA;ACATAATCCAGAAAGCGGCG;AATGCCAGAGTTGCACACAA	0.0;0.05;0.06;0.13	36181;38137;38450;40952	1.11E+00;6.08E-01;5.49E-01;4.26E-01	36368;38775;39468;41740	1.07E+00;5.86E-01;5.52E-01;4.26E-01
TRMT10A	0.06	0.661107	4	ATGTTACGCAGAAAACCGAC;ACAGTCAATAATAAGGCGAA;CAAATGGAACCAAACTCAGA;TACTAATCCTCCAATCACAT	-2.32;0.08;0.83;1.65	341;39226;63394;74883	1.76E+00;4.26E-01;4.00E-01;5.84E-02	2529;13968;38085;77112	9.27E-01;8.82E-01;6.17E-01;7.40E-03
CNTNAP3B	0.06	0.660458	4	GTTCTCCATAAACACCCCAG;CAAACTGAGTCTCTTCCAGG;TCACAATCTGAGTGACTGGG;GTGCCGCACCACCGTCCACG	-1.85;-0.68;1.05;1.72	1172;14103;67921;75285	1.24E+00;8.76E-01;4.79E-01;4.91E-02	2124;9403;63248;76282	1.17E+00;9.96E-01;3.99E-01;2.62E-02
ZNF543	0.06	0.612285	4	AAAATGAGTTCTGAACGTGA;CCAGAGAACCTTGTATCAGG;AAGGCCAGGTGAGAAAAGGT;GCCACGTGAGGTATGACCGG	-2.06;0.13;0.82;1.35	625;41230;63229;72291	1.50E+00;4.30E-01;3.98E-01;1.20E-01	5200;14363;36427;76808	8.63E-01;6.61E-01;6.57E-01;1.43E-02
MC5R	0.06	0.609205	4	ACCACCACATCATGACGGCG;TGACGTGAGTCCGCGCCAGG;GAGGCACAGGATGACGTAGG;GCAATGCCCATGTCTTCACA	-0.11;-0.02;0.18;0.19	31548;35256;42771;43203	1.01E+00;5.20E-01;4.70E-01;4.33E-01	34003;34533;42350;45649	9.18E-01;5.28E-01;5.09E-01;4.36E-01
SLITRK3	0.06	0.593697	4	ACCTCAGAGTCAGACAACAA;CGAGGAATGCTAGATCACAT;TCCTCAATAATAACTTACTG;TATTTCCTATGTCCAAGATG	-1.92;-0.33;0.3;2.19	959;23983;47367;76793	1.32E+00;5.62E-01;4.49E-01;1.46E-02	635;30210;53594;76469	1.49E+00;4.69E-01;3.89E-01;2.19E-02
TRABD	0.06	0.55745	4	GACACGTACACAGGTTCTGG;CTTCAGCGACGACAGCAAGA;GCCGCGCACTGTGACCCAGT;TGGGAACTCGCCAATCATCT	-0.39;0.15;0.23;0.25	22284;41615;44610;45373	9.29E-01;4.89E-01;4.31E-01;3.81E-01	31904;32705;35586;55343	6.78E-01;5.84E-01;4.75E-01;4.47E-01
HLA-DRB5	0.06	0.553233	4	AAAGCTGACAGTGACACTGA;AGGTGACTGTGTATCCTGCA;CAGAGACATCTATAACCAAG;GGAAGACAGGCGCGCCGCGG	-0.72;-0.68;-0.12;1.76	13307;14241;31322;75532	8.69E-01;8.02E-01;4.08E-01;4.34E-02	1936;45982;63287;64268	1.03E+00;4.57E-01;3.99E-01;3.24E-01
SPATA31C1	0.06	0.544106	4	GAAAAGCAGTGGGGACATTG;TCTCCCAGTGTCCAACAGGG;TGAGGGGCGTTCTAGGAGAA;GAGCAATACATGGGGCAACG	-0.28;0.0;0.21;0.31	25602;35705;43812;47715	8.41E-01;5.02E-01;4.31E-01;4.02E-01	29952;33384;41232;51704	7.02E-01;5.49E-01;4.48E-01;4.43E-01
PRAMEF9	0.06	0.542205	4	GTAGCGAGAGACATCCATGT;GGTCCTTCCTCAATGCCAAG;CTTGACCCATAGAAGGAGGT;TTTGGAGGCAGTGCAGCTTG	-0.25;0.02;0.07;0.4	26746;37034;38975;50779	7.33E-01;5.96E-01;4.28E-01;4.12E-01	26786;38681;40539;50828	7.31E-01;5.63E-01;4.26E-01;4.12E-01
MR1	0.06	0.541714	4	CCACATATGACAGTGTCACT;AGGTACACTCAGCTGCTGAG;TTGCGATTTACTCTGACCAG;ACCCAACCGAAATAAATTCA	-1.8;0.24;0.46;1.34	1290;45122;52662;72131	1.20E+00;4.50E-01;3.95E-01;1.23E-01	5248;24557;32475;76126	7.66E-01;6.58E-01;5.51E-01;2.98E-02
NO_CURRENT_12	0.06	0.534784	4	AATCTTACTCGTCCTCCTTG;AATATTTGGCTCGGCTGCGC;AATCGACTCGAACTTCGTGT;AATCGCAGGTATCCCAGAGC	-0.17;-0.16;0.04;0.53	29651;30067;37628;54899	6.27E-01;5.98E-01;4.70E-01;4.44E-01	22409;39563;47507;48033	8.30E-01;4.47E-01;4.26E-01;3.82E-01
C8orf59	0.06	0.531909	4	AAAGATAAACATTATGAATG;AGCCAGCCAAAAAAACTTTA;TGAAATACATTCCTGGACTT;AGTTACCACTAATCTTAAGA	-0.25;-0.04;0.12;0.41	26684;34391;40738;51149	7.21E-01;5.59E-01;4.37E-01;4.11E-01	26412;36850;43250;50548	7.41E-01;5.12E-01;4.28E-01;4.09E-01
LBH	0.06	0.52983	4	AGCAGCGGTCAAAATCTGAC;TGGCCGATCTCAGATAGTCG;GATGAACACCCAGCCCATGG;CCGTCTGCCCTCCATAGTGG	-0.86;-0.82;0.85;1.07	10330;11195;63943;68369	1.04E+00;4.59E-01;4.06E-01;2.16E-01	9173;13620;66330;67032	8.99E-01;4.89E-01;4.43E-01;2.51E-01
RIPOR3	0.06	0.526466	4	TGGCTGGAGGAACTTAGGAG;TCGCCGACTTCTTCACGACG;GATGACGCTTTCAGTGATGA;GGAGAAGCAAACGCGCTGTG	-0.4;0.07;0.24;0.33	21919;38786;44937;48408	8.16E-01;4.84E-01;4.26E-01;3.80E-01	29267;32278;38529;55626	6.06E-01;5.75E-01;4.50E-01;4.39E-01
MAMLD1	0.06	0.524218	4	CAGTACTAGGATGAGCACCT;AATCGAATAGCTGATCCCTG;TGGCTTAGAAGATTACTGGT;GTACCACAGACTACAGAAGT	-0.21;-0.2;0.18;0.47	28285;28643;42762;52906	6.62E-01;5.21E-01;4.87E-01;4.28E-01	24346;34524;48995;49379	7.82E-01;4.36E-01;4.29E-01;3.92E-01
NO_CURRENT_193	0.06	0.522171	4	GTTCATTTCCAAGTCCGCTG;GTTCCCCGGGAAGTCTATGC;GTTCCGTGAGGGTTACTTCA;GTTCGCTTCGTAACGAGGAA	-0.21;-0.2;-0.07;0.72	28296;28337;33100;60715	7.48E-01;4.91E-01;4.28E-01;4.23E-01	16823;44135;48876;49388	7.81E-01;4.43E-01;4.31E-01;3.80E-01
UBN1	0.06	0.522093	4	AAAAGATGACACTTATGACA;CCATCATCCATATCTCGGAA;GATAGGCATACACCCCAGAG;TACAGGACTTGATCGATATG	-1.34;0.38;0.49;0.71	3905;49939;53510;60321	7.63E-01;5.02E-01;4.34E-01;3.90E-01	16975;23721;27281;73596	9.46E-01;5.67E-01;3.79E-01;8.85E-02
C10orf90	0.06	0.521425	4	CAATTTGAGGTGGCTCAATG;ATGTGCACGAGACTGAGCAA;CCGGCACCGTCAGATGAGCG;GGCAAAATCTGACTTCACCA	-0.29;-0.01;0.05;0.49	25470;35525;37990;53745	6.35E-01;6.19E-01;4.32E-01;4.01E-01	23900;39266;42091;52086	6.89E-01;5.33E-01;4.26E-01;3.89E-01
CCDC180	0.06	0.512943	4	TGTACACTTCGGGCCGCATG;GGAAATGGAACCTCTCATCG;GTTGGTCCAAGAGCCTATCG;CCATGGAGACACCTACCACG	-1.75;-0.03;0.51;1.51	1457;34550;54390;73831	1.15E+00;4.36E-01;3.85E-01;8.29E-02	3623;23256;42660;75968	7.90E-01;5.77E-01;5.22E-01;3.34E-02
DICER1	0.06	0.511899	4	TTCAACGTGGAGCTTACCAG;TCAGCTACATAAAATCGATG;GCAGTTAGTCCCAAAATGCG;GTGTTGAGGCCTGACGATGG	-0.27;-0.11;-0.03;0.65	26232;31909;34644;58615	7.04E-01;4.84E-01;4.53E-01;4.07E-01	18640;42573;45772;51434	7.11E-01;4.71E-01;4.35E-01;3.75E-01
TLDC2	0.06	0.508858	4	TTTGCTGAGTCGGATAGCCG;CCAGACCTGCCGAATCTCTG;GCAGAGCCTGTACCGGCGGA;GTGCAGAAGACCAGACTCCA	-0.29;-0.25;0.34;0.44	25491;26803;48656;52083	6.89E-01;5.12E-01;4.33E-01;4.01E-01	25471;28541;50841;52082	6.89E-01;4.88E-01;4.10E-01;4.01E-01
LZTS3	0.06	0.506239	4	CCGGATAGAGGAAACTAAGT;CGTTGCCACAGACATCGGTG;GGAGGCCCGTCCACTATCGG;AGAACCACTAGTTCGGCCGT	-0.44;-0.4;-0.2;1.28	20738;21743;28580;71419	8.97E-01;6.11E-01;3.76E-01;1.41E-01	5942;48950;55599;56812	6.17E-01;5.38E-01;4.89E-01;3.79E-01
BEND3	0.06	0.504679	4	AGTCGTAGCAGTCATCACGC;TGAACAGTACAGCTGCTACG;AGTAGACCTCCACATAGTTG;GAAGAAGAATCCTCCCTCGG	-0.51;-0.43;-0.19;1.37	18682;20946;28924;72491	8.84E-01;6.32E-01;3.75E-01;1.15E-01	4915;48750;56366;58927	6.81E-01;4.86E-01;4.75E-01;3.77E-01
ZKSCAN2	0.06	0.500763	4	CCATACACTTGGCTATTTCG;AGATGCCCGAGAGTTAATCA;CATAAAACCGAGTCTCACGG;TGAACCGAAAGCGAGAACGT	-1.02;0.32;0.38;0.56	7698;48151;49931;55849	5.68E-01;5.37E-01;4.79E-01;4.19E-01	21464;27295;29507;69844	8.63E-01;5.05E-01;3.78E-01;1.79E-01
WDR76	0.06	0.486843	4	TAAAGGATTTCTGCACACAT;TCATCTGCTACTAATGTCGG;ATAGCTCAGTGACAGTATGT;CGGGATTGTCACCCTACGAA	-1.02;0.27;0.41;0.58	7648;46123;51155;56659	5.43E-01;5.39E-01;4.58E-01;4.07E-01	20993;26418;31104;69730	8.09E-01;5.18E-01;3.77E-01;1.82E-01
NRBP1	0.06	0.477343	4	CACTAATGTGACAACAGCAG;AGGTATGCACTGTCAATACC;TCTGTGATAAAAATGACCTG;GCACTTCAAACAATGCTGGG	-0.96;0.17;0.48;0.55	8526;42589;53481;55560	5.77E-01;5.08E-01;4.35E-01;3.90E-01	21763;24123;35107;68815	6.91E-01;5.59E-01;3.79E-01;2.05E-01
RNF114	0.06	0.474674	4	GCCGCTTACACGTGTCCGCA;AAGGACAAGGAAAGGTGTAA;GGACACGTGAAGCGTCCTAG;GTCCAAGATCCGGTCCCACG	-1.4;0.2;0.39;1.05	3360;43599;50316;68027	8.18E-01;4.40E-01;4.15E-01;2.25E-01	9530;26995;33721;74057	7.29E-01;5.10E-01;4.79E-01;7.76E-02
ZFP64	0.06	0.472242	4	TTTGTAGCTCACAAGCAAAG;ACAAGCTGAAAACTCACATG;AGAATGGATACCTACCCGTG;ACAGGCAGGACTCACCCGTG	-0.39;-0.38;0.38;0.63	22260;22513;50185;58135	5.93E-01;4.98E-01;4.17E-01;3.81E-01	19478;27397;55125;55340	5.84E-01;5.04E-01;3.81E-01;3.75E-01
KRTAP10-2	0.06	0.468625	4	GAGGATGACTCAGAGCAGGT;CACCTGCCAGGAGTTGGTGC;AGCTGCTGTGAGCTCCCCTG;GCAGCAGACAGGCACACGGC	-0.61;0.1;0.12;0.63	15771;39759;40560;58091	5.63E-01;4.99E-01;4.27E-01;3.86E-01	19472;36722;37460;61501	6.31E-01;4.28E-01;4.00E-01;3.75E-01
CUL5	0.06	0.465846	4	AGCTTGTTTACATAATCCGC;GGAAGACAGTATTGTTCGAA;ATTGGAGTAAGAGAATCCTA;GAGGAACATATCATTAGTGC	-1.23;0.05;0.65;0.77	4982;37922;58809;62022	6.76E-01;4.26E-01;3.86E-01;3.75E-01	15524;18834;39252;72515	6.92E-01;5.90E-01;3.87E-01;1.14E-01
VSIG2	0.06	0.464509	4	GACTGCATAAGGGATTACTG;AGACGCACCCAGTTGTACAC;GACGTCAGTCAGTTTCAGTG;GTCTCCCACCGACGTGCTGT	-0.37;-0.3;0.14;0.77	22644;24963;41574;61883	5.43E-01;5.43E-01;3.90E-01;3.83E-01	15383;36073;52242;54669	6.05E-01;4.30E-01;3.98E-01;3.88E-01
NANOS2	0.06	0.46364	4	GCCACCCTTCGACATGTGGA;CAACTTCTGCAAGCACAACG;CACCAGCTGAAGACACCGGA;TGGGCGCTGATCGCAAGTCG	-0.72;0.06;0.37;0.53	13275;38592;49671;54894	5.98E-01;4.26E-01;4.22E-01;4.09E-01	22365;27664;39062;64246	5.94E-01;5.00E-01;3.81E-01;3.25E-01
LRCH1	0.06	0.460406	4	CAGCATCTGCAGATTAACGA;AGAGCTGTTACGGATAGAAG;GGAAAAGTCAAACTTTACCA;TAAGCGATTATCTGCCACCG	-0.95;-0.43;0.75;0.87	8723;20941;61356;64256	6.32E-01;5.02E-01;3.84E-01;3.24E-01	13046;15926;56384;68628	7.96E-01;4.12E-01;3.77E-01;2.10E-01
TM9SF2	0.06	0.460182	4	ACACTTACATAGAGTCACAA;CTTGTTACTTATGTCCATGG;TGGATAATATGCCTGTAACG;TGAACTTACACTAATAACAC	-0.73;0.12;0.25;0.6	13075;40625;45363;57284	5.24E-01;4.78E-01;4.28E-01;4.11E-01	20356;31959;36590;64511	6.53E-01;4.53E-01;3.76E-01;3.17E-01
GPR12	0.06	0.45986	4	GCCGCGTTGTTCTTGGTGAG;CTCTGACGTACCATTCGGAG;GAAGATGATAAGGACCACAA;GTACACAAGACAATGTCCCA	-0.95;-0.44;0.08;1.55	8690;20600;39204;74205	6.41E-01;5.91E-01;5.03E-01;7.42E-02	3276;38037;56634;68664	8.28E-01;4.26E-01;3.76E-01;2.09E-01
UPRT	0.06	0.457526	4	GCTGCCATATAAAGAATGCA;TGGTCCAGGATCAGATCGCC;CGAACTCTCCCGGCAGATCG;TAGAATGGGCGTACCCCGTG	-1.0;-0.47;0.15;1.56	8028;19844;41747;74289	6.62E-01;5.39E-01;5.25E-01;7.22E-02	3216;35558;57699;69475	8.35E-01;4.32E-01;3.75E-01;1.89E-01
FAAH2	0.06	0.45363	4	CAGGTTAAAACTAGACACAA;ACTGTGGTGGCATTACTGAA;TGACTGTCAAAGGAACCCCA;GGTGTGGGCTCTGATATTGG	-0.68;-0.12;0.48;0.56	14279;31474;53454;55781	5.70E-01;4.57E-01;3.98E-01;3.90E-01	21549;24092;46087;63317	5.60E-01;4.67E-01;3.78E-01;3.50E-01
ABT1	0.06	0.452378	4	AGAACAGACACTAGATGCGG;AAAAAAGCGGTCCTACACCA;GACGCGTCCGACCTCGCCAT;GTTCCAAAGATCATAACGGA	-0.96;-0.26;0.71;0.75	8624;26246;60449;61374	5.21E-01;5.05E-01;4.04E-01;3.79E-01	15908;17085;50997;68839	7.51E-01;4.09E-01;3.85E-01;2.05E-01
MELTF	0.06	0.450264	4	CAGCAGCAACTCGTACTACG;GAGAGATACTACGACTACAG;ATGGGCTGCGATGTACTCAA;CGGTACCTCCTATTACGCCG	-0.46;-0.22;0.11;0.81	20015;27661;40497;62873	5.64E-01;5.00E-01;3.75E-01;3.62E-01	14398;37230;49628;57230	5.25E-01;4.27E-01;4.22E-01;3.97E-01
GEMIN8	0.06	0.449767	4	AGTACTTTGCAGAGACCGAG;CCATCACAATGCCTACAGGA;TATACCGGATGAGAATACCA;TGGATCCTACTGCTGTAACG	-0.72;0.09;0.14;0.73	13177;39625;41442;60903	5.45E-01;4.26E-01;4.17E-01;4.10E-01	16636;36119;38006;64140	6.18E-01;4.30E-01;3.81E-01;3.27E-01
RHBDF1	0.06	0.448304	4	CTTTAGCGCTGCCTCCGATG;TGACGTTCTCGTAGACCCCG;GGACATGGACGACCACAGGT;ACGCCACCCCCACTCTACGT	-0.65;-0.44;0.05;1.28	14815;20588;37977;71432	6.41E-01;6.19E-01;3.93E-01;1.40E-01	5955;39308;56662;62492	6.16E-01;4.26E-01;3.76E-01;3.73E-01
ZACN	0.06	0.446051	4	CCTGGTCTACTCGAGCCTGG;GGTGTCCAGAGAGACTCCCA;TTCTACGCTCTCAGCAACAC;ACTTACCACATTAAACACGT	-0.59;-0.27;0.45;0.65	16402;26126;52526;58651	5.23E-01;4.83E-01;3.96E-01;3.82E-01	18676;25127;51531;60945	5.40E-01;4.16E-01;4.04E-01;3.75E-01
TAS2R19	0.06	0.43814	4	CCAGTCAATGACATTTACTA;ATTACAAATCAGAAATACCA;TAACGAACCATTTCAGCATG;TAAACACAGTTGCATACCAA	-0.99;0.12;0.22;0.89	8183;40794;44410;64704	5.19E-01;4.92E-01;4.28E-01;3.12E-01	12593;33246;36907;69364	6.45E-01;4.43E-01;4.18E-01;1.91E-01
HRASLS	0.06	0.432861	4	TTGGCGCTTGTAAAGGACGC;GGACGACTCCATCTGTACCC;CCGGTGCGAGAAGAAGACCC;ACACTTCGATCAAGTCCCCT	-0.88;-0.38;0.58;0.92	9990;22417;56600;65450	5.95E-01;4.67E-01;3.76E-01;2.92E-01	12078;21058;54894;67520	6.29E-01;4.26E-01;3.82E-01;2.38E-01
KLF11	0.06	0.430939	4	TGCATCCATATGCACAGTGG;TGCTGAGTAAACTGTCCGTG;ACAGCAGGTCCCACGAACAC;TAGCGTGATCCGACACACTG	-0.94;0.0;0.41;0.77	8834;36327;51147;61925	4.99E-01;4.29E-01;4.07E-01;3.88E-01	15411;26410;41389;68505	5.46E-01;5.19E-01;3.88E-01;2.13E-01
HDAC4	0.06	0.42758	4	GGAGCCCATTGAGAGCGATG;GGGGCTGACTTACCGCAGAG;GCATCAGCGTGTCATACACG;CTTACCCGTACCAGTAGCGA	-0.9;-0.46;0.42;1.18	9613;20110;51329;70077	6.54E-01;4.77E-01;4.06E-01;1.74E-01	7455;25900;57517;67892	5.46E-01;5.27E-01;3.75E-01;2.29E-01
AFF2	0.06	0.426629	4	TTTACTGCAAAACAAGCATG;GTACTCTAGAGAGTAAGTCA;CCTCCAGAAATAATGCACGG;GAGCTTCATGACCCACCAAG	-0.79;-0.01;0.19;0.85	11784;35622;43218;63977	5.13E-01;4.32E-01;4.31E-01;3.32E-01	13616;34040;42032;65793	5.34E-01;4.39E-01;4.05E-01;2.83E-01
TBC1D3K	0.06	0.423861	4	TGGCTACCACATGCTCCTGT;AGCGTACCTGGTATCTTCCG;AAGGAAGCATATATTCTTCA;TACGCTCGATCTATGAGCTG	-0.98;-0.03;0.15;1.1	8362;34752;41677;68775	5.41E-01;5.13E-01;4.35E-01;2.06E-01	8550;35627;42818;69178	5.20E-01;5.07E-01;4.32E-01;1.96E-01
HLX	0.06	0.420373	4	TCCTTCGTGAGCACAGCATA;CGGAACCACTCGCGTCCCCG;ATCTCTAGATCCCATTAACG;CAAATTCTGCAGATAAAATG	-0.67;-0.29;0.3;0.9	14521;25528;47184;65110	5.33E-01;4.52E-01;3.95E-01;3.01E-01	12461;30026;52144;63080	4.71E-01;4.20E-01;3.99E-01;3.56E-01
KCNMB2	0.06	0.414111	4	AAGTCAGGTTAACGTACACC;TGCTCCTATATACCTAAATG;CCAGTCCCAGGAGAATAGCT;TCCTGCGCTCATACATGCAG	-0.99;-0.23;0.3;1.16	8083;27616;47117;69799	5.23E-01;5.01E-01;4.52E-01;1.80E-01	7705;30101;50074;69295	5.37E-01;4.70E-01;4.18E-01;1.93E-01
TBC1D5	0.0575	0.829047	4	CCTGGTAGGAATTACAACAG;GATGCATTACCCATTCATCG;ATTGTTGGCCCTAAATCTTG;ACTAGCATATTACCAACCCG	-2.81;0.26;0.49;2.29	67;45769;53803;76942	2.46E+00;4.55E-01;3.88E-01;1.12E-02	497;23838;31518;77375	1.60E+00;7.96E-01;5.65E-01;1.48E-03
NPRL3	0.0575	0.705948	4	AGTAGGTGCTTCCCTCTTCG;CTGGCAGCGTATCTGCTACG;TAGACGTTGTTCTCACACAG;CAGCACGGTGGCGATACGAC	-0.68;-0.6;-0.56;2.07	14157;16173;17206;76549	1.47E+00;7.86E-01;3.99E-01;2.01E-02	905;60098;61266;63195	1.35E+00;7.42E-01;3.83E-01;3.53E-01
THAP11	0.0575	0.674029	4	CGCGTACCGTGTAGGTCTTG;GGAGAAGCACCCACTGACGC;GCACTTCTACACGTTTCCAA;AGTAGCGCGCAGACCCGCTG	-1.73;-0.48;-0.05;2.49	1533;19337;33939;77164	1.13E+00;7.23E-01;6.77E-01;6.23E-03	278;43368;57916;75888	1.85E+00;4.39E-01;3.75E-01;3.52E-02
LDLRAD2	0.0575	0.590663	4	CAGGCCTAGAAAGGGTCCGG;GAAGTAGAACCTGCGCGATG;TCGCCCACGAAGTCCACGCG;AGTTCTACGAGGGCCCGCCG	-0.19;0.03;0.19;0.2	28695;37373;43345;43721	9.93E-01;5.10E-01;4.32E-01;4.27E-01	33842;34329;40212;48522	8.12E-01;5.70E-01;5.06E-01;4.37E-01
NUDT18	0.0575	0.575747	4	GAAGTCTTGAGAATTCCACC;AGGATGTCATGGGCTCGCAG;TACCAGCGCCCAGACAGTGT;GGAGCCAGGGGAGACCATCG	-0.11;-0.09;0.09;0.34	31617;32457;39741;48761	8.04E-01;5.80E-01;4.71E-01;4.49E-01	28834;37916;44838;45672	9.17E-01;4.86E-01;4.34E-01;4.26E-01
B3GALNT2	0.0575	0.567753	4	TGAGGAAGATGCCTTACTGA;TCCCACATTAAGTCAACGGT;CAAGACTGGTAATAACGATG;TTGCCTCATGAATTCTTGGA	-0.14;-0.11;0.14;0.34	30713;31696;41280;48586	8.10E-01;5.48E-01;4.58E-01;4.55E-01	28705;35957;45609;46936	8.70E-01;4.74E-01;4.32E-01;4.30E-01
NEXMIF	0.0575	0.550297	4	CCTTAAATAAACCATGCAGT;TAGAAATGTGTGGCCCAACA;GATGATGATGAATCAACACT;GAAGCAGAGAAACACCAACA	-0.84;-0.84;0.11;1.8	10693;10777;40337;75681	1.06E+00;5.67E-01;4.51E-01;3.99E-02	1781;37236;66635;66739	1.07E+00;4.49E-01;4.27E-01;2.58E-01
CD200	0.0575	0.549774	4	TTGTAGTGAAGGGATACTAT;TCATCTGTCTACCTACAGCC;GTAACACCCTTCATCCTCCA;AGGAAGCCCTCATTGTGACA	-0.28;-0.02;0.25;0.28	25848;35226;45498;46477	8.87E-01;4.75E-01;4.33E-01;4.04E-01	30748;32137;42382;51736	7.01E-01;5.27E-01;4.58E-01;4.51E-01
LILRB3	0.0575	0.546071	4	CCATGACACAGCACCATGCA;CAGGGTCATGTTCTCTCCTG;CTATTATACAAACACCCCCT;GAGGGTCATATTCCCCCCTG	-0.21;-0.16;0.27;0.33	27998;29837;46007;48330	8.19E-01;4.73E-01;4.68E-01;4.24E-01	28956;31213;47473;49227	7.87E-01;4.59E-01;4.48E-01;4.35E-01
LRRC4	0.0575	0.545809	4	TGAGGACAGAGATCCTTGGG;ATGACCTCTTTACCCCGCTG;GCGAGGCCGCTACCTCGTGG;TGGCTGACAGTCATCCCTAG	-1.83;0.18;0.64;1.24	1222;42857;58443;70959	1.22E+00;4.36E-01;3.75E-01;1.52E-01	6548;19102;34434;76238	7.09E-01;6.84E-01;5.86E-01;2.72E-02
TANGO2	0.0575	0.542024	4	CTGAAGAAGGTCTCTATGGA;CAGAAGTCAGCTAACTTGGA;TTGCTACTATGGGAACCGAG;ACCTCATAGCAGCCGACCTG	-0.21;-0.05;0.05;0.44	28224;33801;38262;52096	6.89E-01;6.12E-01;4.40E-01;4.27E-01	25484;39343;43414;49453	7.79E-01;5.09E-01;4.26E-01;4.01E-01
RPL14	0.0575	0.539393	4	GTCTCCTTTGGACCTCATGC;GAAGATTGAAGCCAGAGAAA;TTGCACTCAAGTGAGGAGAC;TTGTCGGACATACTTCTGGT	-0.25;0.0;0.0;0.48	26882;35743;35907;53465	6.70E-01;6.44E-01;4.31E-01;4.13E-01	24122;41077;41231;50789	7.33E-01;5.49E-01;4.29E-01;3.91E-01
CALML6	0.0575	0.532056	4	GTTCGACGAAGAGGGCAACG;CTGTCAGACAACCACCGACA;AAAGGGTTCTTCAACTGCGA;AATGGGAGTTTACCATGAGA	-0.82;-0.5;-0.18;1.73	11148;18731;29255;75354	8.72E-01;6.95E-01;4.42E-01;4.75E-02	2085;48406;58512;66376	1.00E+00;4.82E-01;3.75E-01;2.68E-01
ARSH	0.0575	0.523068	4	GCTACGGTAATAACTCAGTG;GTGTGCCAGGGATATTCCGG;TGGAGTATGTACGTGCAGGA;GTAACAGTGATCATTCCGAG	-0.26;-0.13;-0.13;0.75	26537;30896;30956;61298	8.14E-01;4.62E-01;4.10E-01;4.06E-01	15993;46345;46419;51122	7.21E-01;4.62E-01;4.60E-01;3.84E-01
KITLG	0.0575	0.521381	4	TCTTCAGGAGTAAAGAGCCT;TTTCTTTCACGCACTCCACA;ATCTGAAACTAGTGATTGTG;TCATTGTTGGATAAGCGAGA	-1.31;-0.57;0.9;1.21	4137;16891;65115;70479	7.58E-01;7.42E-01;4.22E-01;1.64E-01	6903;12456;60454;73339	9.61E-01;5.70E-01;3.79E-01;9.45E-02
RAB37	0.0575	0.519268	4	GCAGCCTCCCTGAGCAACAC;TGGCTATGAAGGTTCCGGAC;TCTCCCAGAAGCATCACCTA;ATCTTCTTTCGACAACATCA	-0.24;-0.13;0.0;0.6	27197;30818;35751;57270	6.74E-01;5.24E-01;4.63E-01;4.16E-01	20295;41211;46387;50380	7.47E-01;4.63E-01;4.30E-01;3.75E-01
STAB2	0.0575	0.513579	4	CCAGGACCACATGATACCGG;TTTGTTTCATCACATCGATG;ACAAACAGGATGCGTTGTCG;AAATGCCTTCCCAATTACCG	-1.19;0.37;0.42;0.63	5339;49723;51518;58124	6.53E-01;4.99E-01;4.98E-01;4.04E-01	19505;26220;27589;72050	9.34E-01;5.22E-01;3.75E-01;1.25E-01
HCAR1	0.0575	0.507802	4	GGTGAACACTATCTCCACCC;GAGCATCGTGTTCCTTACGG;TTACCTCAGACGTAGACACT;GTGGAAGCAGAAACCACACA	-0.36;-0.06;0.25;0.4	22931;33582;45510;50855	7.31E-01;4.75E-01;4.41E-01;3.84E-01	26708;32149;43726;54340	6.15E-01;5.04E-01;4.51E-01;4.11E-01
DGAT2L6	0.0575	0.506913	4	ATCATTGCCAATCACCCCCA;TCCACCCACCACAATAACCA;TGAAGATGGCACTGCAAACA;GAAGAGTGGTCACCTTTACT	-0.39;-0.05;0.29;0.38	22087;33909;47080;50146	7.55E-01;4.53E-01;4.39E-01;3.80E-01	27512;30609;43313;55149	5.90E-01;5.11E-01;4.65E-01;4.19E-01
SPHK1	0.0575	0.506219	4	GTAGGCCAGTCGGCCGCGGT;GCCGATACTTCTCACTCTCT;TGTCTCTGCACACGGCTTCG;ATTTCAGCCTCAGCCAAAAG	-1.31;0.28;0.56;0.7	4133;46672;55800;60087	7.42E-01;4.63E-01;4.41E-01;3.79E-01	17455;21529;30989;73310	8.13E-01;6.17E-01;3.78E-01;9.52E-02
GSTP1	0.0575	0.505966	4	GGCATGGTCACTTACGCAGG;AATACCATCCTGCGTCACCT;TCAAAAGGCTTCAGTTGCCC;CATGGTGAATGACGGCGTGG	-0.66;-0.47;-0.17;1.53	14740;19724;29406;74047	8.67E-01;6.65E-01;3.93E-01;7.79E-02	3437;47788;57542;62801	8.10E-01;4.75E-01;3.75E-01;3.64E-01
CCL3L3	0.0575	0.505095	4	TGGACTCACGTGGTGCAGAG;GAGGACGGCAAGGGCAGCAG;AGCCATGGTGCAGAGGAGGA;ATTCTGTGGAATCTGTCGGG	-1.46;-0.23;0.89;1.03	2997;27350;64843;67583	8.62E-01;5.04E-01;4.18E-01;2.37E-01	9796;12741;49858;74500	9.46E-01;4.72E-01;4.20E-01;6.73E-02
DOCK7	0.0575	0.501684	4	CCAGTCACGACTCAGACCCG;TCAATAGATGATACCCCAAG;AAATCTTAGAGTTTCCCGCA;CCTGTTCCCAGTCCGAATTG	-0.29;-0.14;0.0;0.66	25215;30538;35889;59008	6.70E-01;4.72E-01;4.66E-01;3.98E-01	18621;41072;46782;52007	6.92E-01;4.57E-01;4.29E-01;3.75E-01
HOXB9	0.0575	0.498025	4	GATCATAAGTCACGAGAGTG;TAATCAAAGACCCGGCTACG;GAAGTTTCCAAACTGTACTC;ATGTAAGGGTGGTAGACGGA	-1.44;-0.12;0.85;0.94	3101;31507;63956;65894	8.49E-01;4.57E-01;4.06E-01;2.81E-01	11669;13577;46155;74377	9.02E-01;4.66E-01;4.33E-01;7.01E-02
C9orf129	0.0575	0.485885	4	ACAGCAACATTCCTCACGAA;TCATCTTCCGACAACGACGA;GCGGTCCTTGCCCATCAACC;GGAAGTAGGCGGAATCCACG	-0.42;-0.04;0.17;0.52	21151;34227;42548;54693	6.04E-01;5.24E-01;4.38E-01;3.77E-01	22931;35040;43061;56121	5.59E-01;5.15E-01;4.34E-01;3.84E-01
DEK	0.0575	0.484904	4	AAGTGTCCAATATAAAAAGA;CAAAGCCTTCTGGCAAAGTG;TCTAGAAAAGAGTCTCATCG;CGAAATGCCCGGTCCCAGAG	-0.89;-0.68;0.71;1.09	9871;14061;60472;68539	8.78E-01;4.70E-01;3.79E-01;2.12E-01	8784;17144;63221;67702	7.49E-01;5.00E-01;3.98E-01;2.33E-01
TPP1	0.0575	0.484353	4	ACCAGGGCTACTGTAGACCC;ATGTGGGGACCTTACAACAT;GTATTTCCATGACTCAGACC;GTATCGCTTACGGATCACAG	-0.43;-0.13;0.33;0.46	21017;31169;48257;52874	6.63E-01;4.60E-01;4.38E-01;3.77E-01	24787;28908;46513;56631	5.44E-01;4.84E-01;4.61E-01;3.95E-01
PRDM15	0.0575	0.480822	4	CCTTGCCCTGCTTAACACAA;ACTCAGCTTCTCTAAACGCG;AAGCACAGCAGGAACGAGGT;AGTGGCAGAGATCATTACCG	-1.28;0.29;0.31;0.91	4454;46796;47744;65195	7.15E-01;4.65E-01;4.44E-01;2.99E-01	12110;29821;30522;73047	8.29E-01;4.73E-01;4.25E-01;1.01E-01
MRPS31	0.0575	0.477215	4	GGGCCAACAGCGCTGAACTG;AAAAGTTTGGAAGCTACACT;TAAGCAGTCTGTTCGAACTG;TTAGGAAAAATATATTCACA	-0.43;-0.28;0.4;0.54	20929;25609;50641;55195	5.88E-01;5.32E-01;4.12E-01;3.77E-01	22046;26686;51711;56388	5.51E-01;5.14E-01;4.03E-01;3.80E-01
PAF1	0.0575	0.46937	4	ACCATTGGGGTCGATGCGGT;CAGCAAACCCCGAGTCACAC;AGACGTTGAAGAAACGAAAG;CATCTCCAATGAGAAGCCTG	-0.42;-0.38;0.0;1.03	21203;22346;36017;67604	6.67E-01;5.97E-01;3.77E-01;2.36E-01	9900;41095;54982;56052	5.62E-01;4.69E-01;4.29E-01;3.82E-01
OR8J3	0.0575	0.469016	4	TGTATCGGAGGTAATGATGC;AGTGCTCTATGTGCTGACCA;TAAGACACAGAGAATATACA;TAACCCTCTGCTCTACATGG	-0.46;-0.22;-0.06;0.97	20049;27739;33517;66417	7.35E-01;4.99E-01;3.75E-01;2.67E-01	10920;43697;49490;57264	5.24E-01;4.47E-01;4.40E-01;4.24E-01
DMRT2	0.0575	0.464896	4	AGAGGAGGGTGTCGCTAATG;CATGGTTAAATCAAGGCAGG;AGAGTTGGAGAACATTATGC;CAGCGGAGACTTATGTAGGA	-1.44;0.09;0.41;1.17	3124;39584;50934;69902	8.46E-01;4.26E-01;4.09E-01;1.78E-01	7480;26312;37964;74362	6.19E-01;5.45E-01;5.20E-01;7.05E-02
REG1A	0.0575	0.463274	4	CTGAGACAGAAACATCAGGC;TAATGAAGACCGTGAGACCT;CTTAATCAGTGAGGCCACAA;GAACATGAATTCGGGCAACC	-0.41;-0.22;0.05;0.81	21681;27707;38216;62890	6.14E-01;4.99E-01;3.79E-01;3.62E-01	14380;39493;49501;55944	5.65E-01;4.26E-01;4.24E-01;3.97E-01
ACHE	0.0575	0.460813	4	TGGTGGGAATGACACAGAGC;TATGTGGACACCCTATACCC;TGTCCTCGTCTGGATCTATG;GGTGTCCATGAACTACCGGG	-0.52;-0.23;0.41;0.57	18327;27512;50952;56219	5.56E-01;5.02E-01;4.09E-01;3.76E-01	21343;26380;50162;59230	5.19E-01;4.66E-01;4.17E-01;3.78E-01
HMOX2	0.0575	0.455218	4	ACTGAAACTCCCCAGCACAG;TGTGAAGTAAAGTGCCGTGG;TGCATACACCCGCTACATGG;TGGAGCGGATCCACTACATA	-0.76;-0.64;0.34;1.29	12477;15036;48721;71623	8.33E-01;4.32E-01;4.20E-01;1.36E-01	5895;28723;62261;65052	6.20E-01;4.86E-01;3.90E-01;3.03E-01
MAP1LC3B2	0.0575	0.453486	4	TGAGCTCACTCATGTTGACA;CGGAGAAGACCTTCAAGCAG;GATGCTGCTCTCGAATAAGT;GTGATAATAGAACGATACAA	-1.08;0.18;0.3;0.83	6724;43005;47148;63398	5.78E-01;4.52E-01;4.37E-01;3.48E-01	13964;30154;34583;70668	7.05E-01;4.70E-01;4.01E-01;1.59E-01
SETSIP	0.0575	0.453446	4	GCAGTGAAGACACTTGTGGA;ACTTAATGAACAAGACAGTG;CAAAGTCCACCAAAATCAAA;TCTGGGACTGGAGGAGACAT	-1.04;-0.35;0.73;0.89	7338;23405;60779;64852	5.74E-01;5.51E-01;3.81E-01;3.08E-01	12732;16496;54220;70038	7.73E-01;4.16E-01;3.85E-01;1.75E-01
ALG1L	0.0575	0.45167	4	TGGTGATGCATCTCCGCGAG;TTGAAGTTCACGGCACACAC;TCACACAGACAAGAGAAGGA;TGTCTGCACATGTCCTCCAG	-0.67;-0.61;0.31;1.2	14320;15875;47710;70346	7.98E-01;4.45E-01;3.97E-01;1.67E-01	7152;29968;61464;63027	5.59E-01;4.72E-01;3.84E-01;3.58E-01
ETFRF1	0.0575	0.451405	4	CTTGGACGAGACTATCCAAA;GATCAAAGAACTTATTGCAC;ATAAGTTCTTTGATCTTCTC;TACTTCTCCTCTTAAAGAAT	-1.09;-0.1;0.0;1.42	6632;32037;35961;72983	6.68E-01;5.82E-01;4.52E-01;1.03E-01	4419;41152;45175;70758	7.18E-01;4.80E-01;4.29E-01;1.57E-01
SLAIN2	0.0575	0.450886	4	TCTTGCAATTCTACAAGACG;GACTATAGGAGGTCGCACTG;TCACTATCTATAGAGGACTG;CGTTCACGATCTCCTGCTCG	-0.8;0.1;0.27;0.66	11453;39792;46231;58891	4.76E-01;4.65E-01;4.36E-01;4.27E-01	18355;31439;37494;65907	6.30E-01;4.57E-01;3.76E-01;2.80E-01
ACAA1	0.0575	0.450437	4	GCCCTTGTCATCATGGACCG;CTGCCGAGAGAAGCTCGTCG;AGCGCGAAGTAATATTTCCA;TCAATAGACAGTGTTCGTCG	-1.05;0.05;0.53;0.7	7254;38236;54938;60140	5.54E-01;4.39E-01;4.26E-01;3.82E-01	17466;22506;39347;70296	5.93E-01;5.88E-01;3.78E-01;1.68E-01
ATOX1	0.0575	0.449676	4	TCAATGCAGACCTTCTTGTT;TCAGAAGCACGAGTTCTCTG;TCTCGGGTCCTCAATAAGCT;TTCTCTGTGGACATGACCTG	-0.55;-0.27;0.0;1.05	17623;26225;35704;68040	6.75E-01;5.21E-01;3.77E-01;2.25E-01	9517;41256;51433;59983	4.79E-01;4.44E-01;4.30E-01;4.05E-01
GPR63	0.0575	0.44932	4	TGAGTACAGTATTACCAGGA;TATATCTAAGCAATGGACTG;GGTAGTAAGAATAGTTACCA;TTTACCAAAAAGCTGCCATG	-0.55;-0.23;0.38;0.63	17471;27619;50101;58018	5.02E-01;5.00E-01;4.17E-01;3.78E-01	19249;27487;50072;59874	5.02E-01;4.47E-01;4.18E-01;3.75E-01
ALS2	0.0575	0.441539	4	AGGCTGCACGGGTGAAAACG;TAGGTGGCATCCTTTAGGCG;AATGGTGTCGCGTACATGTG;AAAAGTACCTTTGCAAGACG	-0.9;-0.15;-0.02;1.3	9666;30271;35192;71701	6.89E-01;4.75E-01;4.68E-01;1.34E-01	5793;42501;47039;67859	6.25E-01;4.54E-01;4.34E-01;2.29E-01
DLGAP4	0.0575	0.441463	4	GGGTCTTCTTATACGCCACT;GACACCAACTACGTCAAACG;CGACCGCCCAGCGTGACACG;TAGGCGTGCATGAAGTAGCG	-0.61;-0.51;0.28;1.07	16015;18508;46435;68328	7.02E-01;4.62E-01;3.84E-01;2.17E-01	9215;30884;58761;61602	4.87E-01;4.62E-01;3.98E-01;3.75E-01
DOT1L	0.0575	0.440957	4	GCAGCAGGTCTACAACCACT;GCTGGAGGACTCATCCAAGG;TCAGACCGTGTCTCAGACGG;GGGAGCGAATCGCCAACACG	-0.6;-0.5;0.25;1.08	16220;18991;45353;68385	6.87E-01;4.78E-01;3.83E-01;2.16E-01	8954;31949;58655;61391	4.95E-01;4.53E-01;4.03E-01;3.75E-01
OR6C75	0.0575	0.440758	4	AAAAGTACAACCTGCCACTG;CCAGGAATGAGAAGTTCCGA;TTCCTGTCACAACAGTGACA;TGCAGCAGAAGCATTACTGG	-1.09;-0.01;0.07;1.26	6607;35331;38712;71237	6.02E-01;5.83E-01;4.33E-01;1.45E-01	6289;38735;41912;70744	5.99E-01;5.36E-01;4.26E-01;1.57E-01
BARX1	0.0575	0.438525	4	CCGCGGAGCTGCAACTCGAG;ATGAAGCTGCGATAGCGGTG;AACAGCCCAGCGGCGCCAGT;GCAGCTCGGTGAACACAGTG	-0.81;-0.09;0.47;0.66	11341;32542;53184;58896	4.76E-01;4.48E-01;4.39E-01;3.92E-01	18353;24467;45084;66174	5.52E-01;4.82E-01;3.76E-01;2.73E-01
IL17D	0.0575	0.43266	4	CCTGACCGGGCTGTTCGGCG;CTGCAGAATCTCCTACGACC;GCGTTGCGCGCCTGCTCACG;GTGGAAGGCACTGAGCACGC	-0.71;-0.14;0.03;1.05	13389;30548;37447;67992	6.32E-01;4.66E-01;4.07E-01;2.26E-01	9565;40112;46768;63960	4.78E-01;4.57E-01;4.27E-01;3.32E-01
CXCL12	0.0575	0.430976	4	GGCAGAGCGCGGTCAGCACG;GAGCGCACTTACCGTCGCTG;TGGCTTTCGAAGAATCGGCA;CAAGACTTACACAATCTGAA	-0.67;-0.25;0.07;1.08	14301;26883;38859;68378	5.99E-01;5.11E-01;3.98E-01;2.16E-01	8961;38430;50791;62986	4.95E-01;4.26E-01;4.11E-01;3.59E-01
UBAP1L	0.0575	0.430819	4	AGAATCCTTACCGCGACCGT;TGCTCGCTGGACGTGCTACG;CACCACAATCAGAGACCCGG;CGTACCAGTGCGGTGACCCG	-0.66;-0.1;0.13;0.86	14726;32122;41173;64130	5.50E-01;4.52E-01;3.94E-01;3.28E-01	13401;36414;45459;62816	4.76E-01;4.29E-01;4.07E-01;3.64E-01
CXorf67	0.0575	0.429904	4	ACACACCCAAAAACTTCGTG;TGGCGCGGTGTGGAAAAGCA;CTCATCGGTGATGAAAATGG;GCCCCGGGAACAGCCGTCGT	-0.81;0.01;0.24;0.79	11350;36676;45205;62480	4.80E-01;4.38E-01;4.28E-01;3.73E-01	15052;32369;40904;66165	5.56E-01;4.50E-01;3.91E-01;2.73E-01
EXOSC8	0.0575	0.427915	4	GGAAATACTACAGTAATCTG;ACCAACGTATCCTTTATCAG;ACCGGAATCTCGATGAACAC;AGAACCACAACTGTCAACAT	-1.05;-0.11;0.51;0.88	7223;31565;54347;64599	5.56E-01;4.56E-01;3.85E-01;3.15E-01	12930;23213;45663;70281	5.78E-01;4.73E-01;4.13E-01;1.69E-01
BPIFA3	0.0575	0.427278	4	TGCACATATGAGCATCGTTG;AGATATCATTCCATAAGGAG;ACCACAGTCCAGCTGAATGT;CTGGTGGGCTGGCTAATCAG	-0.78;-0.19;0.05;1.15	12015;28978;38246;69551	6.13E-01;4.83E-01;4.27E-01;1.87E-01	7834;39357;48672;65500	5.32E-01;4.33E-01;4.26E-01;2.91E-01
MYL12A	0.0575	0.421224	4	GGAACATGGTGAAATTGATG;GTCAAACATAGCAAACACAT;GCATCTAGATACTCATCAGT;CAGAGATGGTTTCATCGACA	-0.78;-0.36;0.38;0.99	11848;22993;50093;66862	5.83E-01;4.30E-01;4.18E-01;2.55E-01	10663;27478;54252;65467	5.02E-01;4.52E-01;3.85E-01;2.92E-01
SERPINH1	0.055	0.731669	4	CGACACGAGCCCTAGCGACG;CACAAGATGGTGGACAACCG;GCTGCAGTCCATCAACGAGT;CTGAGCTGGGTCCGTACAGT	-1.3;-1.18;0.34;2.36	4229;5481;48615;77043	1.59E+00;7.34E-01;4.34E-01;8.95E-03	388;28687;71881;73242	1.70E+00;6.39E-01;4.86E-01;9.68E-02
VAT1	0.055	0.621382	4	TCAGTCGTGTGATAGTCGAT;TTCGCCGCCTCCGAAAACCG;CCATGTGTACCAAGACGCTG;TGATGGTGTTGAACCGGTCA	-1.35;-0.85;1.1;1.32	3741;10612;68786;71988	1.08E+00;7.78E-01;5.04E-01;1.27E-01	5538;8586;66910;73647	1.23E+00;6.40E-01;4.55E-01;8.73E-02
RFX6	0.055	0.566862	4	GCTCAACACCTTGTATACCA;GGAGATAGGTTGTCTCCACG;TTCCCCTCCTAACAACAAGG;CCATAGAATTAACGACATGC	-1.72;0.38;0.61;0.95	1597;50166;57495;66055	1.11E+00;5.05E-01;3.75E-01;2.76E-01	11305;20064;27509;75861	9.37E-01;6.55E-01;4.39E-01;3.58E-02
ZSCAN4	0.055	0.55303	4	ACTTCCTTAGAAACAGGACA;AACCCTGTACTCACTAAGGC;ACAGCAATAATTCATATGCA;AGTTTCCCTAATCATCATCC	-0.43;0.16;0.24;0.25	20818;42282;45189;45543	9.22E-01;4.80E-01;4.33E-01;3.76E-01	32016;32495;35396;56434	6.83E-01;5.50E-01;4.77E-01;4.49E-01
SNRNP48	0.055	0.54778	4	AACAAGCTAGAACTGCAGTT;TACTTACTCAAAGTAATCGA;CTCAACTACGAAATCATAGA;CCTAGATAGTCTGGATCCCG	-0.26;-0.04;0.22;0.3	26404;34284;44534;47347	8.55E-01;4.90E-01;4.37E-01;4.08E-01	30329;33136;42916;51154	7.20E-01;5.18E-01;4.53E-01;4.44E-01
GBP4	0.055	0.531521	4	TGTGCGGTATAGCCCTACAA;ATATATGTGATTCAGGGCTG;GTAACCCTAAGAATGACTCG;ATTGCTTGTCATTTGTAGGC	-1.8;0.07;0.63;1.32	1296;38705;58063;71897	1.20E+00;4.26E-01;3.75E-01;1.29E-01	5479;19258;38727;76130	6.79E-01;6.44E-01;6.02E-01;2.97E-02
OR7A17	0.055	0.530117	4	ACACCTTTCTTAATGACATG;TGGACAGAAACAGCCCAAAG;CACAAAGCTTAATGGTATTG;GATGAAACAGATGTCTGCAA	-0.21;-0.13;0.03;0.53	28088;30831;37402;54835	6.33E-01;6.00E-01;4.63E-01;4.25E-01	22428;40241;46398;49138	7.90E-01;4.62E-01;4.27E-01;3.82E-01
EIF2B5	0.055	0.527054	4	TGTGGATAGTACCACAAACA;CCGCCCTACATCTCTCAATG;TCCCGGCACAACATCTACCG;CGAGTTCAGTGATGATTCTG	-1.04;0.37;0.41;0.48	7267;49629;50909;53366	6.47E-01;5.54E-01;4.98E-01;4.10E-01	24190;26335;27624;70067	9.33E-01;5.20E-01;3.91E-01;1.74E-01
MRFAP1L1	0.055	0.525277	4	TCTTATACGCGAGCACGGGC;AGACGAGGTGGAAGCGCCTG;GCTTATCCAGATCAAAACGC;GCGGACCAGGAGCAAGCTGT	-0.26;-0.06;0.0;0.54	26360;33650;36264;55100	6.61E-01;5.91E-01;4.41E-01;4.08E-01	22151;41454;44021;50945	7.27E-01;4.99E-01;4.30E-01;3.80E-01
GBP3	0.055	0.524046	4	TATCAATGCTATCAGCAGAG;GTCTGCCATTACACAGCCTG;ACTCTCGTGTACAATAGCAT;TATTCCCTGAAGCTAACGCA	-1.74;0.11;0.64;1.21	1524;40491;58343;70475	1.13E+00;4.28E-01;3.75E-01;1.64E-01	6888;18993;37188;75938	6.87E-01;6.38E-01;5.70E-01;3.40E-02
EDEM1	0.055	0.520704	4	TGAACATCAATGATGTACTA;CAGATGCGCGACCTGGCACG;CAATAATGAGACATGCACAG;TCACGTTGACATAGAGTGGA	-0.98;-0.85;0.42;1.63	8246;10460;51297;74748	1.09E+00;5.17E-01;4.06E-01;6.15E-02	2665;26004;66868;69141	9.07E-01;5.25E-01;4.54E-01;1.97E-01
GUF1	0.055	0.509388	4	AAGGCTACTATCCCGATGAA;GCAAAAGTACTTTAGCTGAC;CCGGTCCGCGCCGACCCTTG;CAACCACAAGTAAAACACCC	-0.28;-0.12;0.01;0.61	25770;31506;36465;57333	6.56E-01;5.22E-01;4.57E-01;4.03E-01	19901;40736;46165;51873	6.96E-01;4.66E-01;4.28E-01;3.75E-01
STUB1	0.055	0.506445	4	TCGCGATTCGAAGAGCGCTG;GGAGATGGAGAGCTATGATG;GTCCCACCTCTCACGCTCCG;GGCCGTGTATTACACCAACC	-0.56;0.11;0.3;0.37	17113;40134;47435;49673	7.71E-01;4.48E-01;4.27E-01;3.79E-01	27608;30232;37037;60155	6.41E-01;4.69E-01;4.39E-01;4.20E-01
IL10RB	0.055	0.505663	4	ATTTCAAGAACATTCTACAG;TGAACACAATAAGTTGTCCA;TCCTGATCGGAACAAAGCTG;TGAGAAATCACATTCCGTCA	-0.3;-0.26;-0.13;0.91	24973;26501;31078;65211	8.10E-01;5.17E-01;3.97E-01;2.99E-01	12149;46603;51063;52252	6.83E-01;4.63E-01;4.25E-01;4.08E-01
ATG7	0.055	0.504466	4	CCAGAAAATATTCCCCGGTG;CTCTTGTAAATACCATCTGT;CTTGAAAGACTCGAGTGTGT;TCCTACTTTAGACTTGGACA	-0.46;-0.37;-0.21;1.26	20102;22820;28268;71115	9.08E-01;5.86E-01;3.75E-01;1.48E-01	6237;49318;54812;57489	6.01E-01;5.18E-01;4.94E-01;3.83E-01
NCBP3	0.055	0.495754	4	AACTCGGGTGTACTTACAGG;AGCTGGAAATCGTGCCTGTG;TCACGTCCCGCTGAATACGA;TGTCTTTCTAGCAATCCCCA	-0.73;0.22;0.26;0.47	13108;44470;45847;53072	6.56E-01;4.70E-01;4.45E-01;4.11E-01	24475;31750;33119;64419	7.47E-01;4.55E-01;3.93E-01;3.20E-01
CCS	0.055	0.491291	4	ACTCCACGTCCATCAGTACG;TGGATCTCATTCCAGCACCG;GGTGCGCAAATCCCTGCAAG;CGTCAATAGTTCCCTCGATG	-0.7;-0.4;-0.17;1.49	13771;21858;29576;73655	8.61E-01;6.09E-01;4.03E-01;8.71E-02	3815;48010;55694;63767	7.71E-01;4.77E-01;3.79E-01;3.38E-01
NANOGNB	0.055	0.488603	4	AAGATGAACAGGAAAACAAA;TGCCCAGAGAGTATGCATGA;AGAAACAATCAGCTATGCCT;GCCGAGGCGGGCAGATCACG	-0.67;-0.25;-0.22;1.36	14372;26880;27735;72356	9.28E-01;5.11E-01;3.97E-01;1.18E-01	5004;49518;50787;62948	6.75E-01;4.96E-01;4.11E-01;3.60E-01
CCL7	0.055	0.484579	4	ATTGATAAATCTGTAGCAGC;ACATACATTACAGCTTCCCG;ATAAGAAAATCCCTAAGCAG;CCGGGGACAGTGGCTACTGG	-1.31;-0.43;0.78;1.18	4128;20869;62200;70107	7.43E-01;6.34E-01;3.89E-01;1.73E-01	7404;15145;56443;73281	8.28E-01;5.48E-01;3.77E-01;9.59E-02
CR1	0.055	0.47697	4	GCCTCCCGTAGTACTCAGGA;GCCCGGCTACGACCTCAGAG;ATCACCTGAGATGATGCATG;GCCGTCCTGAGTACTACGGG	-1.0;0.24;0.36;0.62	7991;45067;49493;57798	5.26E-01;5.08E-01;4.50E-01;4.24E-01	19758;28150;32231;69512	7.74E-01;4.93E-01;3.75E-01;1.88E-01
MPV17	0.055	0.475416	4	TGTGGTAGGAGGCTGGTACA;CTGTACTTTCCACGGGTGAG;CATTAAGTGCCCCTACCAGT;GCTGTGAGATAATGTCACCC	-0.98;0.2;0.42;0.58	8360;43787;51406;56687	5.42E-01;5.14E-01;4.41E-01;4.05E-01	20977;26159;33867;69173	7.25E-01;5.23E-01;3.77E-01;1.96E-01
MSMP	0.055	0.471918	4	CACGCCAACAGGATGCAGAC;GCGGAGCCAAGACTCACCCA;TTTCCCCTCATAGTGACAGG;CAGGCCAAGGGGATCCTAGG	-0.47;-0.04;0.1;0.63	19870;34396;40052;57986	5.73E-01;5.03E-01;4.37E-01;3.75E-01	19328;37522;43281;57686	5.12E-01;5.11E-01;4.27E-01;3.75E-01
GAP43	0.055	0.470512	4	GGAGGACGGCGAGTTATCAG;ATGAAGCCCCTGTTGCCGAT;GCTTCCGTGGACACATAACA;CCAGGCTCCTGCATCCTCAG	-0.37;-0.33;0.23;0.69	22779;23880;44917;59752	5.64E-01;4.84E-01;4.50E-01;3.83E-01	17515;32772;53450;54779	6.01E-01;4.47E-01;3.90E-01;3.78E-01
NBEA	0.055	0.470449	4	ATACGAAACATTGTAGTCCG;AGAGTTCACTCATGGCATCA;ATGATGTACTACTATTGGGA;TTACCTACTTACGATGCATG	-0.42;-0.31;0.36;0.59	21135;24795;49287;57003	5.46E-01;5.32E-01;4.26E-01;3.77E-01	20653;27946;52789;56133	5.59E-01;4.96E-01;3.94E-01;3.76E-01
ZBED6	0.055	0.468009	4	GTGGTACATGCAATCAAAGA;CTGCCCACTTTCTAAAATCG;CTGACACAATCATATAACTG;GAAGAGTAGATGTACCAAGA	-0.65;0.08;0.24;0.55	14842;39128;45146;55698	5.73E-01;4.81E-01;4.26E-01;3.93E-01	21942;32452;38178;62510	6.14E-01;4.49E-01;3.80E-01;3.72E-01
PLEKHO1	0.055	0.467608	4	GGTCTGAGTCCGCTCTCCGC;CTTGCCCACTCCAAACAGCC;CAAGGTCAGCATCCCATCCG;GATTTGGAAAAACCGCTATG	-0.53;-0.01;0.17;0.59	17928;35390;42422;56920	5.35E-01;5.27E-01;4.32E-01;3.76E-01	20732;34926;41933;59406	5.36E-01;4.61E-01;4.34E-01;3.76E-01
TMEM106C	0.055	0.466603	4	GTTTCCGCATTCAGTCCTTG;TCCCATATGTGGAATTCACC;CAGGAACTCCAACTTCTACA;CAGATGCCAGGAGACAAAGC	-1.1;-0.58;0.32;1.58	6521;16622;47890;74450	7.68E-01;5.87E-01;4.43E-01;6.84E-02	3034;29429;60713;70994	8.57E-01;4.77E-01;3.81E-01;1.51E-01
GPR18	0.055	0.463419	4	CATCATATAGATGGTTACCG;AAAAAAATGTCAGTCGAGTG;GACTCCCACACACGCCAGCA;GCTTAGACGTCCTGCCGTGA	-1.32;0.16;0.27;1.11	4026;42099;46078;68917	7.52E-01;4.67E-01;4.33E-01;2.03E-01	8437;31240;35214;73369	6.88E-01;5.11E-01;4.59E-01;9.38E-02
AIF1	0.055	0.46075	4	CAAACTCCATGTATTTCTCT;AAAAGCTTTCGGACTGCTGA;TTTCAGGGACATGATATCTG;TGCTATATTTGGGATCGTCT	-0.58;-0.15;0.4;0.55	16818;30141;50700;55409	5.82E-01;4.70E-01;4.12E-01;3.80E-01	21817;26553;47069;60777	5.16E-01;4.53E-01;4.21E-01;3.79E-01
ANKRD54	0.055	0.459159	4	GTCATCACCACACTGCTACG;GAGCCGCTGACTGACGCTGA;GCTGCAAGATACCCGCTGGC;AGGACGTGCAAGTAGCGCAG	-0.58;0.02;0.09;0.69	16660;37153;39730;59823	5.80E-01;4.48E-01;4.27E-01;3.81E-01	17721;37905;40520;60601	5.64E-01;4.26E-01;4.26E-01;3.77E-01
PROS1	0.055	0.452848	4	GGAGGTCTTTGAAAATGACC;TTTGAATGTGAATGCCCCGA;TTTACTTGCACTTGTAAACC;AATCTATCGATCACTCAGCG	-0.64;-0.58;0.48;0.96	15166;16800;53342;66324	7.62E-01;3.91E-01;3.90E-01;2.69E-01	11190;23982;60813;62391	5.62E-01;4.41E-01;3.81E-01;3.75E-01
OR52D1	0.055	0.452043	4	TATTGTCTATGGGCTAACTG;GGGAGACAATAGCCACACTA;CTGAGGCGACTCCCCTACTG;TGCATGAAGAGCATTGTCCA	-0.75;-0.43;0.62;0.78	12570;20886;57788;62158	6.33E-01;4.18E-01;3.82E-01;3.75E-01	15121;19770;56364;64736	6.64E-01;3.90E-01;3.77E-01;3.11E-01
EEF1AKMT2	0.055	0.451271	4	ATATGTGAAATCTCTCTCCA;GTATGAATCGACTAATAAGG;GGAGGACGGTTTCGTCCCGT;AAGTACCAACAAGTTCAACC	-0.52;-0.12;0.11;0.75	18300;31472;40190;61439	5.70E-01;4.57E-01;4.02E-01;3.76E-01	16097;37088;46107;59248	4.67E-01;4.65E-01;4.28E-01;3.84E-01
KRT9	0.055	0.450585	4	GGTGCTGGACAATCTGACCA;GGCCGATTCAGCTCTTCTAG;GACACGAAGAACCGCTACTG;CAGGATTGGTACGACAAGAA	-0.62;-0.08;0.33;0.59	15573;33019;48350;56966	5.33E-01;4.45E-01;4.37E-01;3.87E-01	20638;29042;44577;61788	4.90E-01;4.82E-01;3.92E-01;3.76E-01
MRGPRX4	0.055	0.450381	4	CAGATTTCATCCCAGTCGCG;GAAAGGTCATCACAGAAACG;GTTTCCTGTCAGTCCGACAA;GCATCTTCCGGGATCCACAG	-0.77;0.09;0.23;0.67	12095;39624;44910;59253	4.84E-01;4.65E-01;4.26E-01;4.26E-01	18089;32775;37983;65259	6.19E-01;4.47E-01;3.76E-01;2.97E-01
FREM2	0.055	0.448874	4	AAACAGGGACTGGATACCCA;AGTCACCCTTCTTAACTACG;AAACAAGTGCAGTTCAACCC;TCTGTCCAGACACTCTCATG	-0.79;-0.6;0.44;1.17	11816;16094;52159;69918	7.89E-01;4.30E-01;3.99E-01;1.78E-01	7583;25416;61244;65706	5.41E-01;5.35E-01;3.83E-01;2.85E-01
PLXNB1	0.055	0.447642	4	AAGCCACACCAATTCTGGAG;GGACGTGAGATATGCGTCCG;TCCACGTTGTGTGACCCGGG;CCTGAACGCTCTCCACACAG	-0.91;0.05;0.42;0.66	9377;37967;51438;58869	4.83E-01;4.76E-01;4.26E-01;4.05E-01	18444;26146;39297;67942	5.89E-01;5.23E-01;3.75E-01;2.27E-01
LCOR	0.055	0.447579	4	TTTCTGACAGTAAGGTCCAG;AAGCTTACAGGATGGAACCA;CTGAGGTTGAACTCGTAATG;TCCATCCAATTAGGCGACCT	-0.57;-0.51;0.4;0.9	17069;18617;50801;65093	6.99E-01;4.11E-01;3.79E-01;3.02E-01	12437;26830;58995;60468	5.12E-01;4.30E-01;4.20E-01;3.75E-01
HES5	0.055	0.446833	4	ACTACAGCGAAGGCTACTCG;CGGCGCATCTTCTCCACCAC;AGCTACCTGAAGCACAGCAA;TGCTGGAGCAGGAGTTCGCG	-0.64;-0.19;-0.02;1.07	15152;28885;34988;68262	6.94E-01;4.84E-01;3.90E-01;2.19E-01	9077;42297;48691;62376	4.91E-01;4.33E-01;4.33E-01;3.76E-01
SLC28A3	0.055	0.43351	4	GTACATTATGAGCCCACCGA;AGCAATGGTAGAGAACCCGG;CAGTCCCAGGTAGTACAGCA;ACTCTTCGGCACATCATCTG	-1.0;0.07;0.19;0.96	8004;38718;43231;66291	5.26E-01;5.12E-01;4.26E-01;2.70E-01	11223;34077;38722;69541	6.02E-01;4.41E-01;4.39E-01;1.87E-01
C6orf203	0.055	0.432202	4	TCTGGAGATAGTAAAAGCCC;GATGCCTGGATTGGACTCTG;AGTCAAAAACTATAAAGACC;ATGATGTTGTCCTGAAGACG	-1.19;-0.24;0.29;1.36	5376;27123;46953;72425	6.50E-01;5.08E-01;4.55E-01;1.16E-01	5081;30727;50521;72024	6.69E-01;4.64E-01;4.13E-01;1.26E-01
OR6C68	0.055	0.426815	4	CACATAGCGATCATATGACA;GAAAACCTAAGCTAAGTGGT;TCTTATACAGTATCTCAACT;AATAAAGGTTAATACAGCAG	-1.09;-0.28;0.49;1.1	6625;25610;53606;68847	5.82E-01;5.32E-01;3.89E-01;2.04E-01	8709;23620;51712;70765	5.69E-01;5.02E-01;4.03E-01;1.57E-01
VIPR1	0.055	0.422533	4	AGGGGTCTTACCTTGAATGG;ACAGGAAGCTCCACTGCACG;CTTCACAGAACCGTAGAACA;GGAGTCGGACCAGTGCTCCG	-0.71;-0.22;0.31;0.84	13538;27949;47630;63576	4.96E-01;4.46E-01;4.06E-01;3.43E-01	13739;29932;49699;63989	4.72E-01;4.22E-01;4.03E-01;3.31E-01
TFCP2	0.055	0.421159	4	TGAGACAACCATACTCACAG;AAATACAGTGGAGTTCCTGT;ATATACTGAGCACTTACACT;GTGCTGGTGCCTATAGCATG	-1.06;-0.17;0.26;1.19	6966;29435;45836;70219	5.67E-01;4.77E-01;4.70E-01;1.70E-01	7315;31739;47869;70383	5.52E-01;4.55E-01;4.43E-01;1.66E-01
C4BPA	0.055	0.418692	4	ATGGTGAAATCACTCAACAC;AGTCAACGTAATATCCATCG;GTTTGTAGCCAGGATGACAG;AGGCTTACACTTGACAACTG	-0.82;-0.22;0.4;0.86	11179;27937;50777;64184	4.96E-01;4.42E-01;4.11E-01;3.26E-01	13347;26784;49731;66412	5.13E-01;4.21E-01;4.08E-01;2.67E-01
COL9A3	0.055	0.417108	4	CTCCTGCACAGGGACCAAAG;CTGGAAGCCTCGGACACCAG;CCAGGTGGGATCGGCCTCCG;GCAGTCCTCGTAATCCCCGG	-0.91;-0.29;0.36;1.06	9378;25302;49383;68098	5.37E-01;4.83E-01;4.25E-01;2.23E-01	9232;27888;51907;67941	4.97E-01;4.87E-01;4.01E-01;2.27E-01
PRKAR1B	0.0525	0.971199	4	GAGGAAACGCAAGATGTACG;GCTTCTCGAAGTGCTCCCGG;GAGTGCCGAGGTGTACACCG;GGTGTACGTGAACGGAGAGT	-1.09;-0.83;-0.75;2.88	6636;10995;12575;77352	1.84E+00;1.05E+00;5.82E-01;2.00E-03	90;64731;66577;70808	2.33E+00;9.47E-01;4.48E-01;1.56E-01
TLK2	0.0525	0.617237	4	GAGCCTCATTTACTGAACAG;GAACCATATGAAACTAGCCA;AGAGCTGGAGAGACTAGAAA;CAACCAATGAGCAGAAACAG	-2.05;0.36;0.42;1.48	659;49371;51289;73562	1.48E+00;4.94E-01;4.06E-01;8.93E-02	3915;25996;27853;76796	9.24E-01;7.62E-01;5.25E-01;1.45E-02
SLC44A3	0.0525	0.602385	4	AAAATATGAAGTGCGTGCTG;CAAACTATAAACACACAGGA;GTTTATCATGGGCTACTCGG;ATGTACCGAATGCCCGAAAG	-1.67;0.49;0.64;0.75	1780;53586;58261;61391	1.07E+00;5.64E-01;4.03E-01;3.75E-01	15956;19011;23683;75640	1.10E+00;6.86E-01;3.85E-01;4.09E-02
CXCL10	0.0525	0.592323	4	ACTCACATGATCTCAACACG;GTAATCAACCTGTTAATCCA;CAGCGTACAGTTCTAGAGAG;CGTGGACAAAATTGGCTTGC	-1.85;0.2;0.89;0.97	1153;43515;64822;66382	1.24E+00;4.39E-01;4.18E-01;2.68E-01	10929;12705;33772;76274	9.47E-01;7.28E-01;4.47E-01;2.64E-02
TBC1D20	0.0525	0.570787	4	CTGACTTCAGGCACGTCGTG;CTCCCCTTACCTGATATAGG;GAAAGTGGCAGAGATACACC;AGCTCCATGACTTCATGCAG	-1.56;-0.54;1.02;1.29	2362;17878;67490;71535	9.54E-01;7.23E-01;4.68E-01;1.38E-01	5869;10045;59721;75103	1.12E+00;6.21E-01;3.77E-01;5.33E-02
KDR	0.0525	0.55927	4	CAAGAACTGAACTAAATGTG;CAGCCTCTGCCAATCCATGT;TAATGTACACGACTCCATGT;CCAATCACACAATTAAAGCG	-0.22;-0.03;0.14;0.32	27911;34870;41315;47988	8.31E-01;5.48E-01;4.35E-01;4.23E-01	29574;36002;42798;49659	7.72E-01;5.20E-01;4.43E-01;4.30E-01
KCNJ9	0.0525	0.551401	4	GTTGACGCACGGCGTCCACG;AGGAGCGCAAGTCGCCCACG;GTGCGAGGAGAAGACGAGCG;CGAGACATACCGCTACCTGA	-1.38;-0.63;0.96;1.26	3516;15421;66325;71242	8.16E-01;8.01E-01;4.43E-01;1.45E-01	6284;11189;62188;73868	1.04E+00;5.99E-01;3.89E-01;8.21E-02
PRR21	0.0525	0.548916	4	GGTGAAGAGGCATGGACGAA;AGCCGTGGATGAAGGGACAT;AGGCATGGACGAAGGGCCGT;GGGTGAAGAGGCATGGACGA	-1.2;-0.33;-0.19;1.93	5259;24019;29009;76175	8.81E-01;6.58E-01;5.61E-01;2.86E-02	1289;48656;53631;72138	1.20E+00;4.85E-01;3.89E-01;1.23E-01
CSNK2B	0.0525	0.547496	4	CTAGAGCTTGTCGATAGTGA;GATCAATCCATAAAGCATCT;TGTACACATCCATGCACTTG;CAGTTGGAAAAGTACCAGCA	-0.43;0.16;0.18;0.3	21012;42150;43000;47095	8.64E-01;5.16E-01;4.33E-01;3.77E-01	30123;34578;35428;56626	6.82E-01;5.44E-01;4.50E-01;4.36E-01
C2orf91	0.0525	0.540652	4	CTCAGCCAAGTACCCAACAA;GGGGTCTCCAGGCCCAATCG;CAATCTCTCCCACTGACCTA;GTGCAGCTGCCAGAGAAACA	-0.31;0.01;0.18;0.33	24552;36596;42946;48217	8.23E-01;5.17E-01;4.29E-01;3.94E-01	29075;34709;40664;52686	6.69E-01;5.61E-01;4.37E-01;4.35E-01
PCDHB13	0.0525	0.537309	4	ATCTCTGAGGACAGTCCGGT;GAGCTGTGTTATCAGCATAG;AGAGGAAACGTAGTCCCAGG;TGAGAACGCGCCTGAAACTG	-0.91;-0.8;0.89;1.03	9332;11584;64705;67595	1.01E+00;4.84E-01;4.16E-01;2.36E-01	9844;12592;65934;67990	9.54E-01;4.71E-01;4.36E-01;2.26E-01
SDHC	0.0525	0.536106	4	CGGCCAAAGAAGAGATGGAG;GCCAAAAAGAGAGACCCCTG;AAGCAATACCAGTGCCACGG;TACCTGTAGATAGTAATGTG	-1.58;-0.54;0.41;1.92	2236;17705;50901;76114	9.76E-01;7.29E-01;4.10E-01;3.00E-02	1305;26326;59577;75177	1.19E+00;5.20E-01;3.77E-01;5.15E-02
GDI1	0.0525	0.519256	4	CAACGCCCTCAAAGGTCTTG;ATATATGCTGAACAAACCTG;GCCTCGGCCCATCGACTCAG;CTTCCCCTCACTCATCAGTG	-0.28;-0.08;-0.02;0.59	25761;32823;34993;56955	6.94E-01;5.34E-01;4.46E-01;4.03E-01	20605;42302;44472;51820	6.98E-01;4.91E-01;4.33E-01;3.76E-01
PIWIL3	0.0525	0.517092	4	GCGTAGGCAATCTGGCGACG;ATCCATCAGTACCTGTCATG;ACTGAGGACGAGATATCACT;AAAAACGCAAACATCGTGCA	-0.46;0.11;0.15;0.41	19961;40471;41763;50974	7.27E-01;5.39E-01;4.28E-01;3.75E-01	26359;35554;37219;57368	6.37E-01;5.21E-01;4.32E-01;4.08E-01
SLC17A6	0.0525	0.516145	4	CTATTACAGATGAAGAACGT;AACAACAGCACCATCCACCG;TGATGGCGATAATGTAGCGG;CGGGAGGCTACATCGCGTCT	-0.55;0.16;0.23;0.37	17440;42309;44616;49880	7.64E-01;4.89E-01;4.33E-01;3.78E-01	27753;32685;35377;59840	6.84E-01;4.48E-01;4.47E-01;4.22E-01
ZNF578	0.0525	0.514742	4	TGCCATCATAGGTGTCACAC;AATTCCTGAACCCTGCGCAG;CACTAGTGTGACATCTACGA;AGACATGAAAGTTATCACAC	-0.29;-0.11;0.13;0.48	25407;31630;41030;53266	6.50E-01;5.53E-01;4.56E-01;4.00E-01	24053;36271;45685;52156	6.87E-01;4.73E-01;4.29E-01;3.90E-01
TMEM59L	0.0525	0.508813	4	CTTCACATAGGCTTCCACGC;GAAGCCCTGGAGGTGCACGT;CAGCCCATAGTGGAGAGCCT;CTCGCAAGCGCTGATCAGAA	-1.19;0.26;0.57;0.57	5387;45839;56301;56335	6.49E-01;5.53E-01;4.56E-01;3.77E-01	21261;21317;31742;72098	7.89E-01;6.22E-01;3.77E-01;1.24E-01
GLB1L	0.0525	0.507425	4	TTGAATGAATGGGCCCACGG;GTAAACTCTGAGTACTACAC;GCAGGCTGCCAGACACATAG;GGGCCTGAAGGACTCAAGTG	-0.35;-0.04;0.11;0.49	23464;34223;40388;53610	6.39E-01;5.66E-01;4.38E-01;3.87E-01	23602;37287;43057;54167	6.21E-01;5.15E-01;4.27E-01;3.88E-01
TSPAN16	0.0525	0.506791	4	CAGACGACTATTCTACACAG;TTTAGTCGCTCCATACCACC;AAAGAAAAGAAGGACCACTG;GGTATGCGGAGGACAGCCCG	-0.35;-0.03;-0.02;0.61	23385;34710;35178;57526	6.89E-01;5.16E-01;4.35E-01;3.86E-01	20096;42337;42594;54238	6.19E-01;5.24E-01;4.34E-01;3.75E-01
GSG1L	0.0525	0.502725	4	CGGCATCTGGTACTCGTGCG;CGCCCACATGATGTACACGC;GGAAGAGCTCGAGACACATG;CCCATTCCTGGGACTACGGG	-1.09;-0.23;-0.16;1.69	6591;27341;30091;75157	8.43E-01;5.84E-01;5.04E-01;5.20E-02	2312;47575;49849;70797	9.62E-01;4.73E-01;4.20E-01;1.56E-01
CLCN3	0.0525	0.501764	4	CAAAAAGTTTGTATGATGCG;GCAACAGGCAACATGTACCA;AACAGTTCAAAAAGGTACCA;TGGAGCAAATACCTTTACCA	-0.72;0.21;0.3;0.42	13345;44082;47290;51577	7.06E-01;4.50E-01;4.43E-01;4.08E-01	26101;30272;33612;64229	7.33E-01;4.68E-01;4.06E-01;3.25E-01
FOXK2	0.0525	0.497066	4	TCATCAGATACTCGAACTCG;TCTGGAATGTTGATGGTCAG;AGCTGCGCGTAGGAGTAAGG;GGGGCGTGAAGATCTCGAGG	-1.37;-0.28;0.87;0.99	3586;25822;64267;66832	7.94E-01;5.28E-01;4.10E-01;2.56E-01	10535;13090;51754;73808	9.27E-01;4.55E-01;4.02E-01;8.35E-02
COL8A1	0.0525	0.494675	4	TCTTTGCCATACTGCAAGTG;TGGGCCACAAGGCCCTATTG;ACCATTAGCCAGTTTACGAG;CAGGTGCGCCAGGTGTAAAG	-0.4;-0.31;0.45;0.47	21859;24824;52433;53065	6.57E-01;5.46E-01;3.97E-01;3.79E-01	24508;25195;52849;55693	5.73E-01;5.39E-01;3.94E-01;3.93E-01
PABPC3	0.0525	0.483181	4	TGTGAACTTCCAGCATACGA;AATGGAAAACAAATTTACGT;TAACATCCTTTCGTGTAACG;TCTGCATATACTCGTTAGTG	-0.38;-0.28;0.33;0.54	22366;25603;48326;55384	5.82E-01;5.32E-01;4.37E-01;3.81E-01	22255;28975;51705;54961	5.96E-01;4.83E-01;4.03E-01;3.81E-01
TWSG1	0.0525	0.482023	4	TCCAACTTCAAAGAGCACAG;TTCGAGGATTACACATACCT;CCATGTCAGGAACATCAGGA;CTCTTCCGGGCACTCACAGA	-0.62;0.04;0.35;0.44	15649;37842;49167;52124	6.88E-01;4.27E-01;4.26E-01;3.87E-01	25470;28450;39728;61884	5.80E-01;4.89E-01;4.01E-01;3.90E-01
SLC25A4	0.0525	0.481969	4	CAAAGGGATCATTGATTGTG;GGGGAAGTAACGGATCACGT;CCAGACCATGGAACTCACGC;TGGTAACCTGGCGTCCGGTG	-1.46;0.19;0.35;1.13	2959;43446;49059;69268	8.67E-01;4.39E-01;4.29E-01;1.94E-01	8091;28250;34241;74483	7.15E-01;5.23E-01;4.92E-01;6.77E-02
E2F2	0.0525	0.481562	4	CGATGAGCCCCACAGAGCTG;GAGCTTCAAGCACCTGACTG;CACACCGCTGTACCCGCAGA;TTGAAGACCCCACCAGACCT	-1.52;0.12;0.31;1.3	2595;40887;47697;71632	9.17E-01;4.45E-01;4.29E-01;1.35E-01	5721;29955;36803;74885	6.47E-01;6.29E-01;4.72E-01;5.83E-02
GIGYF2	0.0525	0.480046	4	TGAGGGTAGCCATAATGAAG;AGGAAGAAGAACTTGCCCGA;GGCGACTAGCTGGATCAAGG;GACACAGACCTAGTTACTGA	-0.45;-0.43;-0.06;1.15	20259;20932;33742;69656	7.29E-01;6.32E-01;3.75E-01;1.84E-01	7884;43922;56391;57066	5.30E-01;5.30E-01;4.42E-01;3.77E-01
OLIG1	0.0525	0.478348	4	TGCAAGTCTCCGGGCCGCTG;CGCAACTACATCCTACTGCT;GCTTCTCGCGCGCAGCCTTG;TGGCTATCTTGGAGAGCTTG	-0.42;-0.19;0.29;0.53	21361;28908;46968;54903	5.98E-01;4.84E-01;4.54E-01;3.78E-01	22413;30694;48756;56246	5.56E-01;4.64E-01;4.32E-01;3.82E-01
RAB22A	0.0525	0.470756	4	GTCCAGCTGTATCCCAGATT;ACCAATGTACTATCGAGGGT;ATGGCAACTACAATATTAGG;TAGGTAAATCGAGTATTGTG	-0.9;-0.69;0.45;1.35	9600;13833;52242;72326	8.89E-01;4.77E-01;3.98E-01;1.19E-01	5169;25003;63458;67776	6.63E-01;5.42E-01;4.01E-01;2.32E-01
SHF	0.0525	0.464213	4	CCTGCGCATTATCAGACTCA;AGGTCATCAAAGACCTACCT;GGAACTCAGACTACCCTTGG;GGCTGTGGTGATGATGAGAT	-0.49;-0.14;-0.01;0.85	19150;30682;35392;63880	6.83E-01;4.64E-01;3.75E-01;3.34E-01	13499;41914;46884;58164	4.97E-01;4.56E-01;4.32E-01;4.06E-01
RNF126	0.0525	0.463887	4	GGGAGAGAGACCATCCGTCC;CCTGGATGCCATCATCACAC;GGGCGACTCACCTCCAACGG;CTGCGCCCCAGGAGGGAACG	-0.5;-0.12;-0.02;0.85	18988;31210;35244;63893	6.87E-01;4.59E-01;3.75E-01;3.34E-01	13640;42386;46009;58652	4.83E-01;4.68E-01;4.34E-01;4.05E-01
NABP1	0.0525	0.463693	4	GATATTATTCGGTTGACCAG;CTGACACTTTATACTGGAAG;GCAGCATCACTATTTCCGTG;GAACCCAACCCAGATTATCG	-1.05;-0.45;0.75;0.96	7245;20424;61330;66262	6.45E-01;5.55E-01;3.84E-01;2.71E-01	11106;16017;57204;70302	7.92E-01;4.43E-01;3.75E-01;1.68E-01
TRIM4	0.0525	0.463113	4	GGAGCACCAGACTCACGCCA;GAAGAAGCTCATCTTAGAGG;TAAGTCTCAGCGTAATCTCG;CCGATGGGTGCCGACATTCG	-0.52;-0.37;-0.02;1.12	18382;22627;35161;69151	6.90E-01;5.91E-01;3.76E-01;1.97E-01	8347;42521;54633;59176	5.14E-01;4.67E-01;4.34E-01;3.83E-01
MTA1	0.0525	0.463013	4	TCCTTCAGGGGAAATAGAAG;TGGGGGCTACCTGATGTGCG;ACAGACGGCCAATGGGAACG;TGTGGAGAGTATCCATGGCG	-0.76;-0.66;0.5;1.13	12370;14651;53922;69280	8.50E-01;4.21E-01;3.87E-01;1.93E-01	8103;23303;62690;64981	5.76E-01;5.22E-01;3.93E-01;3.05E-01
DHX16	0.0525	0.462726	4	TGTTTCGAATCCCCGGACGC;CAATCGCTACCACATGCCCA;CTCGAAATGGGAACACCGGG;TCCCATCTGTCATGTAGCGG	-0.56;-0.37;-0.04;1.18	17321;22663;34416;70100	7.10E-01;5.90E-01;3.78E-01;1.73E-01	7393;43277;54668;60221	5.49E-01;4.38E-01;4.37E-01;3.83E-01
MGAT5	0.0525	0.459664	4	CATTGAACTAATTCACCAAG;TATCCACTTTGCCATACACA;TGGCAAGTTGGAGTCGAAGG;GAGACTACGGATCCGGCGAA	-0.62;-0.14;-0.09;1.06	15587;30607;32593;68071	7.63E-01;4.65E-01;3.87E-01;2.24E-01	9304;44974;46664;61698	4.85E-01;4.59E-01;4.49E-01;3.95E-01
DHX58	0.0525	0.453497	4	CGGGTGAAGATGATACCCCG;GATGCACCACGTGTCCAAGT;ACCTAGAACTTAAACTCCAG;GTTGACCAATACAACCACCT	-0.51;-0.46;0.37;0.81	18687;19958;49897;62916	6.58E-01;4.20E-01;3.75E-01;3.61E-01	14423;27730;57365;58903	4.99E-01;4.75E-01;3.96E-01;3.75E-01
KRTAP9-8	0.0525	0.449145	4	CTGGTTTGGCCACAGCAGGT;ACCAGCTGTGGGTCCAGCTG;CAGGTGGTCCTGCAGCACGT;CAGCAGCTGGTCACACAGAT	-0.53;-0.14;0.17;0.71	17938;30523;42650;60399	5.23E-01;4.66E-01;4.32E-01;3.76E-01	17213;34938;46725;59396	4.61E-01;4.58E-01;4.34E-01;3.79E-01
LHX3	0.0525	0.449138	4	TTGCCTGCGTCGTGTGCAAG;TGCAGTAAACGCTCTCCCCT;ACAAGGACAGCGTTCAGGAG;TTGGCGGTGATGGTCGTGCG	-0.63;-0.31;0.48;0.67	15299;24569;53252;59225	5.50E-01;4.66E-01;3.91E-01;3.89E-01	18106;24070;52742;62024	5.60E-01;3.95E-01;3.86E-01;3.76E-01
EMC10	0.0525	0.448469	4	ACTCACCGCAGGGACAAAGG;CCGGATCCCAAGGCGACCCG;AGTGCCAACTTCCGGAAGCG;GTCGGTGGTGACGCACCCCG	-0.73;-0.52;0.15;1.31	13043;18231;41733;71811	7.11E-01;5.40E-01;4.12E-01;1.31E-01	5572;35569;59032;64485	6.38E-01;4.32E-01;3.76E-01;3.18E-01
C22orf46	0.0525	0.44807	4	GAGTGGGTGTGGACACCCGA;ATTCTCAACAATGCGCACAA;ACAGTTTCGCACCTCATGGA;AGCAGGTTGCCACAGCACTG	-0.6;-0.1;0.01;0.9	16209;32186;36493;65041	6.55E-01;4.51E-01;3.83E-01;3.03E-01	12490;40719;45522;61371	4.75E-01;4.28E-01;4.19E-01;4.04E-01
NO_CURRENT_138	0.0525	0.444757	4	GACGCCTTGCCCGGCTCACA;GACTGAAATCCAAGGACTGT;GACTTCTAGAATATAAAAGA;GACGTAGCCTTCCGAAATAT	-0.55;-0.3;0.33;0.73	17570;24858;48179;60894	5.45E-01;4.39E-01;4.18E-01;3.77E-01	16645;29036;52365;59967	4.82E-01;4.44E-01;3.97E-01;3.81E-01
NO_CURRENT_151	0.0525	0.444188	4	GCCAGCGGGGATATGGTGAA;GCCAGGGTTCTTGGTCCCGA;GCCAGGGTATGGGCATCTCG;GCCATTCTAGTCCCGGCATA	-0.61;-0.08;0.09;0.81	16037;33003;39474;62872	5.85E-01;4.45E-01;3.84E-01;3.62E-01	14399;37854;44578;61585	4.90E-01;4.26E-01;3.98E-01;3.97E-01
OR4K14	0.0525	0.44134	4	CAGGCAAGTTTGATCACCAG;TGTGCACTCCATCAGTCAAG;TTGGCAGACTTGCATCAGGC;TTGAGCCATACATCCTCCAA	-0.61;-0.1;0.14;0.78	16020;32178;41287;62161	5.48E-01;4.51E-01;3.84E-01;3.82E-01	15118;36007;45514;61597	4.75E-01;4.30E-01;3.98E-01;3.90E-01
PIFO	0.0525	0.439969	4	CTTAGGGGATCACCCCACAG;CAGGAAATGACACCTCATGC;TTTGGGTAGTTCTTAAATCG;TCTGTTGACATGTTCCAAAA	-0.61;-0.11;0.19;0.74	15967;31888;43142;61228	5.14E-01;4.53E-01;4.08E-01;3.85E-01	16314;34172;45801;61662	4.71E-01;4.38E-01;3.96E-01;3.83E-01
CMTM6	0.0525	0.437201	4	CCATGAAAAAGTAGGCAGCG;CCGGGTCCTCCTCCGTAGTG;GCAAGCCCTTGAGAACGCGC;TCACAATGTACTTTATGTGG	-0.89;-0.3;0.59;0.81	9863;25164;56729;62849	5.40E-01;4.70E-01;3.76E-01;3.63E-01	14490;20581;52488;67704	6.41E-01;3.97E-01;3.96E-01;2.33E-01
FADD	0.0525	0.43645	4	GAGGCATAGGAACTTGAGCT;CACGCTCTGTCAGGTTGCGG;GCGCGTCGACGACTTCGAGG;TGACGTTAAATGCTGCACAC	-0.65;-0.24;0.39;0.71	14877;27208;50475;60344	5.06E-01;4.33E-01;4.14E-01;3.92E-01	16981;27176;50434;62448	5.07E-01;4.14E-01;3.79E-01;3.74E-01
PNMA5	0.0525	0.436029	4	CAACAATGACTCCATAACTG;TTTCTCTCCAATCTTCGGAG;AAAGGTGGGGATCTAACTTG;CCACCTCACTACACTCCATG	-0.87;0.05;0.17;0.86	10183;38323;42529;64022	5.25E-01;4.63E-01;4.26E-01;3.31E-01	13268;35072;39381;67334	5.87E-01;4.34E-01;4.09E-01;2.43E-01
TEX15	0.0525	0.43463	4	ACCTCCCAATAAAGTTACCA;ACACTGAGGACAGAATAACG;CACCCCACCACCAGTCACAT;TCTGTTAGCACTTGATAACG	-0.71;-0.48;0.36;1.04	13426;19508;49280;67686	6.71E-01;4.26E-01;4.07E-01;2.34E-01	9645;27938;58109;63871	4.96E-01;4.76E-01;3.75E-01;3.35E-01
COL7A1	0.0525	0.433188	4	CGACGTTCTACGGATCACCT;AAGACTCACATTCGGCCCAG;AGAGTGTGCACGACTGCTGG;TCCAAGCATTGAACTACGTG	-0.73;-0.11;0.04;1.01	12990;31824;37854;67280	6.22E-01;4.54E-01;4.13E-01;2.44E-01	10252;39740;45855;64306	4.70E-01;4.61E-01;4.27E-01;3.23E-01
CRYGA	0.0525	0.432834	4	CACATGAGGAATTATACGGC;AACTCCATCCGAGTAGACAG;AGTACCCCGACTATCAGCAC;TATGAGCGTCCCAATTACCA	-0.92;-0.37;0.17;1.33	9242;22651;42359;71999	5.90E-01;5.28E-01;4.87E-01;1.27E-01	5371;34876;54678;68201	6.50E-01;4.35E-01;3.83E-01;2.21E-01
MYH2	0.0525	0.428597	4	GCTGCCTGTGTATAAGCCCG;CAGTCAAGGGGAGATCAGTG;CTTCTGGTACAGTCCAACCA;GTATAAATTTGGGCACACCA	-0.64;-0.28;0.21;0.92	15197;25687;43900;65408	5.30E-01;5.01E-01;3.90E-01;2.93E-01	11886;33289;51618;62331	4.43E-01;4.29E-01;4.03E-01;3.77E-01
PTCRA	0.0525	0.427621	4	TGCCGGCTGAGAACCAGATG;TGCCCCCAGGAGCCTCTCAG;CCAGGTGCCATCCGTTGCTG;TCCCCACCTGACAGATGCAT	-0.88;-0.42;0.26;1.25	9939;21351;45850;71010	6.21E-01;4.70E-01;4.69E-01;1.51E-01	6382;31753;56201;67388	5.94E-01;4.55E-01;3.77E-01;2.42E-01
TDRD3	0.0525	0.426249	4	GAAAGCTCTGAAGCACATAA;GTGTGTATCTCATGTCCAAG;TAAATTATACCTCTCAGAGG;AAGACCAAGACATTTGGAGG	-0.69;-0.35;0.26;0.99	14010;23224;45926;66760	5.78E-01;4.69E-01;4.00E-01;2.58E-01	10563;31658;54039;63521	4.55E-01;4.54E-01;3.86E-01;3.44E-01
FBLN5	0.0525	0.424654	4	ATAAGAGGCCTGGAGATCGT;GCTGGTTCACACACTCATGT;AGTAGGGCCCTCGATACACA;TGAATGCCGAACCATCCCCG	-1.11;-0.1;0.39;1.03	6305;32201;50409;67627	5.98E-01;4.51E-01;4.14E-01;2.35E-01	9920;26893;45488;71052	5.11E-01;4.76E-01;4.69E-01;1.50E-01
SNED1	0.05	0.951748	4	GAAGCCCAAAGAATCCCAGG;GGCACAGGTACCCAGCAACG;GACACCAAAGAGTGTCAACA;GTGGAGACCACCACCAACGT	-1.68;-0.86;-0.41;3.15	1761;10250;21493;77403	1.21E+00;1.10E+00;1.07E+00;8.53E-04	39;55757;67061;75702	2.70E+00;6.13E-01;4.58E-01;3.95E-02
FXYD2	0.05	0.647447	4	ACTGGGTTGTCGATGGACGG;CTGGACTGGCCTTCATCGTG;CCAGGCTTACCATAGTAGAA;CTATGAGACCGTTCGCAATG	-2.18;0.14;0.88;1.36	465;41547;64577;72368	1.63E+00;4.31E-01;4.14E-01;1.18E-01	5024;12952;36069;76972	9.34E-01;6.73E-01;6.66E-01;1.06E-02
MOCS1	0.05	0.596127	4	AGGAAGGTGACTCACATCTG;GGTGATGCGAGGCCTTAACG;CTTCACAAAGAGCCGGGCGA;CAGCTCGCGCGGACTCCCCG	-1.02;-0.71;-0.13;2.06	7732;13547;31157;76500	9.03E-01;8.08E-01;5.36E-01;2.12E-02	926;46501;63980;69811	1.34E+00;4.62E-01;4.07E-01;1.80E-01
GSTA2	0.05	0.575914	4	CTCCACTACTCCAATATACG;ATAAAGGAGAAAGCCCTGTA;CAACAAGGTAGTCTTGTCCG;TCTGCCCTTTAGTCAACCTG	-0.19;0.01;0.05;0.33	28849;36585;37961;48258	8.22E-01;6.19E-01;4.34E-01;4.29E-01	28997;39264;40630;48719	8.05E-01;5.61E-01;4.36E-01;4.26E-01
CETP	0.05	0.574787	4	ACGTGTCTGTGGTCTTCAAG;CATCTACAAGAATGTCTCAG;ACTGATACTTACACACCAGG;GACTTGGCCAAGGAGCATCA	-1.79;-0.11;1.0;1.1	1346;31593;67059;68845	1.18E+00;4.58E-01;4.56E-01;2.04E-01	8711;10457;45695;76120	1.09E+00;5.02E-01;4.73E-01;2.99E-02
H3F3B	0.05	0.561895	4	AAGCGCTCCCTCTACCGGCG;TGCGCTCTGAAACCTCAGGT;ACTGCTCGTAAGTCCACCGG;GAAGCCTCATCGCTACAGGT	-1.92;0.0;0.26;1.86	972;36446;45977;75916	1.32E+00;4.68E-01;4.29E-01;3.46E-02	1548;31689;41524;76487	1.12E+00;5.44E-01;4.55E-01;2.15E-02
LDHAL6B	0.05	0.532348	4	ACAATAATCAGTTTGCAGTG;GGAGACCTTACTGTGATGAA;GGGATGCGCGTTGCTTGACG;CACCTGCTGTGATAATCACT	-0.85;-0.61;-0.1;1.76	10465;15844;32301;75498	7.99E-01;7.72E-01;4.56E-01;4.41E-02	1913;45389;61419;66856	1.04E+00;4.52E-01;3.84E-01;2.55E-01
IRF8	0.05	0.52602	4	GCGTAACCTCGTCTTCCAAG;TGAATGGTGCGCGTCGTAGG;ATGGCTCGGAAATGTCCAGT;CTTCTGTGGACGATTACATG	-0.51;0.13;0.26;0.32	18592;40912;45707;48089	8.28E-01;4.72E-01;4.29E-01;3.75E-01	29492;31608;36309;58950	6.60E-01;4.74E-01;4.56E-01;4.42E-01
LRRC70	0.05	0.524268	4	CAACAAAGGTACCACTCCCA;TAGATGCCTCAATTGAACAA;CAGAATCCCCCATCCATGCG;GACAACGGCTTAAGGACCCT	-0.67;0.22;0.32;0.33	14404;44256;48133;48383	8.17E-01;4.44E-01;4.40E-01;3.97E-01	29194;29536;33044;63129	7.49E-01;4.76E-01;4.38E-01;3.55E-01
WDR61	0.05	0.522174	4	CTGGCCACAGGAACTCATGT;CCTGTTGAAGGCGTGATGAG;GAATATTCTTTGGACACGAG;AAGTCCATAGATGCAGGACC	-1.59;-0.01;0.84;0.96	2195;35382;63730;66308	9.83E-01;4.32E-01;4.04E-01;2.70E-01	11256;13833;41925;75272	8.89E-01;5.36E-01;4.40E-01;4.94E-02
GPR173	0.05	0.515496	4	GTAGTAAGGAGCCTTGTGCA;GTGCCCACGTCAAAGACAGG;TGCGGTGACGATACTCGAAG;TTCACATAAGCTGATGCGGA	-1.0;-0.74;0.83;1.11	8023;12917;63338;68962	9.36E-01;5.25E-01;4.00E-01;2.01E-01	8412;14024;64652;69480	8.80E-01;5.12E-01;4.15E-01;1.88E-01
NUSAP1	0.05	0.504434	4	CCAAGGTACTCTGACTTGCA;AAGTTGTTAAAAGCCTTGAA;AAGGTGCAAGACTGTCCGTG;ACAGATGAGTCATCCAAACC	-1.41;0.3;0.44;0.87	3326;47442;51951;64275	8.22E-01;4.71E-01;4.01E-01;3.24E-01	13083;25360;30242;74164	8.38E-01;5.36E-01;4.11E-01;7.51E-02
PPP1CC	0.05	0.501893	4	GAAGCACCACTCAAAATATG;AAGCAACTACCTGTTTCTTG;TTTACCGATAGCAGCCATCG;AGCCTAAGACATCTTTATCG	-0.37;-0.26;0.39;0.44	22654;26320;50583;51989	6.92E-01;5.20E-01;4.13E-01;3.83E-01	25247;27068;50904;54681	6.05E-01;5.08E-01;4.10E-01;3.99E-01
MANEA	0.05	0.495792	4	ATAGCCAAGAATTATCCACA;CCAATCTGTTAACCACCTCA;ATCAACGAACTATTCATTTG;ACATGTAGATAATTGTTCAG	-0.42;-0.18;0.38;0.42	21121;29221;49920;51554	7.07E-01;4.80E-01;4.19E-01;3.77E-01	26125;27304;48382;56143	5.59E-01;5.05E-01;4.36E-01;4.06E-01
DBT	0.05	0.490435	4	TCTTTGCCTGTGAATACCGG;TAGACGATATTGCCTATGTG;GATAAAGGGCCGAAAAACAC;AAACCCATTGCATTTGCTCG	-1.19;-0.66;0.45;1.6	5340;14734;52349;74585	8.46E-01;6.52E-01;3.98E-01;6.53E-02	2894;24971;62807;72051	8.75E-01;5.43E-01;3.94E-01;1.25E-01
PCYT2	0.05	0.484366	4	AGAATGCAAGCGCACGCAAG;TGCATACTCCCGGTACTCAG;GAGGATACGGAACAGGTCGA;GGTCTCTAGTGTAGTGACGT	-1.25;0.14;0.61;0.7	4764;41376;57477;60090	6.92E-01;4.41E-01;4.30E-01;3.75E-01	17452;20085;35921;72723	6.70E-01;6.55E-01;3.78E-01;1.09E-01
ATXN3L	0.05	0.481766	4	CTTCGACACTGATGATCTGC;TGGAACATCAGACCAAGATG;ATCGAGCCAAGAAATTTGCA;TCAGAAAACATGGATGATAC	-0.49;0.01;0.12;0.56	19031;36463;40857;55891	5.67E-01;5.57E-01;4.29E-01;3.75E-01	21659;36824;40734;58211	5.59E-01;4.96E-01;4.28E-01;3.79E-01
KRTAP10-7	0.05	0.480236	4	CTGTGTGCCTGTCTGCAGTG;CCAGCAGTCTAGCTGCAAGC;GCTGGACACATAGCTCACTG;GTCCAGTCCCTGCTGCCAGG	-1.21;0.09;0.64;0.68	5203;39626;58307;59480	6.61E-01;4.58E-01;4.26E-01;3.75E-01	17786;18959;38007;72288	6.88E-01;6.18E-01;3.77E-01;1.20E-01
EDAR	0.05	0.473801	4	GGCACCAAAGACGAGGACTA;ACATGCTGGAGAACAGACCG;AGTACTACAACCAGACTACG;CAGGCGTCACAAAGACTGTG	-0.42;-0.32;-0.02;0.96	21237;24240;35221;66177	6.88E-01;5.57E-01;3.77E-01;2.73E-01	11144;42377;52970;56087	5.60E-01;4.42E-01;4.34E-01;3.93E-01
PIAS4	0.05	0.471541	4	GCACGGGGTAGTCAATATTG;GATGAGGGACACCCGCACAC;GAAGCACGAGCTCGTCACCA;TCATCCAGCATATTAAAGAA	-0.44;-0.36;0.39;0.61	20776;22985;50508;57618	5.83E-01;5.14E-01;4.13E-01;3.76E-01	20025;27166;54281;56849	5.37E-01;5.07E-01;3.85E-01;3.75E-01
TRAPPC1	0.05	0.467706	4	CTCCGCGTACATGTCTAGCG;GAAGCAAGCAGGGATTCCCA;ACATCTTGCTGACAAACGAG;ATGAATACTGACTTGGGCGT	-0.63;-0.39;-0.06;1.28	15487;22018;33429;71424	7.38E-01;6.05E-01;3.88E-01;1.41E-01	5947;43773;55236;62121	6.17E-01;4.41E-01;3.83E-01;3.81E-01
KDM3B	0.05	0.466908	4	GGATGGGTCATGCATCAATG;TCTTCTCGGGACAATTTGGG;CACATTTGCGACAAACCCAG;GTAGAGTGGTGAGATCAAGT	-0.4;-0.28;0.1;0.78	21741;25658;39783;62266	5.79E-01;5.31E-01;3.79E-01;3.79E-01	15336;37439;51569;55597	5.76E-01;4.27E-01;4.04E-01;3.89E-01
TSC22D2	0.05	0.464326	4	CCCGGACGAGTCACGCACAG;AGCGGAGAGCCCTATAGACG;GCCAGGGTTACATTCGTCGG;TGTGTCACAGCTACCCCCGT	-0.72;-0.04;0.44;0.52	13283;34268;52013;54483	6.11E-01;4.38E-01;4.09E-01;4.00E-01	22758;25228;42900;64263	5.38E-01;5.18E-01;3.83E-01;3.24E-01
OR51M1	0.05	0.461435	4	GGCCTAATTGTCATCTTCCG;CAGAAGATCCCCATAGTGGT;TGACCGAATACCTCAGAGGG;AGGACCACAGATCCACAGTA	-0.65;-0.05;0.37;0.53	14844;33789;49718;55092	5.92E-01;4.40E-01;4.21E-01;3.93E-01	22554;27592;43419;62508	5.09E-01;5.01E-01;3.82E-01;3.72E-01
ZBTB5	0.05	0.459663	4	GCACTGTTATCAGACTGGCT;GTAAACATTACTTAACGACA;CAGACTCATCTATGGAGGGT;CAGTCTAGCACAGACAGGGT	-0.46;-0.34;0.04;0.96	20034;23621;37862;66198	6.22E-01;5.69E-01;3.75E-01;2.73E-01	11149;39773;53706;57288	5.24E-01;4.42E-01;4.27E-01;3.88E-01
HS6ST2	0.05	0.458814	4	GCTGGATGTTACGCACCAAG;AGGGAAGAAGACGCCTTTCG;CCGCGGGTGAAATTGTAGCG;CACGTATTGGAGGACGATCA	-1.26;-0.43;0.55;1.34	4601;21029;55527;72169	7.04E-01;6.29E-01;3.80E-01;1.22E-01	5321;21772;56558;72768	6.54E-01;6.11E-01;3.77E-01;1.08E-01
CLEC2L	0.05	0.457073	4	CGATCCGGGTCGGGCTACGA;GTGCGAAGCGCCCTGCCCGG;GGCGAACAGAAGGACCGCGA;GCAGTACTGCCACACCCACG	-1.2;0.14;0.16;1.1	5221;41297;42186;68730	6.60E-01;5.31E-01;4.30E-01;2.07E-01	8595;35485;36017;72155	6.67E-01;5.06E-01;4.32E-01;1.23E-01
C1orf189	0.05	0.451413	4	TGTCTGTGGCAAATGGCATT;GACCGTCTTCTTAAGTCCCA;GAAACCCGTATGCCACCCTA;CAGTGCCAATTCCTGTACCA	-1.01;-0.02;0.56;0.67	7848;34953;55846;59371	5.31E-01;4.62E-01;4.34E-01;3.78E-01	18251;21441;42287;69693	6.19E-01;5.29E-01;3.76E-01;1.83E-01
LRRFIP2	0.05	0.448591	4	AGTGGAAACTCATCCAGACG;TTTGAGTAACATTGCCAGAG;CTACCAAGTAGACACACTCA;TGATGTCAGTCATGAACCAG	-0.85;-0.27;0.62;0.7	10506;26059;57808;60117	5.24E-01;4.55E-01;4.40E-01;3.75E-01	17460;19752;51267;66808	6.64E-01;4.06E-01;3.78E-01;2.57E-01
FGF9	0.05	0.447829	4	GGTGGTCACTTAACAAAACC;ATGATCCAAGTCCGTGACTG;TATACCTACCAAATCGGCTG;CCTGGTCAGCATTCGAGGCG	-0.72;-0.26;-0.03;1.21	13257;26534;34691;70488	7.02E-01;5.17E-01;4.09E-01;1.63E-01	6894;42621;51119;64104	5.70E-01;4.35E-01;4.08E-01;3.28E-01
PARM1	0.05	0.446243	4	GCTATGGTTGGTAGTAACGG;AGTCCACTTAACAACCACGT;TGGAGAGCTAGTCCAGATGG;TGCACCAGAGTCCCCGACAG	-0.72;-0.38;0.02;1.28	13319;22313;37144;71449	6.39E-01;5.98E-01;4.08E-01;1.40E-01	6040;40511;54931;64202	6.12E-01;4.28E-01;3.82E-01;3.26E-01
USP47	0.05	0.444769	4	CTTGGCTGGACCCATAAGGT;AATTGAGCGCAATACATGCA;CCATAAATGAGAGTCTGCAA;TGATCGAATGACATTTCCCG	-0.87;0.09;0.15;0.83	10122;39566;41700;63371	5.40E-01;4.64E-01;4.26E-01;3.48E-01	13937;35515;37742;67210	6.25E-01;4.32E-01;4.01E-01;2.46E-01
CYTH3	0.05	0.439488	4	AAACTCATGGAGTTCAACAA;CCAATAGCAAAACGACTCAG;TGGGCTTGTCACGCACGTTG;CGAGCCATTTAAGATCCCGG	-1.13;-0.32;0.59;1.06	6173;24220;56995;68213	6.05E-01;5.57E-01;3.76E-01;2.20E-01	9343;20647;52976;71349	6.39E-01;4.84E-01;3.93E-01;1.42E-01
TXLNG	0.05	0.433922	4	TCATCGAACAGTACGCACTG;CATCAAGGCTCAAATTGTGG;CTAGTTTGAAATTGGCACAA;CTGCACGCAAGAATCAAGAG	-0.6;-0.26;0.23;0.83	16306;26445;44727;63392	5.18E-01;4.87E-01;3.83E-01;3.48E-01	13970;32588;51196;61313	4.48E-01;4.07E-01;4.06E-01;4.01E-01
CPXM1	0.05	0.430441	4	GTCCACCTGAAACCATGGAT;ATCACAATTACAAGGCCATG;AGGGACTCCAGACCCAAAGG;CCGCCGGCGGAGACAGCTAA	-0.87;-0.03;0.33;0.77	10103;34875;48328;62030	4.65E-01;4.37E-01;4.35E-01;3.85E-01	15516;28954;42804;67272	5.20E-01;4.83E-01;3.87E-01;2.45E-01
POTEG	0.05	0.429588	4	TCTTCATAGCAGAATCGTCG;GGGGAGCAGCAAGAGCAACG;TGTCGTCGTAGTCTCCCCAA;CACCAAGTAACAGTGGTGTG	-1.18;-0.1;0.38;1.1	5486;32185;50194;68727	6.43E-01;4.51E-01;4.17E-01;2.07E-01	8599;27445;45521;71886	5.06E-01;5.03E-01;4.75E-01;1.29E-01
CLTA	0.05	0.429054	4	GGCCACTCCGTTCCCCAGCG;GCCTTCGCCATCCTGGACGG;ATAGCTGCATAACTGTCTGT;CTCTCACCCGGACCCCCCGG	-1.12;-0.11;0.48;0.95	6302;31837;53457;66123	5.98E-01;4.54E-01;3.90E-01;2.74E-01	11425;24095;45749;71224	5.60E-01;4.72E-01;4.37E-01;1.45E-01
SLC5A6	0.05	0.418939	4	AGATCTCTGACGGCACACCC;CGAACATGACCAGGCCAATG;CCTGCATTGAGAGCCAATGA;CATGATGCTCTCCTTATACG	-0.92;-0.17;0.34;0.95	9234;29371;48569;66049	4.87E-01;4.78E-01;4.34E-01;2.76E-01	11311;28642;47805;68142	4.87E-01;4.44E-01;4.39E-01;2.22E-01
ZNF837	0.0475	0.591612	4	GGAGCCGCCCCACTCAAAAG;CTGAGCTGGTTATCCCCGAG;TGTGTGACCCCTGTCCGGAG;GACAATAGGGCGAGGTCGCG	-0.14;-0.05;0.1;0.28	30704;34069;39761;46372	8.91E-01;5.79E-01;4.58E-01;4.39E-01	30846;37462;43519;46948	8.69E-01;5.07E-01;4.60E-01;4.27E-01
NO_CURRENT_222	0.0475	0.58377	4	TCTGGCTTGCACCGTGTCAT;TCTGGCTTGACACGACCGTT;TCTGACGATTAATGCTTCTA;TCTGAAAAATAGGCCCAACC	-1.46;-0.8;0.79;1.66	2957;11467;62411;74935	1.02E+00;8.67E-01;3.91E-01;5.71E-02	2480;14879;65896;74453	9.35E-01;8.40E-01;4.35E-01;6.84E-02
ZNF561	0.0475	0.550746	4	GTGGAGGACTACCTGGCAAG;CACACAAGTGTACTTACTGT;AAAGTCTTTACTCTAACTCC;TGACTGTAAGAATTGTGGAG	-0.96;-0.56;-0.17;1.88	8631;17302;29427;75954	8.66E-01;7.43E-01;5.05E-01;3.37E-02	1467;47861;60308;68901	1.15E+00;4.76E-01;3.79E-01;2.03E-01
C11orf44	0.0475	0.547749	4	AGAATGGAGAGGCCGCTGGT;AGCCAGACTCCAGAGTGATG;GTCCACCTGAGCTCACAGGA;CAGATCCCTCCAAGATGACC	-0.26;-0.02;0.12;0.35	26347;34983;40701;49171	7.89E-01;5.60E-01;4.34E-01;4.08E-01	28387;36739;42292;50890	7.29E-01;5.29E-01;4.29E-01;4.28E-01
HDHD3	0.0475	0.529405	4	TATAAAGCTGTTCAGCGATG;CAAAGTCGAAGTGTTCACGC;CCAGTCTCAGACCCCGTGTG;GCTCCGCCACCCCTTAGGGG	-0.25;-0.09;0.03;0.5	26599;32679;37491;53903	6.31E-01;6.29E-01;4.47E-01;4.10E-01	23404;40156;45012;50637	7.38E-01;4.83E-01;4.27E-01;3.86E-01
PICALM	0.0475	0.526663	4	AACTACTAATAGTAGTTGGG;TGGTCTATCTCTGACCAAAG;TGATATACCAGACCTTTCAC;ACATGTCTACATTTATTAGG	-0.84;-0.75;0.87;0.91	10780;12682;64284;65235	9.49E-01;4.50E-01;4.10E-01;2.98E-01	12287;13073;64840;66726	9.28E-01;4.23E-01;4.18E-01;2.59E-01
DENND4A	0.0475	0.517431	4	TACTCCCACTAATATTTGCG;CGCATTCTTATGCAACTCTG;AAACCGTAATCTTAGTGGAG;CTTACCTGAACTAAAATCCG	-0.47;0.07;0.23;0.36	19899;38777;44576;49458	7.79E-01;4.90E-01;4.26E-01;3.75E-01	28116;32625;38528;57730	6.06E-01;5.10E-01;4.48E-01;4.26E-01
FAM129A	0.0475	0.509261	4	CAGATCTAAAGCCCCCCACA;AAAATAGTTCCAGGCGCCAA;AGGAATTCCCAGTGTACCTG;TCTGAACCACCAGATCAATG	-0.33;-0.27;0.35;0.44	23863;25946;48998;51980	6.93E-01;5.26E-01;4.29E-01;3.89E-01	25238;28213;51370;53467	6.44E-01;4.92E-01;4.06E-01;3.99E-01
COMMD10	0.0475	0.509255	4	CTGAAGCATTTGTCAATACG;AGAGGAAGAAAAACTTCAAG;GAGAATTCTGGCTCCCTGTA;AGAATCCGAGTGAGCAACCG	-0.32;-0.16;0.21;0.46	24197;29890;43932;52565	6.73E-01;5.00E-01;4.72E-01;3.91E-01	24659;33275;47330;53092	6.56E-01;4.50E-01;4.43E-01;3.94E-01
PIN1	0.0475	0.505542	4	TGAAGCACAGCCAGTCACGG;GATCTTCTGGATGTAGCCTG;CATCACTAACGCCAGCCAGT;GAAGATCACCCGGACCAAGG	-0.34;-0.07;0.02;0.58	23717;33378;36905;56538	6.45E-01;5.47E-01;4.43E-01;3.88E-01	21037;40409;44284;53934	6.28E-01;4.95E-01;4.28E-01;3.77E-01
PSAP	0.0475	0.501655	4	GCTTCTGGAGAGACTCGCAG;GATTGACAACAACAAGACTG;ACGTCTTTGCATATGTCGCA;GGACACAAGGCTCACTATGT	-1.57;0.15;0.58;1.03	2320;41785;56564;67540	9.61E-01;4.31E-01;3.77E-01;2.38E-01	9839;21003;35802;75155	6.73E-01;6.30E-01;4.71E-01;5.21E-02
ZFP69B	0.0475	0.500278	4	TCACCGGAATCTGTACCGGG;AGAACCAAAGAATGGGTAAG;GATCGTAAATATGACACACC;TCGTGGGAAGAACTACATTG	-1.0;-0.71;0.76;1.14	8056;13585;61583;69385	9.01E-01;5.24E-01;3.85E-01;1.91E-01	7961;15755;64000;69484	8.03E-01;5.27E-01;4.07E-01;1.88E-01
CTSA	0.0475	0.498745	4	GTTGTCATTCTGCTCATAGG;AGCACCTACCTAAAATGGCT;GGACTCCAGGTATAACACAT;GTGGTGCTTTGGCTCAATGG	-0.3;-0.25;0.19;0.55	25126;26767;43273;55694	5.73E-01;5.13E-01;5.12E-01;3.98E-01	21917;34303;50805;52441	6.77E-01;4.37E-01;4.11E-01;3.80E-01
HAL	0.0475	0.492236	4	GAAGTGCGCGTCATCCACGG;TTGTATCATTCACCACACCA;AGATGGAGACCGTCTGACCA;AAGCAACTTCAATTTGCCCA	-0.55;0.01;0.32;0.41	17549;36738;48130;51056	7.24E-01;4.40E-01;4.28E-01;3.77E-01	26278;29532;40829;60054	5.57E-01;4.76E-01;4.42E-01;4.07E-01
FNBP1L	0.0475	0.489786	4	ATTAAAAAAGGCTACACACG;AAACTCAGTGAGTGTTACAG;TAATGATACTAATGCAACCA;ATGCCAAATTTGTTAAAGAG	-1.38;0.19;0.54;0.84	3538;43288;55247;63628	7.99E-01;4.38E-01;3.81E-01;3.41E-01	13718;22189;34292;73935	7.13E-01;6.01E-01;4.04E-01;8.05E-02
MGAM2	0.0475	0.48947	4	GACACCAATGACATTGTCTG;TACGGATGACAGGACAACAT;TAGTGGGGATAGACCATCGG;ATGGTGTCATAGTAACAGGT	-1.0;0.17;0.51;0.51	8058;42427;54263;54357	6.15E-01;5.24E-01;4.34E-01;3.85E-01	22965;23215;34767;69487	7.00E-01;5.78E-01;3.84E-01;1.88E-01
NO_CURRENT_190	0.0475	0.487	4	GTGCGTGAGTATTAACGCTC;GTGTAGTCCTAGCCATGGGG;GTGTAAATCTGTCCAAGTAG;GTGGGGTAGTCTGTTGCTCG	-0.79;0.12;0.41;0.45	11699;40562;50905;52410	6.78E-01;4.32E-01;4.28E-01;4.10E-01	25151;26331;36724;65605	6.49E-01;5.20E-01;3.98E-01;2.88E-01
ARF6	0.0475	0.485225	4	GTGTAGTAATGCCGCCAGAG;CCAAGGTCTCATCTTCGTAG;GAAACCCACAGTGGGAATGG;CCTGGCGAGCCTCATCGATG	-1.38;-0.39;0.73;1.23	3552;21990;60783;70749	7.98E-01;6.05E-01;3.81E-01;1.57E-01	6615;16492;55258;73950	7.73E-01;5.83E-01;3.81E-01;8.01E-02
BORCS6	0.0475	0.483778	4	AGAACGAGCCCGGCCCTCAA;CAAAGTGGGTAAGGTCGCCG;AGGGAGTGCCGAGTCCGGCG;GAAGAGACCGAGAACGTTGG	-0.4;-0.35;0.38;0.56	21869;23297;50097;56032	5.76E-01;5.62E-01;4.18E-01;3.79E-01	21607;27482;53961;55748	5.71E-01;5.02E-01;3.87E-01;3.79E-01
STAB1	0.0475	0.481559	4	TCTACATCCATGACCCAACG;GCTGGTGTTTCGCTACCACG;GATGTGTAGGACACCGTTGG;AGCTAATGGCGTCTTCCACG	-0.88;0.19;0.35;0.53	10055;43417;49117;55023	5.94E-01;4.66E-01;4.39E-01;4.28E-01	22533;28465;34263;67499	7.14E-01;4.89E-01;3.82E-01;2.39E-01
C16orf74	0.0475	0.478744	4	TCGGCAGCATCATGCCCGTG;CGTCCTGAACGACAAGCACC;TCAGGCCTTACCTTTCAGGC;GTGCTTGTCGTTCAGGACGG	-0.72;0.15;0.2;0.56	13304;41796;43506;55860	5.67E-01;5.08E-01;4.31E-01;4.09E-01	21475;33810;35768;64271	6.73E-01;4.40E-01;3.78E-01;3.24E-01
SCPEP1	0.0475	0.475468	4	CTCGACTCCATTGTAGACGT;AGAACATGTAGGCATCCTTG;CAAACCACGGAAAACCACCT;AAATAAGGGGCTCTACAGAG	-0.87;0.17;0.34;0.55	10106;42503;48868;55706	5.72E-01;4.65E-01;4.34E-01;4.31E-01	21950;28799;34792;67269	6.99E-01;4.85E-01;3.80E-01;2.45E-01
CARF	0.0475	0.473725	4	GCACAAGTGATTATACCTCA;AAGAACTTGGTAGATGCTGG;AAAATTGGAGATTCATACCG;ATTCAAGAATTAGTATCACA	-0.55;-0.08;0.33;0.49	17529;32916;48226;53783	6.33E-01;4.46E-01;4.38E-01;3.78E-01	23774;29084;44687;60008	4.88E-01;4.81E-01;4.43E-01;3.89E-01
NO_CURRENT_177	0.0475	0.468871	4	GGTATTCCGAAGTCCTCCGC;GGTCACCGATCGAGAGCTAG;GGTCCCTCTGGCTGGGTTAA;GGTCCCTCAGGGTGCAACTT	-0.42;-0.19;0.11;0.69	21326;28962;40387;59817	5.66E-01;4.83E-01;4.49E-01;3.78E-01	17727;37286;48622;56220	5.56E-01;4.34E-01;4.27E-01;3.77E-01
YPEL4	0.0475	0.464424	4	AGTGGACACAGCTGTAAGTG;GACAGCGGGGCAGATAGCTG;TGTCTCCACAGTCCTTCCAA;TCCTGAGACAGGGTCAACGT	-0.85;-0.52;0.68;0.88	10528;18167;59510;64677	7.13E-01;4.55E-01;3.76E-01;3.13E-01	12910;17827;59104;66838	7.25E-01;4.14E-01;3.76E-01;2.56E-01
CCDC190	0.0475	0.456753	4	CCAAAGACTGCAGAGACTAA;TCCACCAACACCATAGAACA;CAGAGCATTGGCAACCCGTA;AAAAGTTCTCCTCTTATTTG	-0.76;-0.24;0.58;0.61	12399;27025;56455;57397	5.20E-01;5.09E-01;4.21E-01;3.77E-01	19844;20788;50208;65132	6.36E-01;4.16E-01;3.75E-01;3.01E-01
EPAS1	0.0475	0.455801	4	TAGCCACACAGACTATTGTG;TGTTCTCGGAGTCTAGCGCA;ACTGGCACCCTATATCCCCA;CCTATTCACCAAGCTAAAGG	-0.46;-0.4;0.19;0.86	19919;21901;43129;64172	6.08E-01;5.14E-01;3.75E-01;3.27E-01	13419;34159;55720;57325	5.23E-01;4.38E-01;4.07E-01;3.79E-01
LYPD6B	0.0475	0.444863	4	TGATGGATGTGCTTCTTCCG;CTTTACTTGTGAAAACGCAG;ACATCAACTTCTATAATGTG;TTTCTGAGAAGATAACGATC	-0.52;-0.28;0.14;0.85	18180;25867;41523;63950	5.44E-01;5.27E-01;3.76E-01;3.33E-01	13583;36067;51798;59090	4.70E-01;4.30E-01;4.05E-01;4.02E-01
USP48	0.0475	0.44437	4	TGAGATGCGTAAGCAAAGTG;CTGGCGCCAACTCCGCAAGG;TATGCTTCTAGCTTACCATG;CAGACACGTAAACCCAAGTG	-1.02;0.11;0.28;0.82	7590;40334;46675;63293	5.41E-01;4.58E-01;4.27E-01;3.50E-01	14311;30992;37258;69748	6.36E-01;4.61E-01;3.97E-01;1.82E-01
TYMSOS	0.0475	0.43952	4	GTCCTAACCTCAATCCTGCG;CTTACAGACGCCGAAACGGA;CATTAGGGACGTGACTGGCG;GGAGGTAAGCCGCGTCCCAG	-0.65;-0.1;0.12;0.82	14821;31955;40761;63174	5.59E-01;4.53E-01;3.93E-01;3.54E-01	14175;36913;45243;62532	4.79E-01;4.28E-01;3.99E-01;3.71E-01
SLFN14	0.0475	0.439205	4	CATCTATTGAGAACCTGCTG;TGAAAGACAATTCTGTCACA;GGCAGCATTTCCTTAATCCG;AGATTGTATAGAGTACCACG	-0.72;-0.05;0.06;0.9	13167;33971;38649;65016	6.04E-01;4.39E-01;4.10E-01;3.04E-01	12424;38938;43602;64143	5.06E-01;4.26E-01;4.20E-01;3.27E-01
PRB2	0.0475	0.431142	4	CAAGGAGGCAACCAGCCCCA;CAAGGAGGCAACCAGCCTCA;GACTTGTTGTCTCCTTGTGG;TGTTCTCCAGGAAATCCACA	-0.76;-0.28;0.44;0.79	12348;25707;52053;62476	5.30E-01;4.22E-01;4.00E-01;3.73E-01	15056;25267;51595;64942	5.38E-01;4.04E-01;3.91E-01;3.06E-01
SCRN1	0.0475	0.431004	4	ACCTTACGGGACAAAGCCAG;AGGAGTTACGCTCAGAGCCA;CCCTATGGTCTCGAGCACCC;TTTCAATCGACCAAGTTCCA	-0.87;-0.02;0.29;0.79	10091;34926;47067;62526	4.65E-01;4.53E-01;4.34E-01;3.72E-01	15005;30618;42241;67286	5.30E-01;4.65E-01;3.91E-01;2.44E-01
SLC7A7	0.0475	0.429291	4	TGTATATGAGCACACCCTTG;GAAAGCAAGGAATCCTCCAA;GGCATTGTTAGACTTGGCCA;CAGGATAATGCAACTGACAG	-1.14;-0.24;0.42;1.15	5969;26944;51291;69611	6.15E-01;5.10E-01;4.06E-01;1.85E-01	7904;25998;50298;71402	5.29E-01;5.25E-01;4.16E-01;1.41E-01
FAM221A	0.0475	0.428528	4	ATGGGCTGGCTACCATTCAA;TAAACAACATAAAACTGACT;ACAGATTATTTGTGAGCTGG;ATATGCCCATGACACAGTAG	-0.73;-0.21;0.1;1.03	13014;27968;40106;67675	5.72E-01;4.96E-01;4.12E-01;2.34E-01	9871;37576;49240;64340	4.70E-01;4.27E-01;4.27E-01;3.22E-01
ANPEP	0.0475	0.424804	4	TCACGGTGGATACCAGCACG;CCTTGGACCAAAGTAAAGCG;CGTTCAGGGCATAATCGCCG;CATCACGCTTATCCACCCCA	-1.06;-0.14;0.22;1.17	7080;30621;44369;69839	5.62E-01;4.93E-01;4.65E-01;1.79E-01	7503;33204;46699;70431	5.44E-01;4.58E-01;4.44E-01;1.65E-01
ZNF117	0.0475	0.424284	4	CTTATGTCTAATAAGGTGTG;ACATTCATAACGTTTCTCTC;ACATAATATAATTCATACTG;GTTGAGTGTAAACAGCACAA	-1.07;-0.09;0.28;1.07	6857;32543;46622;68308	5.72E-01;4.59E-01;4.48E-01;2.18E-01	9194;30939;45087;70508	4.88E-01;4.82E-01;4.62E-01;1.63E-01
ACLY	0.0475	0.423648	4	CGGTCACCTGTACACGACAG;GCCAGCGGGAGCACATCGGT;GACCAGCTGATCAAACGTCG;AGAGCAATTCGAGATTACCA	-0.88;-0.14;0.16;1.05	9942;30654;42094;67883	5.33E-01;4.68E-01;4.64E-01;2.29E-01	9487;35209;46897;67385	4.80E-01;4.55E-01;4.33E-01;2.42E-01
KAZN	0.0475	0.423284	4	TCAAGATCCTCTAGTGACTG;GGCCATGCCTATGTACGTCA;CAGGGGCGGTACCATCAAAG;GTCCTTAGCTACGCTGACCA	-1.09;-0.22;0.34;1.16	6658;27654;48865;69752	5.81E-01;5.00E-01;4.31E-01;1.82E-01	7752;28796;49579;70863	5.35E-01;4.85E-01;4.23E-01;1.54E-01
ATCAY	0.045	0.591808	4	CCAGCGAGTCGGTCTCATCG;GCTTCTAGACGACACCCCCG;GCCTTCGCCGTAGTACCCTG;ATTTGGGGACGGCACGACGG	-2.02;0.04;0.28;1.88	716;37801;46356;75951	1.44E+00;4.63E-01;4.26E-01;3.38E-02	1470;30849;39880;76738	1.14E+00;5.77E-01;4.63E-01;1.58E-02
RORA	0.045	0.587962	4	ATAGCTCTGTCTGCGCACCG;AGTTGGGGAAGTCTCGCCGT;GTCTGCCTTACTCCCCTCAG;ACCATCTCGAGACATCCCTA	-0.3;0.12;0.16;0.2	24871;40708;42191;43632	9.97E-01;5.31E-01;4.28E-01;3.96E-01	33935;35490;36869;52333	6.81E-01;6.46E-01;5.08E-01;4.32E-01
ENO4	0.045	0.584218	4	GAGACAAAAAAAGGGCACGA;CAGAGGTGGATCACCTACTC;CCTGTTGAGCCTGTACTCAG;AAGACGTACTAGATGGACTG	-1.65;0.39;0.69;0.75	1886;50519;59911;61327	1.04E+00;5.11E-01;4.05E-01;3.78E-01	16020;17642;27047;75575	9.55E-01;7.31E-01;3.84E-01;4.24E-02
LRRC37A3	0.045	0.570124	4	ACCTCCCTAGAAGACTCAGA;CACTCCAGAACCCACTACGG;CAGGTCTGGAAGCTGAGTTG;GAAACAGGGAGCCTTTCCTG	-1.72;-0.12;1.01;1.01	1585;31185;67262;67278	1.11E+00;4.63E-01;4.59E-01;2.44E-01	10277;10293;46029;75855	1.10E+00;4.68E-01;4.61E-01;3.59E-02
PTPDC1	0.045	0.569425	4	ATGGCATGTTCCATGGCGTG;CAAGAGAATATATTGCGGAG;GCAGCAATTTGCAAACTAGG;CAGTGACTCAGATTTAAAGA	-1.34;-0.85;0.69;1.68	3867;10553;59890;75084	1.08E+00;7.66E-01;3.77E-01;5.37E-02	2386;17654;66963;73611	9.50E-01;7.31E-01;4.56E-01;8.81E-02
CAPSL	0.045	0.569349	4	GGCCAAGAAAAAGCTCACCA;TTTAGAAAGTTAGACAAGAC;GATCAAAGGACTTGGCAGGT;TGTGGTCATGGAAAAAGAAG	-0.65;-0.48;-0.37;1.68	14953;19458;22705;75080	1.15E+00;6.73E-01;3.92E-01;5.38E-02	2391;54549;57868;62636	9.49E-01;5.85E-01;3.75E-01;3.69E-01
GSN	0.045	0.527715	4	GGCATCAGGATTCAAGCACG;CTGTACAACTACCGCCATGG;TTCCAGCCATATCGCCAACG;ATCCGGGACAACGAGCGGAG	-0.24;-0.15;0.09;0.48	27194;30416;39693;53355	6.47E-01;5.81E-01;4.67E-01;4.16E-01	24228;37867;47183;50377	7.47E-01;4.52E-01;4.26E-01;3.91E-01
IGFLR1	0.045	0.524085	4	TACATAGCTCCGCGCCGTCG;GGGGCGTTACGAAATCGCCG;GAGGATCGCTATCACCGCCA;GCCTGGGGAGGACAGATGCG	-1.77;-0.2;0.47;1.68	1417;28473;52902;75063	1.16E+00;4.89E-01;3.94E-01;5.42E-02	2348;24333;48822;76040	9.56E-01;5.55E-01;4.31E-01;3.17E-02
C16orf62	0.045	0.522788	4	CATTACCTGGTAAGACGCTG;GAGCCTTGGACCAACAAACG;CTGATCATGCATGTCAACCG;GGATTACGTGAACCGCATAG	-0.48;0.08;0.24;0.34	19496;39169;45218;48567	8.11E-01;4.80E-01;4.26E-01;3.75E-01	28652;32382;38045;58058	6.17E-01;5.00E-01;4.50E-01;4.32E-01
ITPR2	0.045	0.50239	4	TTGAGTTACAGGGATAGCAG;GATGAGAACCATTCATGGGG;TCAATAATGAATATTGTGAG;ATTGGCGCAAGGTCGTACGA	-0.39;-0.02;0.05;0.54	22022;34995;38276;55351	6.12E-01;5.83E-01;4.34E-01;3.80E-01	22201;39332;42304;55241	5.87E-01;5.29E-01;4.26E-01;3.81E-01
TMEM60	0.045	0.490248	4	TCTGGCTTTGACCCTCGACA;ATAGTATCAAATATCCAGAC;TGATTGTGAAAATGGCTGGG;ATTTAAGTAACATTGCAATG	-0.46;-0.36;-0.13;1.13	20025;23052;31034;69305	8.12E-01;5.81E-01;3.75E-01;1.93E-01	8194;46558;54498;57259	5.25E-01;5.19E-01;4.62E-01;3.84E-01
DHCR24	0.045	0.48972	4	CTATCTGAAGACAAACCGAG;ATGAGGCTGTCATTATGACA;ATATCGAAGATAAGCGAGAG;GCAAGACCTTCATGTGCACG	-0.49;-0.29;-0.16;1.12	19142;25465;29783;69178	8.54E-01;5.34E-01;3.75E-01;1.96E-01	8338;47443;52213;58195	5.14E-01;4.96E-01;4.71E-01;3.99E-01
STRA8	0.045	0.47888	4	CGGGATCATTACCCCGCAGG;GCCTGGGCGCAGAAGCACCG;GCATGCAAGCAGCTTAGAGG;GTCTGATCTCATAGCCTCAA	-0.58;-0.38;-0.11;1.25	16659;22499;31647;71073	7.92E-01;5.94E-01;3.81E-01;1.49E-01	6446;45560;55134;60600	5.91E-01;4.53E-01;4.26E-01;3.81E-01
CNOT4	0.045	0.475216	4	ATAAACCTACAACAAAGACG;CATGTATCTTCATGAATTGG;GTTCATCCAATCACAGTGCA;GATTCTCTCAGTATAGGGAA	-0.51;-0.19;-0.11;0.99	18464;28841;31842;66864	7.86E-01;4.84E-01;3.75E-01;2.55E-01	10650;45754;48426;58805	4.78E-01;4.55E-01;4.52E-01;4.36E-01
GAA	0.045	0.474085	4	GAGGCCTGTGATATACTGCG;TCCAGCTAACAGGCGCTACG;CCACGATCATCATGTAGCGC;CTGGGTGGGAAGAAGCACCA	-0.7;-0.49;-0.04;1.41	13712;19301;34402;72907	7.10E-01;6.78E-01;4.04E-01;1.05E-01	4516;43287;58342;63813	7.10E-01;4.38E-01;3.75E-01;3.36E-01
CCDC105	0.045	0.46982	4	CGCAGCACCAGATTAACGGG;GTGGAGATGATCAAAGGCGG;AGCTGACAGTATGCTTACAT;TGGCGCTAAACGAAGCCAAG	-0.89;-0.67;0.56;1.18	9890;14490;55989;70063	8.58E-01;4.70E-01;3.78E-01;1.74E-01	7434;21564;63042;67681	6.16E-01;5.47E-01;3.97E-01;2.34E-01
ITGA9	0.045	0.466566	4	CCTGAGAAGAACCACGCTGT;GTCCTGCGGAAAGACCTGCC;GGAAACATTGAAGGACACGT;GTATAAGAAGAAGTACGGAG	-0.68;-0.66;0.25;1.27	14234;14663;45418;71374	8.50E-01;4.77E-01;3.98E-01;1.42E-01	6149;31891;62879;63295	6.06E-01;4.53E-01;3.95E-01;3.50E-01
CLEC4F	0.045	0.46484	4	TTTGGAAACGGCAAATACCC;GATGTTAAGGAGTTCCCTGG;TTCTGGGAGACAACATTACT;GAACGAGCCTCGGTATCTTG	-0.53;-0.37;0.45;0.63	17964;22728;52507;58133	5.88E-01;4.98E-01;3.96E-01;3.76E-01	19495;25067;54610;59301	5.41E-01;4.64E-01;3.83E-01;3.75E-01
SLCO4A1	0.045	0.464181	4	CTACGCGGTCATGAGAGCGG;TCTACACGGAAATGGGCCGA;CCGAGAAGCATGGCGCCCGG;TAGCGGCCAGCCGTGAAGTG	-1.24;0.1;0.51;0.81	4854;40090;54463;62934	6.85E-01;4.27E-01;3.84E-01;3.60E-01	14609;23184;37592;72586	6.28E-01;5.78E-01;3.95E-01;1.12E-01
FAM229B	0.045	0.459198	4	CAGTGCTGCCTGTAATGGGA;TTCAATTTGGAACCCAGCCA;CTTCAATTGAGCTGGAACCT;GGAAGGAGATGTCACCAACC	-0.62;-0.19;0.43;0.56	15645;29010;51614;55959	5.64E-01;4.82E-01;4.03E-01;3.87E-01	21690;25645;48664;61888	5.31E-01;4.33E-01;3.89E-01;3.79E-01
TRAPPC6A	0.045	0.45612	4	GGGACAGAAGATGAGCCTGT;TGAGTTTCTTCACACGGAGA;CTGCGCACCAATCACCAGGT;TGGGCCAGGCTCTAGGCGAG	-1.18;-0.34;0.15;1.55	5518;23736;41650;74170	6.41E-01;5.67E-01;5.41E-01;7.50E-02	3223;35667;53822;71981	8.34E-01;4.31E-01;3.88E-01;1.27E-01
SPECC1	0.045	0.455471	4	CAGCGTAAGTGAATTGTCCC;TATTGTGTAACTTGACAGCC;AGTTACTGAAAATTCCCGTG;AGCAGTTGACCTGTAGCTTG	-0.6;-0.38;0.01;1.15	16181;22305;36560;69527	6.53E-01;5.98E-01;3.83E-01;1.87E-01	7819;40651;54940;61362	5.32E-01;4.28E-01;4.04E-01;3.82E-01
E2F4	0.045	0.455075	4	CAGTTTGTCAGCAATCTCCC;ACTAGACCAGCACAAGGTGT;GAGTGTGAGTGGTCCCATTG;GATGTCCTCATGAGTGACGT	-0.51;-0.25;0.26;0.68	18660;26687;45725;59465	5.14E-01;4.72E-01;4.59E-01;3.75E-01	17882;31484;50551;58882	4.76E-01;4.57E-01;4.13E-01;3.77E-01
PTP4A3	0.045	0.453141	4	TTTGTAGCTCACCTCCACCG;GACCTATGACAAAACGCCGC;TGGCGCGCGCCTCACCACAA;TCTTCCACTACCTTGCCGGG	-0.88;0.05;0.38;0.63	9895;38098;49949;58148	4.98E-01;4.70E-01;4.26E-01;4.19E-01	19491;27291;39180;67435	5.92E-01;5.05E-01;3.75E-01;2.40E-01
TCEANC	0.045	0.452448	4	ATCAACCCAAAGCTGATTTG;CCAAGTCAGAATGAGACACT;CCTAAATTATTTCCTGTGAG;TGTGACTAAGGAGCATCTCC	-0.88;-0.31;0.64;0.73	10022;24650;58355;60829	5.49E-01;4.67E-01;4.19E-01;3.75E-01	16445;18986;52645;67510	6.87E-01;3.95E-01;3.82E-01;2.38E-01
SNRNP40	0.045	0.450836	4	TGCATGGCCTCTCATGGTGT;AGCATCCACAGATAAAACCG;TGACGATGGCACAGTTAAGG;ATTTGACCGACTGATATGTG	-0.63;-0.11;0.29;0.63	15327;31561;46737;58048	5.01E-01;4.58E-01;4.56E-01;3.89E-01	19273;30463;45653;61946	4.73E-01;4.66E-01;3.88E-01;3.75E-01
MAGEA9B	0.045	0.448739	4	CCAGCATGCTATCGCACGAG;GCTCCACAAATATCGAGTCA;GCTCCATAAAGTGTAGTAGA;CTTTGGTTAGGATCACACCC	-1.07;0.12;0.28;0.85	6892;40668;46441;63857	5.70E-01;4.62E-01;4.28E-01;3.35E-01	13493;30821;36634;70590	6.51E-01;4.63E-01;4.06E-01;1.61E-01
GPX5	0.045	0.446829	4	TTGCGCTGTCAGACCACAGT;AGAACTAAATGCACTCCAGG;TGCAGGTATGTCCGTCCAGG;TGTGCAAACAAGTCCCAAGC	-0.77;-0.08;-0.02;1.05	12207;32820;35084;68010	6.92E-01;4.46E-01;4.24E-01;2.26E-01	9501;42189;44396;65378	4.93E-01;4.80E-01;4.33E-01;2.94E-01
FAM13C	0.045	0.446567	4	TGGCTGAAGATGGAGCATCG;AGAGAACTACCCCGACGCAG;GAACAAGGGAGTGCTCCCAA;AACTCGGCAGGACTTAAATG	-1.31;-0.02;0.39;1.12	4130;35274;50469;69130	7.42E-01;4.33E-01;4.14E-01;1.97E-01	8255;27148;42430;73272	5.27E-01;5.17E-01;5.07E-01;9.61E-02
TICAM1	0.045	0.444571	4	CAGACGAACACATCGCCCTG;CTGGCAATCTCCCCCGATGG;GATGAGGCCCGAAACCGGTG;AGTCCGAAACACCGTCAATG	-0.56;-0.38;0.31;0.81	17326;22531;47516;62947	5.93E-01;4.47E-01;3.78E-01;3.60E-01	14596;29773;55068;60217	4.74E-01;4.37E-01;3.95E-01;3.81E-01
ZBTB46	0.045	0.443565	4	GGCCGAGCTCTATGCACAGG;CCTGCATCAGGCCACCGCGG;CAGCACGGAAGCTCTCATCT;CCTTCCTGCCGACGTCGGGG	-0.7;-0.04;0.22;0.7	13778;34322;44414;60056	4.92E-01;4.42E-01;4.37E-01;4.03E-01	17282;33250;43098;63747	5.15E-01;4.43E-01;3.78E-01;3.38E-01
SCEL	0.045	0.441392	4	AGATGAAAATTACGGTAGGG;CAGATACATCCACCTAAACC;TCTCTTCAGAGCAAATCCAA;GAAGTAAAGAGAAGTAACCA	-0.73;-0.25;0.0;1.16	13101;26569;36402;69769	6.57E-01;5.16E-01;4.11E-01;1.81E-01	7777;41569;50651;64426	5.34E-01;4.31E-01;4.12E-01;3.20E-01
GTF2A1	0.045	0.441297	4	TCAAGTTATACCTACGACAG;AGTGGATGAACAAGTACTGA;GTTATACCACAAATGCAGCC;GAATCTGGAACAATAACTTG	-0.72;-0.38;0.48;0.8	13195;22345;53236;62697	5.97E-01;4.10E-01;3.91E-01;3.67E-01	14828;24023;54981;64167	5.61E-01;3.93E-01;3.82E-01;3.27E-01
KRTAP29-1	0.045	0.438846	4	ACCACATACCCAGTTAAAGG;ACAACAAGTAGATTCCGAGC;AGTTCATGTCAACCCGTCAG;AGCAGGATCACAGCCACTTG	-1.04;0.06;0.23;0.93	7299;38636;44558;65658	5.53E-01;4.90E-01;4.26E-01;2.87E-01	11704;32652;38925;70076	5.97E-01;4.48E-01;4.32E-01;1.74E-01
ZNF343	0.045	0.432965	4	TCTGAAGTACATGTTGACTG;TCTCCATCGAGTGTATACGA;GACTGCCCCCAGAAAAAGGA;GTATGAACCGGACCATAACC	-0.91;0.0;0.28;0.81	9420;36235;46399;63014	4.82E-01;4.62E-01;4.30E-01;3.58E-01	14529;30894;41711;67948	5.40E-01;4.62E-01;3.95E-01;2.27E-01
METTL22	0.045	0.428632	4	ATAAACGGTCCGTGCCATGG;TTCCGACAGGACCTCTTCCG;CATGAGATGTCTATGGTTCG;TCACAGAGATGTTCACACAA	-0.97;-0.02;0.21;0.96	8522;35199;43823;66257	5.08E-01;5.02E-01;4.33E-01;2.71E-01	11111;33398;42508;69017	5.25E-01;4.43E-01;4.43E-01;2.00E-01
MEX3A	0.045	0.425065	4	GGGCACGGGAACACACTCCG;CACCCGTGATCTCGAACACG;CGCGGTAGGGCACCCGCACA;GGCTATCGATTGCTGCGTCG	-1.08;-0.11;0.31;1.06	6756;31656;47743;68057	5.76E-01;4.55E-01;4.44E-01;2.24E-01	9273;29819;45547;70636	4.86E-01;4.75E-01;4.73E-01;1.60E-01
FAM161B	0.0425	0.71506	4	TGTAAAGGCCCTCATAGTCA;GTTAGCCCGGTTACTAGAGG;CGAGTCCTTCGCAGACACAG;TTCTTCCAAGACAAGGACAG	-1.38;-0.69;-0.26;2.5	3533;13927;26428;77166	9.80E-01;8.84E-01;8.00E-01;6.18E-03	271;51137;63424;73907	1.86E+00;5.20E-01;4.00E-01;8.11E-02
CDH15	0.0425	0.601726	4	CCCAGGCACCTATGTGACCA;CTGTGCAGCGAGCCACACCA;CAATGCCCCCGAGTTCACCA;TCGATAGAGAAGACGCCCCG	-2.01;-0.17;0.86;1.49	733;29398;64003;73615	1.43E+00;4.78E-01;4.07E-01;8.80E-02	3774;13278;47780;76719	9.17E-01;7.75E-01;4.44E-01;1.63E-02
ARNT	0.0425	0.58589	4	CAAGCTAACCATCTTACGCA;AGATGTCTAACGATAAGGAG;TGGGGAACCTCACTTCGTGG;TGGATTGTGTTGGAGAGTGT	-2.02;-0.06;0.71;1.54	711;33590;60491;74143	1.45E+00;4.41E-01;3.80E-01;7.56E-02	3350;17127;43722;76733	8.19E-01;7.50E-01;5.04E-01;1.60E-02
HOOK3	0.0425	0.584248	4	CGTGGAAGATTTAACGAATG;AACAGAAAGGGATTCTCTGA;CTGACGATCAAGGTCAACAT;CCTGCCGCCTTAAATCACCA	-1.52;0.49;0.53;0.67	2573;53687;55060;59133	9.20E-01;5.67E-01;4.69E-01;3.81E-01	18126;22569;23895;74897	1.09E+00;5.92E-01;3.76E-01;5.80E-02
ZSWIM7	0.0425	0.569414	4	TAATCTCATCACCCAGTGGA;AGCACTGAGAATGCAAATGC;TACGATAACAGATATTCATC;CTGTCGATCAACTAGGTCCA	-0.3;0.06;0.16;0.25	25175;38670;42104;45578	9.21E-01;5.33E-01;4.26E-01;3.98E-01	32030;35199;39005;52499	6.75E-01;5.96E-01;4.77E-01;4.33E-01
SSX4B	0.0425	0.551642	4	GATCGAAACCACAGGAATCA;CAGAGAAGTTACGAAAGGTG;CGTTACCAAAATCATTCCCG;GCCCGTTTACTACGCATGAA	-0.18;-0.17;-0.11;0.63	29021;29375;31680;58024	7.91E-01;5.01E-01;4.78E-01;4.36E-01	19218;45569;47808;48191	8.24E-01;4.54E-01;4.44E-01;3.75E-01
CACNG4	0.0425	0.550581	4	GGAGGTACTCCGAGCTGTCG;CAGGTGACCCGAGTGACAAG;CAACGGCACCAACCTGACCA;TGATACCGATGATGTTACTG	-1.11;0.41;0.42;0.45	6337;51081;51442;52301	6.82E-01;5.96E-01;5.19E-01;4.05E-01	25022;26150;26467;71071	9.78E-01;5.23E-01;3.97E-01;1.49E-01
TRIM68	0.0425	0.546756	4	CCTCCATTGGCACAACACTG;GTCCTCAGACACGATGAGAC;CTGGATGTAGCCTTAGCAGA;TGGACAGGAGCTCGACAGAG	-0.29;0.0;0.09;0.37	25454;35938;39447;49710	7.70E-01;5.86E-01;4.30E-01;4.00E-01	27543;37784;41023;52236	6.84E-01;5.53E-01;4.26E-01;4.20E-01
NGB	0.0425	0.543173	4	GAGGAGTACCTTGCCAGCCT;TGATGCTGCAGTGACCAATG;GTGGTCCAGGAACTCAGGCG;CCCTCACCTGGCAAACAGGA	-0.59;0.23;0.24;0.29	16337;44617;45258;47073	8.65E-01;4.79E-01;4.46E-01;3.82E-01	30616;32422;32664;60993	7.61E-01;4.56E-01;4.49E-01;4.15E-01
SGIP1	0.0425	0.541009	4	CTCCGGAGTAACATGTTCCG;GGCGATAGTACATTGCGAGG;AGGGCCGTAGTGTCATCTGG;TTCCTCTGTCAAACCAAACG	-1.5;-0.56;0.85;1.38	2686;17280;63896;72663	9.04E-01;7.44E-01;4.06E-01;1.11E-01	4833;13651;60330;74723	8.98E-01;6.87E-01;3.79E-01;6.21E-02
NBEAL2	0.0425	0.533947	4	AGACGTAACAGCAGTATGGG;CTCACACCTACCGAGGCGCA;ACGGACAGCCAGATGTAGTG;CAGCATGTGCAATCTCACGT	-0.39;-0.02;0.28;0.3	22268;35080;46609;47156	8.62E-01;4.59E-01;4.34E-01;3.81E-01	30138;31061;42208;55359	5.83E-01;5.31E-01;4.61E-01;4.50E-01
DMRTA1	0.0425	0.531969	4	GGGGGAACCTGCATCCCCGA;GCTGGAAAACTTCGAAAGCG;CCACACCATGGTTACGACAG;CCCCGGATGCCCGACCACCG	-1.54;-0.58;0.63;1.66	2481;16797;58137;74955	9.35E-01;7.62E-01;3.75E-01;5.67E-02	2471;19480;60774;74994	9.36E-01;6.72E-01;3.81E-01;5.58E-02
CTSE	0.0425	0.53165	4	GGCTAGTGCAGTACACAGAG;GTGGAAGGACTAACCGTGGT;TGAATGGAGAAAGATTGACC;AGGGACGGATGCCTCCTGAG	-0.38;-0.03;0.26;0.32	22542;34610;45762;47829	8.37E-01;4.72E-01;4.36E-01;3.82E-01	29368;31521;42676;55019	5.94E-01;5.22E-01;4.57E-01;4.40E-01
SLC35A4	0.0425	0.523234	4	CTGACGACAAGCCTGAGATG;AGTGGATAGGAGTAGCATCA;CTAACCCCTGACGCACAGAG;GAAGGCGCATAACAGTAGCT	-0.26;-0.16;-0.07;0.66	26277;29827;33324;59030	7.41E-01;4.73E-01;4.72E-01;4.07E-01	18606;44230;47485;51028	7.25E-01;4.48E-01;4.44E-01;3.75E-01
LPAR6	0.0425	0.512215	4	CATGGAAAACATATCTCTCA;AATGTATATGGCAACACAAT;CAGAATGCTTCCGTACATGT;GTAGACTGAACAAAAACGGC	-1.04;0.29;0.42;0.5	7364;46876;51345;53955	6.28E-01;5.50E-01;4.65E-01;4.06E-01	23296;25871;30414;70142	8.32E-01;5.27E-01;3.86E-01;1.72E-01
NO_CURRENT_98	0.0425	0.51093	4	CGATGCCCGTCTATGGCCCG;CGCAAGGTGTCGGTAACCCT;CGCAATCCCTTAGGATAGCC;CGATGGATCCCTAGTTCCTG	-0.34;-0.07;0.04;0.54	23660;33120;37742;55239	6.25E-01;5.87E-01;4.44E-01;3.88E-01	22089;39842;44198;53906	6.29E-01;4.96E-01;4.27E-01;3.80E-01
NPY	0.0425	0.509759	4	TGCTAGGTAACAAGCGACTG;CGCACCCAGGCACACGAGCA;GGACATGGCCAGATACTACT;CGGCTTGGAGGGGTACGCCT	-0.6;-0.52;-0.16;1.45	16100;18358;29868;73223	8.51E-01;7.07E-01;3.84E-01;9.73E-02	4152;47351;59269;61238	7.40E-01;4.70E-01;4.08E-01;3.76E-01
ZNF396	0.0425	0.499536	4	AATTCCTCAGTGATTTCTGA;GTCCTTAAGACCACATGGTG;CAAACTGCCTGAATTGCTGG;AGAGGAAACTGTGACTATGC	-0.79;0.19;0.34;0.43	11734;43423;48857;51852	6.97E-01;4.39E-01;4.32E-01;4.31E-01	25747;28742;34249;65625	7.14E-01;4.86E-01;4.03E-01;2.88E-01
SMPD1	0.0425	0.497775	4	CTGGTGCCAGACATCATGTG;GGGGGAGGGAAGCTATTGAC;AATTCATATTGAGAGAGATG;GAACCCAATGTGGCTCGCGT	-0.41;-0.07;0.15;0.5	21550;33381;41669;53908	6.29E-01;5.41E-01;4.43E-01;3.78E-01	23409;35640;44287;56005	5.63E-01;4.94E-01;4.31E-01;3.86E-01
SRL	0.0425	0.4975	4	CCTTCAACGACGTGTGCCAG;AACCCGCATGAGCATTTGGG;GTAGATTTACCAACACTCCA;GTGTCCGGCTTATACTCTTG	-1.24;-0.43;0.86;0.98	4870;20849;64238;66592	6.84E-01;6.34E-01;4.10E-01;2.62E-01	10754;13362;56463;72632	9.13E-01;4.50E-01;3.77E-01;1.11E-01
P2RX5	0.0425	0.496921	4	GGACAGCGACTGCCACGCTG;AGACGGCTAAAAGAATAGTG;CTGGGCTGGAATGACGTAGT;TGATTGTGACCCCCAACCAG	-0.51;-0.06;0.35;0.39	18705;33649;49170;50458	7.44E-01;4.41E-01;4.27E-01;3.75E-01	27116;28386;44020;58916	4.99E-01;4.90E-01;4.75E-01;4.15E-01
TRPV4	0.0425	0.496767	4	GTGGTGCGGTAAGGGTACGG;GAGGCCGTGCTCAACAACGA;CACCCTATATGAGTCCTCGG;GCGTCGCTGCAAACACTACG	-1.22;-0.49;0.84;1.04	5089;19081;63561;67756	6.84E-01;6.69E-01;4.02E-01;2.32E-01	9617;13785;58249;72387	8.91E-01;4.77E-01;3.75E-01;1.17E-01
MRPS35	0.0425	0.495584	4	GGCGTGCCCATGGCAAAGGA;CGTACAGCGGAAAGAACACC;AGACTACTACTCGTGCTCTG;GCTGCAACTGGGTAAACACT	-0.5;0.01;0.21;0.45	18983;36495;43958;52396	6.79E-01;5.00E-01;4.29E-01;3.75E-01	25157;33348;40721;58647	5.59E-01;4.83E-01;4.43E-01;3.98E-01
CHMP2B	0.0425	0.481538	4	AGAGAAACAAGAAAAACAGC;CCAAACAACTTGTGCATCTA;AACAATGCAGAATTTCCAGA;GAACAGAATCGAGAGTTACG	-0.75;0.13;0.29;0.5	12695;40983;46751;54096	6.23E-01;4.57E-01;4.29E-01;4.17E-01	23478;30500;36222;64853	6.62E-01;4.66E-01;3.87E-01;3.08E-01
KCNA10	0.0425	0.474203	4	TGGAGTCTACCTGCATCGTG;TCTCATCACAGAGCTAGTCC;TATAGGATTCCATCAAAACT;GCTGGTTGAGTCGAAGTCTG	-1.4;0.0;0.14;1.43	3361;36206;41283;73082	8.18E-01;5.48E-01;4.30E-01;1.01E-01	4386;36022;41765;74050	7.21E-01;5.39E-01;4.30E-01;7.78E-02
FBXL13	0.0425	0.471143	4	AAAGTACAATCGGAGATATG;TGACACAACTAAACTCACTG;GGACGATGCGACTCCTGCCG;CCATTATCCTAACAAAATGG	-0.77;-0.03;0.48;0.49	12195;34860;53346;53719	6.35E-01;4.35E-01;4.24E-01;3.91E-01	23927;23986;42788;65390	5.62E-01;5.20E-01;3.90E-01;2.94E-01
LURAP1	0.0425	0.466451	4	TCTTCACATCGATGGCTCGC;TGGGCAGGAAGACCCCTGAA;AGTCAATATAGCCTGACAGG;TAGCACCGGCCACGACTTGG	-0.89;-0.63;0.25;1.44	9768;15414;45308;73195	8.17E-01;4.78E-01;4.73E-01;9.80E-02	4311;31935;62127;67596	7.27E-01;4.53E-01;3.89E-01;2.36E-01
PHEX	0.0425	0.46509	4	CTTTCCAACAACATAAGGGA;TAGATTCAAGCACGGGCCAG;GAAGCCAGAATGCATCGAAG;ACATGAAAACCGAACCAGCG	-0.89;-0.19;-0.11;1.36	9853;28714;31760;72469	7.88E-01;4.86E-01;4.71E-01;1.15E-01	5054;45815;48585;67666	6.71E-01;4.56E-01;4.34E-01;2.34E-01
TTC30B	0.0425	0.460487	4	GCTGCTATCAAGTACAGCGA;ACCGATGGCCAGATCAACCT;TCAGTGCTGAAGCATACTGT;CTTGTATGGTAAGTTTCCGG	-0.85;0.04;0.41;0.57	10531;37869;51066;56345	5.52E-01;4.55E-01;4.26E-01;4.08E-01	21285;26493;39803;66835	5.78E-01;5.17E-01;3.78E-01;2.56E-01
SMOX	0.0425	0.458532	4	CGACCACAATCACGACACTG;GCAGGTCTATAACTTGACCC;CTTTAGCACACCTAGCGACA;CCTCTATTCCAAGAATGGCG	-1.33;-0.23;0.23;1.5	3953;27523;44604;73754	7.58E-01;5.02E-01;4.89E-01;8.47E-02	3728;32699;50173;73517	7.80E-01;4.47E-01;4.17E-01;9.03E-02
NR1D1	0.0425	0.458348	4	GCTGGGTGGAATGCTCCCAA;GAGTCTACAAGTGGCCATGG;GTAGGTGAAGATCTCTCGAT;TTCTGGGGCTGCATACACGT	-0.47;-0.44;0.26;0.82	19763;20750;45948;63201	6.37E-01;4.69E-01;3.75E-01;3.53E-01	14332;31683;56808;57674	5.12E-01;4.55E-01;3.97E-01;3.76E-01
PRSS38	0.0425	0.457537	4	GCGGCGTCCCTGCGCCCGAG;GGTGGTACATCTCATATGTG;AAAATCTATGACATGTACGT;TGGGGACTAGTCTCAAAACA	-1.04;0.03;0.52;0.66	7431;37436;54569;59007	5.47E-01;4.72E-01;4.27E-01;3.84E-01	18620;22690;40231;70127	5.89E-01;5.69E-01;3.75E-01;1.72E-01
GUCA1C	0.0425	0.456492	4	TAATACCTTTGACACGAACA;TTTATGATGGAATATCCATC;CTACACAAGAGACCCATGTG;CAGGCGGTACAAGCCCTCAA	-0.62;-0.03;0.12;0.7	15693;34702;40687;59968	5.60E-01;4.44E-01;4.35E-01;3.86E-01	17303;36604;42586;61903	5.24E-01;4.29E-01;3.89E-01;3.78E-01
ASCL5	0.0425	0.451717	4	CTTGCAGGTACTTTATGTAG;GCGAGTCAAGTGCGTCAACG;GCATAGGCGTCGTAGTAGGG;GGGGTATTCGTAGACCCCGA	-0.78;-0.45;0.06;1.34	11928;20349;38453;72147	6.47E-01;6.08E-01;4.28E-01;1.23E-01	5237;38762;56984;65436	6.59E-01;4.26E-01;3.76E-01;2.93E-01
FGF11	0.0425	0.451311	4	ACCATCCAGAGCGCCAAGCT;TGAGGGACTGCTCTACAGTT;TTCCGTCGGGATTCGCCTGG;CAAAGGGACTTGGTGCCGCG	-0.57;-0.37;0.39;0.72	16943;22797;50321;60688	5.87E-01;4.23E-01;4.15E-01;3.80E-01	16916;26978;54819;60336	5.10E-01;4.34E-01;3.82E-01;3.80E-01
PTPN13	0.0425	0.444064	4	CAAACCGTTGCAGAGTTGGT;AAGGATCACCACTGGTCACG;TTACTTACAAGAATAGACCG;TCACAATGGAGTGCGCACAT	-1.11;0.07;0.35;0.86	6351;38963;49085;64176	5.96E-01;4.28E-01;4.26E-01;3.26E-01	13415;28477;38715;71038	6.02E-01;4.89E-01;4.07E-01;1.50E-01
TOX4	0.0425	0.441275	4	GCTGGGTCAACAGTAGCCAT;ATGGTGTTGAGGATTTCCGG;CCATGGTCAAGCCCCCACTC;TCTATTACTATGTCTCAAGG	-1.1;0.02;0.13;1.12	6445;37010;41234;69127	5.91E-01;5.49E-01;4.28E-01;1.97E-01	8258;36429;40561;70910	5.63E-01;5.17E-01;4.29E-01;1.53E-01
ACTA2	0.0425	0.439751	4	CATGTATGTGGCTATCCAGG;GACGTCCCAGACATCAGGTG;GAAGCTCATTGTAGAAAGAG;GGCCTCACCAGTAGTAACGA	-1.26;-0.09;0.38;1.14	4615;32367;50182;69422	7.03E-01;4.50E-01;4.17E-01;1.90E-01	7959;27394;44933;72788	5.27E-01;5.04E-01;4.84E-01;1.08E-01
ITGAX	0.0425	0.433932	4	GCTGACAGACGTGGTCATCG;AGGTAGGGCTCATATTTGGG;ACAGCTGCCAACCAAACGGG;GCTGCAAGGGTTTACATACA	-0.66;-0.26;0.26;0.83	14728;26293;45703;63334	5.20E-01;4.72E-01;3.94E-01;3.49E-01	14028;31604;51025;62814	4.56E-01;4.09E-01;4.00E-01;3.64E-01
RFPL4AL1	0.0425	0.433361	4	AGTGGATATGACCTTCGATG;GGAGTGAATTGAGGCACTGG;GTGGGGATTTGAGCCAGAAT;AGGAATCTGTCAACCGACAG	-0.86;-0.07;0.34;0.76	10275;33175;48689;61654	4.61E-01;4.44E-01;4.33E-01;3.96E-01	15684;28622;44037;67087	4.99E-01;4.87E-01;3.86E-01;2.49E-01
RPUSD3	0.0425	0.433124	4	GACTCTCAGTCACTTTCGTG;GTGACGTTGAACAAGCCACA;TCCCAGCACCTCTCACCAGT;AGGCATCAGAGGCAACCCCG	-0.95;-0.41;0.47;1.06	8776;21467;53109;68157	6.18E-01;5.00E-01;3.92E-01;2.22E-01	9394;24513;55769;68755	5.52E-01;4.83E-01;3.79E-01;2.07E-01
PPT1	0.0425	0.433092	4	GAGATCAGATTGATCATGGG;GCCAGTATTCGGCTTGCACG;TGTTGCAATCCCTTAAGCAT;AAGGATCCTAAATTGCAGCA	-0.94;-0.08;0.41;0.78	8870;32850;51040;62216	4.97E-01;4.46E-01;4.08E-01;3.80E-01	15322;26262;44426;68468	5.21E-01;4.92E-01;3.89E-01;2.14E-01
UGT3A2	0.0425	0.420098	4	AAAGAATGAGAACTTCGACA;CTTTGCTCACCTACCCCAAG;CAGAGGTCGAGCAAAATCAA;ATCCTGACAATATCTACAGT	-0.94;-0.16;0.24;1.03	8973;29964;45262;67628	4.94E-01;4.79E-01;4.72E-01;2.35E-01	9919;32426;47621;68574	4.69E-01;4.49E-01;4.46E-01;2.11E-01
EPPIN-WFDC6	0.04	0.731446	4	TGAAGAAAATAAGCCAGGCA;CTAAGAGGACGAATAGCACC;AGAATGTGAATTCCAAGAAA;GCAGCCACCATAGACAAACA	-2.4;-0.48;0.71;2.33	267;19489;60374;77006	1.86E+00;6.72E-01;3.79E-01;9.79E-03	444;17172;58051;77175	1.65E+00;7.48E-01;3.75E-01;5.98E-03
ICA1	0.04	0.648105	4	CAGTGCAGGACGGAATATAG;TCTCAAGAAGAAAACGAACT;TCTTGGTGAAATCGACACAA;ACATGTTGTTGCCTCTGACG	-0.05;0.0;0.03;0.18	34116;36425;37493;42994	1.02E+00;6.30E-01;5.11E-01;4.29E-01	34572;40158;41495;43567	9.99E-01;5.44E-01;5.19E-01;4.27E-01
CD180	0.04	0.609957	4	ATTAGTTCAGCCATGCTCAA;TCTGATGTAGAGGTGTGTAA;AAATCGAGGAGTTCTAGCTG;GTTTCTGCCATGAATATCAG	-1.92;0.13;0.96;0.99	977;40896;66302;66861	1.31E+00;4.42E-01;4.29E-01;2.55E-01	10653;11262;36310;76482	1.03E+00;6.60E-01;4.52E-01;2.16E-02
CENPP	0.04	0.603801	4	AATTAAGTGAATTTGTGTCT;ACCACTCCACAAAAAAATGC;TCTCTTCCCAGGGCGCCGGT;ATACACCAATTCAATTTGGA	-0.11;-0.04;0.0;0.31	31800;34522;36395;47525	8.48E-01;6.57E-01;4.73E-01;4.36E-01	29782;41577;43154;45879	9.09E-01;5.14E-01;4.45E-01;4.31E-01
RPRM	0.04	0.57642	4	TAGCCTGTACATAATGCGCG;GCGTCCGTGGTGACCGACGA;TGTACAGGCTACGCTCGTCC;GTGCGTGCTCTCACTCACCG	-1.79;0.32;0.66;0.97	1329;47957;59076;66396	1.19E+00;4.77E-01;3.76E-01;2.67E-01	10967;18540;29360;76089	8.69E-01;7.01E-01;4.46E-01;3.06E-02
NOD2	0.04	0.572248	4	CAATCCATTCGCTTTCACCG;CCAAGTACCCTTATTCCAGA;CTGGCCTGCCACAATTGAAG;AGGTTAACAGGACACGGTCA	-1.94;0.23;0.43;1.44	916;44680;51699;73152	1.34E+00;4.47E-01;4.03E-01;9.90E-02	4225;25614;32540;76542	7.64E-01;7.34E-01;5.32E-01;2.03E-02
ATRNL1	0.04	0.565062	4	TTAGTCCAAATCAAAATGCG;ATGAAGTTAACACTAAGACT;ATCTTGCGCAAGCCTACCCA;CGACCTACAGAAGGACTGAA	-0.22;-0.02;0.04;0.36	27745;34965;37558;49557	7.75E-01;6.29E-01;4.34E-01;4.22E-01	28085;39636;42325;49487	7.78E-01;5.29E-01;4.26E-01;4.25E-01
RESP18	0.04	0.562589	4	CCTTCACTGAGACTTGGCCG;CTGTAAATGCTGGAAGACTG;GGAGGATACAGCACCCACTG;TGGTCAGGACCAAGTAGGAG	-1.82;0.11;0.79;1.08	1227;40501;62346;68499	1.22E+00;4.28E-01;3.91E-01;2.13E-01	9000;14944;37202;76198	8.37E-01;6.37E-01;4.94E-01;2.81E-02
ATP8B2	0.04	0.540343	4	TGAAGCCGTTGCCTACGGAG;ATTCATAGTGCGGAATCCAG;GTGCCACCATACCATAGCTG;ACTAAGCTGATGCAAAACAG	-1.56;-0.31;0.96;1.07	2348;24829;66260;68314	9.56E-01;5.46E-01;4.42E-01;2.18E-01	9212;11108;52824;75118	1.04E+00;4.88E-01;3.94E-01;5.29E-02
ATP10B	0.04	0.538545	4	CAGATACGATTGCCACTCTG;CGAGATTGTTGTCTACACCA;ACTACCGGCAAAGGTCTATG;GTTGGGTTTCTCACACACGA	-1.21;-0.78;0.76;1.39	5149;11867;61638;72763	9.96E-01;6.65E-01;3.86E-01;1.08E-01	4722;15699;65447;72232	8.05E-01;6.95E-01;4.27E-01;1.21E-01
RTL3	0.04	0.530936	4	ATTGCCAACAAAGCTCACCA;TCTACTCCGAAAGTCCTCAG;TGTAGCCTCTAACCCAATAG;CCCAAATATTGAGAAGCCCC	-0.23;-0.19;0.08;0.5	27566;28726;39323;53906	6.29E-01;5.89E-01;4.86E-01;4.20E-01	23407;38329;48597;50027	7.59E-01;4.34E-01;4.26E-01;3.86E-01
MLLT10	0.04	0.523756	4	GCCGATAATGTCCAATACTG;TTCAAGTACCCACTGGACCG;GCCCGCTTATATCCTGCTGT;ACCTTATTATAACGATCATG	-1.51;-0.57;0.48;1.76	2646;17092;53231;75535	9.10E-01;7.51E-01;3.91E-01;4.33E-02	1939;24018;60510;74819	1.03E+00;5.61E-01;3.80E-01;5.98E-02
ANP32E	0.04	0.520989	4	CTTAGATGGATTTGATCAGG;TAATTGCCTGTGTGTCAATG;AGTGATAATATAATTTCTGG;CTTACCTACCTCAATCTGAG	-1.57;0.2;0.63;0.9	2289;43668;58054;65063	9.66E-01;4.40E-01;3.75E-01;3.03E-01	12510;19286;33926;75125	7.24E-01;6.78E-01;4.19E-01;5.27E-02
COX8C	0.04	0.518455	4	CTCAACTCACCGCGGCAGAC;TACCGCCGCTTGGCCCTGCT;CTCCCCGCTTCGCCCACTCG;CGCGATATGCCTCTCCTGCG	-0.34;-0.07;-0.06;0.63	23598;33115;33412;57955	7.38E-01;5.04E-01;4.44E-01;3.88E-01	19299;43779;44193;53642	6.38E-01;4.96E-01;4.41E-01;3.75E-01
CNFN	0.04	0.511397	4	GCAGCACTCGCCAAAGTCGT;GCAGGCAGGCACTCACAGAC;TGACTGGCACACAGGTCTCA;AGCGCTCCCGCATGCCGGTG	-0.37;-0.09;0.19;0.43	22840;32394;43156;51787	6.99E-01;5.14E-01;4.49E-01;3.84E-01	25858;34139;44913;54722	6.03E-01;4.84E-01;4.38E-01;4.04E-01
PYM1	0.04	0.510865	4	GCGTCAACACAGCGACCTGA;AAAGCCTAACCACGTACACT;CTTATCAAGAGTCCTGCTCA;CAAACGTAACCTGAAGCGAA	-0.37;-0.29;0.4;0.42	22724;25397;50881;51308	7.15E-01;5.35E-01;4.10E-01;3.83E-01	25994;26750;52190;54599	6.07E-01;5.13E-01;4.05E-01;3.99E-01
PTGR2	0.04	0.507017	4	TTAGGTAGACCCACAACTTG;AATAAACATCCACTCCAGCT;AGGAAAAAATGGTAATCCAG;AGCATCAAAGCCCAGTTCTG	-1.07;0.27;0.43;0.53	6947;46349;51734;54896	5.98E-01;5.68E-01;4.60E-01;4.02E-01	22386;25705;31332;70582	8.02E-01;5.30E-01;3.81E-01;1.61E-01
AP1AR	0.04	0.504997	4	AGCAAAGCAGCGAAAGCTCT;AAATTGTTGACCTAAGAGAA;AGGTGAGCACTTAACAATAG;CAATATCATCCTTCCAACAA	-0.37;-0.08;-0.02;0.63	22789;32957;34960;58194	6.95E-01;4.96E-01;4.45E-01;3.83E-01	19425;42320;44728;54799	6.01E-01;4.87E-01;4.33E-01;3.75E-01
TBC1D29	0.04	0.503353	4	CCAGCAAATACATATCCCAC;AAGGAAGGTCTATGCACACA;TCTCCGGGTGCTGAATGATG;GAAACTAACAAGGAAACATG	-0.36;-0.08;0.0;0.6	23008;33037;36285;57277	6.60E-01;5.24E-01;4.45E-01;3.84E-01	20348;41434;44663;54285	6.17E-01;4.88E-01;4.30E-01;3.76E-01
PRR23B	0.04	0.500713	4	TTTCCTGGGCGCTGTCAGGG;AGCTCCGTCGACGAACGCTC;ATCCTGCGAGTGTCTCTCGG;CCAGCCTGGAAGACCCGGCG	-0.31;-0.24;-0.02;0.73	24682;27241;35230;60993	6.88E-01;5.06E-01;4.15E-01;3.95E-01	16613;42364;50410;52900	6.62E-01;4.34E-01;4.14E-01;3.81E-01
OSBPL11	0.04	0.499559	4	CATCAGGAACGACAATCGAG;GTAATTCTCCTATATCGCAG;AGTATACCAACCTTGTCACT;AGAATCTGGACTATTAGCGA	-0.64;0.09;0.32;0.39	15118;39588;48131;50523	7.42E-01;4.40E-01;4.26E-01;3.90E-01	27051;29534;37968;62236	6.19E-01;4.76E-01;4.15E-01;3.80E-01
NO_CURRENT_217	0.04	0.498141	4	TCGCAGCGGCGTGGGATCGG;TCGATCGAGGTTGCATTCGG;TCGATGTAGCCCCGCCCAAG;TCGCAAGGAAGCCAGCTAAG	-0.39;-0.25;0.33;0.47	22005;26628;48357;52940	6.61E-01;5.15E-01;4.37E-01;3.80E-01	24383;29214;50665;55233	5.87E-01;4.80E-01;4.12E-01;3.92E-01
ACADSB	0.04	0.498048	4	ATTGAGTAGAGCTTCTGACT;TTCGAATGTTAACGGGCAGG;AGCCAAAGTTGATGCATCTG;ATGGAGAAATCAGTAATACA	-1.19;0.29;0.38;0.68	5383;46726;50043;59409	6.50E-01;4.64E-01;4.60E-01;4.18E-01	17866;27255;30498;72094	8.29E-01;5.06E-01;3.77E-01;1.24E-01
LRRC29	0.04	0.497533	4	GACTGATGCCAGTTTAGCCA;TGCAGCCGACTCAGTGACAA;GAGTTCTGGCAACAGGCTAA;AGCCCCGTGCATACAGCCCA	-0.41;-0.39;-0.11;1.07	21517;22003;31771;68283	7.88E-01;6.05E-01;3.78E-01;2.19E-01	9097;45826;55250;55820	5.69E-01;4.91E-01;4.56E-01;3.81E-01
C19orf33	0.04	0.494784	4	GTCCCCACAAAGTTCAGGGC;TGAGCTTGGGATCTCCCCCG;CAGCTCCAGCGATTCGGACA;AGGCGACTTACCTTTGGACC	-0.36;-0.26;0.25;0.53	23145;26393;45576;54793	6.01E-01;5.19E-01;4.74E-01;3.85E-01	22462;32028;50936;54402	6.13E-01;4.52E-01;4.09E-01;3.82E-01
REM2	0.04	0.492655	4	GCTCACGAACCGGAGAACCC;ATAACGGGTAGGTCGTGGTG;CTTCAAGGTCATGCTAGTGG;TTTGGAGAAACTCCGTCGGT	-1.34;-0.01;0.74;0.77	3870;35349;61025;61867	7.66E-01;4.33E-01;3.90E-01;3.82E-01	15468;16251;41936;73614	7.83E-01;5.36E-01;3.88E-01;8.80E-02
NO_CURRENT_188	0.04	0.48965	4	GTGAAACAGAGGGTCCATCA;GTGAGATGCACCTTTTGGCC;GTGAACTGCAATCTTATTAT;GTCTTCACAGGGTGCAACGA	-0.48;-0.16;0.35;0.45	19572;29808;49183;52258	6.83E-01;4.73E-01;4.27E-01;3.75E-01	24980;28399;47421;57983	5.03E-01;4.90E-01;4.48E-01;3.97E-01
PREP	0.04	0.487337	4	GCAGGAATCCAGTGGCATCG;GAATGTTCTTGACGTCATGG;CATCGTCAGACAGTATGTTG;TCTTTGTATAAACCTCTGAT	-0.37;-0.18;0.04;0.67	22719;29235;37859;59259	6.22E-01;4.80E-01;4.65E-01;3.83E-01	18288;39735;48408;54601	6.07E-01;4.36E-01;4.27E-01;3.76E-01
ZIC1	0.04	0.485293	4	GCGGAACAGAAAGTCCCGCG;CCCCGGCCGATGCAGCAAAG;TACCCGCGACCGGAGCAGTA;GTGAACATGGCCGCGCATCA	-0.47;-0.11;-0.09;0.83	19764;31864;32419;63507	7.68E-01;4.54E-01;3.75E-01;3.45E-01	14060;44799;45728;57675	5.12E-01;4.72E-01;4.48E-01;4.00E-01
ETNPPL	0.04	0.478553	4	AGATATGTACACGGTGCAGG;CATACTCAACAATGTTGTCG;AAGGACAGGACATTTACCAT;TTACCACACATGCCACCGGG	-0.43;-0.15;0.09;0.65	20829;30418;39453;58576	5.86E-01;4.85E-01;4.67E-01;3.76E-01	18753;37791;47184;56404	5.51E-01;4.52E-01;4.26E-01;3.75E-01
RIPPLY2	0.04	0.478497	4	GACGCCGAACCACGCCGCGG;CCCCTATCCCGCAGATACGC;AGACCCTGGGTGGACGCCGG;GGAGAACGCGGGAGGCGCAG	-0.47;-0.34;-0.06;1.03	19748;23546;33687;67532	7.30E-01;5.71E-01;3.75E-01;2.38E-01	9824;44010;53783;57566	5.15E-01;4.71E-01;4.42E-01;3.88E-01
USP11	0.04	0.474417	4	TGATAGGCAGTGGAACACTG;GGTCTCCATGATGATCAACT;GTGGGCGAGAACGTCCACTG;GATAAACTGGCGCCTCAAGG	-0.69;0.09;0.2;0.56	14018;39490;43767;55847	5.68E-01;5.03E-01;4.26E-01;4.00E-01	21442;33886;37827;63570	6.23E-01;4.40E-01;3.78E-01;3.43E-01
ENAM	0.04	0.473063	4	CACAGTACCAGATGCCCATG;ATACCTTAGAGGCAATACAT;GTACCCCAGGACTAAACACT;CAAGCAAAGAAGTTCCACCG	-0.66;-0.26;-0.14;1.22	14635;26515;30732;70655	8.22E-01;5.17E-01;3.94E-01;1.59E-01	6841;46935;51057;62706	5.72E-01;4.66E-01;4.08E-01;3.67E-01
TP53I13	0.04	0.472265	4	TCTACCGGGAGTTGGCTCGG;CCTACACACGAGTGAGCCCA;TACATACCCGATCCTGCGTG;CTTCTAGTGGTGCCAAGAGG	-0.77;0.12;0.23;0.58	12248;40849;44574;56506	5.48E-01;4.90E-01;4.29E-01;4.23E-01	20797;32623;36791;65337	6.48E-01;4.48E-01;3.76E-01;2.95E-01
NOL7	0.04	0.471486	4	GGCGAAAGTCAGCTCCTCCG;TCGCCAGGAAAGGTGAAAGA;GGAGCTGTTCATCGAACAGA;CAGGGATAAAACGCTCCTGA	-1.0;0.03;0.56;0.57	7997;37369;56010;56264	5.55E-01;5.26E-01;4.27E-01;3.78E-01	21371;21624;40208;69506	6.14E-01;5.70E-01;3.78E-01;1.88E-01
PHLDA1	0.04	0.468529	4	CAAGTACATGTACTTCACTG;CCGCGTCCTGATGCGCCACA;GCCCATTCAAAAGCGCCGCG;GCCGAGCCGTCCCAACCCAG	-0.52;-0.38;0.42;0.64	18216;22308;51303;58268	5.98E-01;4.94E-01;4.06E-01;3.76E-01	19069;26010;54943;59125	5.25E-01;4.69E-01;3.82E-01;3.75E-01
PCDHGB5	0.04	0.464502	4	TTTAGTCTGAATTCAAAGAG;AGGCAGTCAGGACTAAACGA;ACCCGAAAACAACCCTCCTG;GATGGTGACATTGTACTCCG	-0.89;0.13;0.28;0.64	9821;41141;46402;58243	4.95E-01;4.71E-01;4.62E-01;4.29E-01	19013;30897;36512;67749	6.54E-01;4.62E-01;3.75E-01;2.32E-01
PRAMEF33	0.04	0.46437	4	CCTGGATGAGCTGCCCAGGG;GAGTCCAAGTCAGGAATGCA;ACCTTGCAAGCTGTCCTGAG;AGGGGTTCTTGAGGTACCTG	-1.3;0.04;0.55;0.87	4255;37752;55604;64411	7.32E-01;4.27E-01;3.79E-01;3.20E-01	13114;21974;39843;73217	6.06E-01;5.78E-01;4.11E-01;9.74E-02
TJP1	0.04	0.452418	4	CCGAAGAGTCCTCAGAACGA;CGTGTAATGGCAGACTCCGG;GGAGTGGTGTGGTTAACAGA;GTCGCATGTAGATCCAACAA	-0.77;0.04;0.22;0.67	12173;37767;44436;59192	4.92E-01;4.67E-01;4.26E-01;4.24E-01	18072;33225;39895;65353	5.77E-01;4.44E-01;3.76E-01;2.95E-01
UBASH3A	0.04	0.45236	4	CGTGCTGGTGGTTCGCCACG;CCAGTACAAACCCCAGAACG;GAGCCAGTGAGTCTGACACG;AAGTCACAGAGTGTCACGTG	-0.67;-0.02;0.12;0.73	14455;35110;40722;60796	5.59E-01;4.34E-01;4.20E-01;3.96E-01	16544;36883;42470;63141	5.26E-01;4.28E-01;3.81E-01;3.55E-01
GPR156	0.04	0.449313	4	TGTGATCCTGCTCATGACGT;CTTCCATACCCAGTATGGTG;AAGTCCAAACAATACCCAAG;AATGGGGCCAAACACAAGGG	-0.99;0.11;0.2;0.84	8165;40345;43625;63523	5.20E-01;5.05E-01;4.27E-01;3.44E-01	13767;33814;37244;69361	6.36E-01;4.40E-01;4.03E-01;1.91E-01
JOSD1	0.04	0.44828	4	GGACAGCAATGCCTTCACCC;TGAAGCCCATGACGTTAGTG;CTTCTTGTGAGGTGTCACCA;TCTACCATGAGAAACAGCGC	-0.69;-0.06;0.03;0.88	13897;33646;37422;64477	6.32E-01;4.41E-01;4.02E-01;3.18E-01	12818;40236;44017;63393	4.99E-01;4.27E-01;4.15E-01;3.48E-01
NDUFB6	0.04	0.433022	4	CATAGGCCCCATCTTCTGTG;TAATAATGAATAATCCAGAC;ACACTCCGGATGAGAAACTG;TGGAGAATAAATCCCCTTGG	-0.72;-0.24;0.35;0.77	13218;27242;49036;61948	5.06E-01;4.29E-01;4.10E-01;3.88E-01	15495;28228;50422;64090	4.92E-01;4.14E-01;3.88E-01;3.29E-01
PCGF5	0.04	0.432212	4	ACTTACGTTCTCGTAGTCCA;AAGATAGCAATGATTGCCCA;TCTAGACAGATAGCAATTTG;ACGAAATAATGGGCAATCAG	-0.84;-0.11;0.08;1.03	10775;31745;39299;67632	5.89E-01;4.55E-01;4.50E-01;2.35E-01	9915;38348;45847;66732	4.70E-01;4.69E-01;4.26E-01;2.59E-01
AGA	0.04	0.430999	4	GGGCCAAGTGTTGACGACCA;TGGAGGGCATTAGCATCTGG;CCAGATCCCTCAAAATACTG;ATGGTTGTAATCCATAAGAC	-1.03;-0.13;0.15;1.17	7548;30820;41743;69859	5.43E-01;5.39E-01;4.63E-01;1.79E-01	7521;35579;46385;69951	5.44E-01;4.63E-01;4.32E-01;1.77E-01
UCHL3	0.04	0.427217	4	GGTCTCATGAGTAACTCGGA;GGATCCTGAACTCCTTAGCA;AATCAGTCCAATTGTTCCAC;GCCGCTGGAGGCCAATCCCG	-0.85;-0.12;0.17;0.96	10585;31268;42609;66176	5.23E-01;4.59E-01;4.54E-01;2.73E-01	11145;35102;45927;66980	4.69E-01;4.42E-01;4.34E-01;2.52E-01
USP32	0.0375	0.672946	4	CTGTAGTATTCACGTAACTG;GGAAAGAATGCTCCACGTGG;ATTCGTCCATCTCTAAGTGA;GAATGCACATGACACCACAA	-1.86;-0.69;1.08;1.62	1146;13855;68445;74678	1.25E+00;8.88E-01;4.94E-01;6.31E-02	2734;8935;63481;76313	1.20E+00;8.97E-01;4.01E-01;2.55E-02
NO_CURRENT_149	0.0375	0.650282	4	GCACATCGTTATATACCAGA;GCACTTTGTTTGGCCTACTG;GCACGAGGTGAACAGCCGCT;GCACGCTGTACAGACGACAA	-0.06;-0.03;0.11;0.13	33752;34830;40344;41236	1.09E+00;5.67E-01;5.04E-01;4.35E-01	36435;37243;42759;43932	9.85E-01;5.54E-01;5.21E-01;4.27E-01
ADAM30	0.0375	0.64952	4	AATACTGCCAATGTAGGGGT;ATGTGGAAACAAAATTGTGG;CCCCTTATGAGAATAAGGCG;CCAAAGGACTGCAACTACAT	-0.05;-0.02;0.05;0.17	33962;35299;38044;42562	1.04E+00;6.18E-01;5.08E-01;4.33E-01	35043;39315;42410;43478	1.00E+00;5.27E-01;5.27E-01;4.26E-01
BACH2	0.0375	0.629817	4	CCCAGAATAAGAATGCACCG;CTCTTCCTATTCCTACGCGG;AATTATGGACAGCCCCACGT;GTTCAGCATAACGAAAAGTG	-1.94;0.49;0.56;1.04	915;53700;55806;67724	1.34E+00;5.67E-01;3.79E-01;2.33E-01	9626;21537;23865;76543	1.09E+00;6.16E-01;4.76E-01;2.03E-02
BEND6	0.0375	0.608621	4	TGAGGCAAATGAATCTGGCG;ACCAACCAATTCTTCAAACT;GCCTTTAGCAGAATTGTCAA;TGACCAAAGACTGTCGAAGT	-0.13;-0.02;0.05;0.25	30893;35038;38339;45348	9.30E-01;6.11E-01;4.60E-01;4.34E-01	31907;39390;42142;46416	8.89E-01;5.32E-01;4.75E-01;4.26E-01
SNAPC2	0.0375	0.591102	4	GGCAGAGCTAGGTATTTCAG;TGAGAAACCTTCTGAGTCGT;CAGGAGGGTGACCGGTTCCG;CATCTGCCTCACCTCTATGG	-1.66;-0.55;1.01;1.35	1855;17615;67257;72297	1.05E+00;7.32E-01;4.63E-01;1.19E-01	5207;10274;59988;75608	1.10E+00;6.61E-01;3.78E-01;4.16E-02
TMEM185B	0.0375	0.585017	4	TCTGGGGCTTTCGACACGAT;CAACCCTCGCTACCGCACCG;CGTTATCCAACTGATAGCCA;CCAGGCAAAGGAACGACATG	-0.16;-0.05;-0.03;0.39	29968;33989;34638;50303	7.50E-01;7.04E-01;4.48E-01;4.39E-01	27004;42567;43575;47601	8.45E-01;5.06E-01;4.35E-01;4.14E-01
CR2	0.0375	0.581712	4	TAGATGTTCCAGGGTCAAAG;GCACTTCCTATGATCCACAA;TTGCAAAGCTGATAACACCT;TCTGACTATCAACTGTACAA	-1.8;-0.25;0.07;2.13	1285;26692;39009;76673	1.20E+00;5.96E-01;5.14E-01;1.73E-02	755;38580;50577;76131	1.42E+00;4.26E-01;4.13E-01;2.96E-02
UBR5	0.0375	0.565405	4	CAGACTCGAGTTATTCGGAC;TTGTTGTCTAAGAACGACGA;TTTCTCCCAACAATCACAGT;GCAACCAAGATAATGCTAGT	-1.3;-0.67;1.02;1.1	4242;14518;67442;68800	8.56E-01;7.33E-01;4.67E-01;2.06E-01	8572;10072;63077;73256	1.11E+00;5.07E-01;3.97E-01;9.65E-02
GPR26	0.0375	0.563424	4	CGTGCAGCAGAGCACGACGA;GCTCAGCATCGACCGCTGGG;CGTGATCACCATGCAGACGC;TTCACCCTGAACCTCACGTG	-1.37;0.43;0.51;0.58	3615;51883;54264;56595	7.91E-01;5.45E-01;5.33E-01;3.85E-01	21053;22966;25760;73794	1.01E+00;5.83E-01;3.77E-01;8.38E-02
KIF13B	0.0375	0.557249	4	AAGTGACTCGAGGAAGACAT;CATGGGGACAGGATATTATG;GATGCGGTTGACCCTAACTG;GAGCTGAGATAACCAGACCG	-0.47;0.16;0.2;0.26	19750;42045;43461;45775	9.13E-01;5.08E-01;4.32E-01;3.75E-01	31534;33765;35160;57568	6.90E-01;5.15E-01;4.69E-01;4.40E-01
LENG1	0.0375	0.540528	4	AGGACAATGTCGCCCGCGTG;GAGAGGCAAGAGAAAGCTCT;GGGAAGAAGAGACAGCACGG;AGGCCCGTACAGAATTCCTA	-0.23;-0.18;-0.12;0.68	27358;29172;31274;59424	8.04E-01;4.80E-01;4.60E-01;4.18E-01	17852;45933;48126;49846	7.65E-01;4.57E-01;4.40E-01;3.77E-01
ANO7	0.0375	0.533546	4	ACCGGCAGGAGTAGTACTCG;CATGTCTGTTCTGTCCCGGG;ACCCCATCGTGTCAGGACGT;GCCGGCCGGCTGTTCGACCA	-0.48;0.07;0.26;0.3	19420;38868;45682;47185	8.61E-01;4.73E-01;4.26E-01;3.75E-01	30027;31632;38439;57830	6.08E-01;5.07E-01;4.56E-01;4.49E-01
ECSIT	0.0375	0.526091	4	TCGGACTTACCTACGATGTG;ATGCGCTGGATGATGTTGCG;GGGTTGACGTTCATGAATCG;GCAGATGGAGAACCACGGTG	-0.27;-0.13;0.0;0.55	26167;31120;36232;55576	6.62E-01;5.76E-01;4.60E-01;4.06E-01	21988;41688;46463;51419	7.11E-01;4.61E-01;4.31E-01;3.80E-01
HSD11B1	0.0375	0.520073	4	CAGTCAGGACCACGTAACTG;ACACTACATTGCTGGCACCA;CCTCGCTGTCACCACCACAT;GCAAACGAGGAATTCAGACC	-0.45;0.03;0.2;0.37	20241;37253;43567;49679	7.71E-01;5.06E-01;4.27E-01;3.75E-01	27552;33643;40048;57022	5.73E-01;5.32E-01;4.41E-01;4.20E-01
PRSS2	0.0375	0.508398	4	GGACACGCGGGAATTGATGA;CGTTGGGGGCTACATCTGTG;GAATGAACAGTTCATCAATG;TCTGGCTACCACTTCTGCGG	-0.29;-0.23;0.05;0.62	25375;27394;37994;57689	6.19E-01;5.12E-01;5.04E-01;4.00E-01	19632;39270;49902;51947	6.94E-01;4.26E-01;4.20E-01;3.75E-01
MAP6	0.0375	0.504179	4	CAGTGCTCAGTTCAAAGGAG;CCTCAACCGGCAAATCCGCG;GCCGCATCACCGAGTCCGCG;CGTGGGCTTATGGCTCGCTG	-0.3;-0.23;0.03;0.65	25170;27385;37226;58817	6.37E-01;5.04E-01;4.78E-01;3.98E-01	18841;40042;49869;52494	6.75E-01;4.27E-01;4.20E-01;3.75E-01
AP3B2	0.0375	0.497486	4	ACCACCCAGATGATTGCCCG;GGACGCTGTGCAACTAACAT;AGACCCATCTGTGCGCAACG;CGGACATGTCACCCTATGTG	-1.51;0.16;0.53;0.97	2631;42240;55026;66546	9.12E-01;4.33E-01;3.82E-01;2.63E-01	10977;22536;35354;74843	6.84E-01;5.93E-01;4.46E-01;5.93E-02
LPGAT1	0.0375	0.496513	4	TGTTACTCTGCCAAGGTCTG;AAGCGGTTCTGGTATATCGA;GAAGAGGCGAGAAACAAGTC;TGTAGGATGGAATAGCAACC	-1.06;0.23;0.42;0.56	7072;44817;51377;55757	5.71E-01;5.62E-01;4.48E-01;4.05E-01	21486;25948;32866;70426	7.54E-01;5.26E-01;3.78E-01;1.65E-01
SLC39A6	0.0375	0.491699	4	ATCACCACTCAAAGTCCCAA;TTGTAGATGATATTGCCGTG;AGCTGTTAGACCCTTCCACG;CACCGACCAGAACATGCCAG	-0.39;-0.25;-0.06;0.85	22275;26674;33544;63790	7.35E-01;5.14E-01;3.81E-01;3.37E-01	13543;43677;50537;55375	5.83E-01;4.40E-01;4.13E-01;4.06E-01
C19orf24	0.0375	0.480923	4	GAGGCCTCTTCGGCACCGCA;GCACGCACACGCGTCCGCCG;GCGACAACGTGACCTGCGCG;CGGCTGGCTCCCGTTCGTCA	-0.74;0.09;0.31;0.49	12764;39497;47604;53710	6.36E-01;4.46E-01;4.26E-01;4.16E-01	23875;29703;37835;64599	6.22E-01;4.74E-01;3.89E-01;3.15E-01
GRXCR2	0.0375	0.474204	4	AAGGCGAATGACCATAAGGT;GGAATTAGAGTCACCAAAGG;GAGTCTCTTGAAACAATGGA;CAGCGGTCGAGTATTGAAGC	-0.67;-0.61;0.56;0.87	14357;15862;55991;64278	7.98E-01;3.97E-01;3.78E-01;3.24E-01	13065;21566;61408;62929	6.16E-01;4.12E-01;3.84E-01;3.60E-01
PKHD1L1	0.0375	0.472835	4	ACGCCCACTTATTGTCAGCG;ATAACGACCACAGTAAGCAT;TGTCCTGATGGATTTGACAC;TTGGCGATAAGCCCTTCTCA	-0.84;-0.69;0.36;1.32	10724;13854;49343;71970	8.88E-01;4.51E-01;4.25E-01;1.27E-01	5515;27869;63497;66720	6.42E-01;4.97E-01;4.01E-01;2.59E-01
CLOCK	0.0375	0.469643	4	CTAGTGAAATTCGACAGGAC;GTATCCTCTTCAGCACACAA;GGCAAATACCCTATTATGGG;TGAGTACAAACAATAAACTC	-0.49;-0.43;0.39;0.68	19158;20826;50259;59659	6.35E-01;4.53E-01;4.16E-01;3.75E-01	17956;26957;56423;58172	5.10E-01;4.97E-01;3.77E-01;3.76E-01
CCDC73	0.0375	0.466406	4	GTCACATGTCAATATAAGAT;TGGTCGATTACTATATCACA;ATACATCTAGAAAGAACCAG;TCAAGCTAATACTGAAATGG	-0.97;-0.59;0.62;1.09	8510;16517;57751;68631	7.72E-01;5.09E-01;3.75E-01;2.10E-01	8880;19580;61016;69030	6.69E-01;4.97E-01;3.82E-01;2.00E-01
LAT	0.0375	0.460172	4	TTTACCAGTTTGTATCCAAG;GTGGCGAGCTACGAGAACGA;TCTGCCCTTGAGGGGCCTAG;CCGGGAAGATGGCGTCCGGT	-1.4;-0.13;0.29;1.39	3407;30833;46890;72722	8.13E-01;4.63E-01;4.56E-01;1.09E-01	4681;30428;46382;74068	6.98E-01;4.67E-01;4.63E-01;7.74E-02
OR2J3	0.0375	0.455996	4	GTACATTGGTGTGTGCAGAT;GAGGGTCAGCTCATTGACAT;CAGTTGCTGGTCAATCTCTG;AGAAAAAGTGATCTACTTGG	-0.61;-0.07;0.17;0.66	16011;33265;42415;59102	5.27E-01;4.69E-01;4.43E-01;3.84E-01	18530;34756;44300;61606	4.94E-01;4.35E-01;3.97E-01;3.75E-01
GPC6	0.0375	0.448823	4	CCTTGGCACCGTACGCCTGG;AGGCTGACCTCGACACAGAG;CATGCAAGAAAACAGCATGC;TGTACTGCCCATACTGTCGG	-0.73;-0.46;0.1;1.24	12985;20075;39911;70976	6.55E-01;5.76E-01;4.13E-01;1.51E-01	6547;37382;57481;64311	5.86E-01;4.27E-01;3.75E-01;3.23E-01
FANCC	0.0375	0.446245	4	GTTCTTTGAGGCTGTAAACG;TGGGACACAAACTCGTGACA;TTTGATTGTCCAGAATTCTG;GCAAGACACCTGTCTTCACG	-0.74;-0.44;0.1;1.23	12840;20760;39795;70813	6.36E-01;5.79E-01;4.15E-01;1.55E-01	6722;37497;56795;64677	5.78E-01;4.27E-01;3.76E-01;3.13E-01
CNOT6	0.0375	0.443725	4	AGTACTGCTAGAACTTCGGA;TTTGTGATAAATATGCGACC;TCGGAAACATGGTATCACTC;TGGGCAGAGCTTGAAATAAG	-1.02;-0.39;0.17;1.39	7736;22099;42320;72777	6.03E-01;5.36E-01;5.29E-01;1.08E-01	4739;34854;55161;69807	6.93E-01;4.35E-01;3.81E-01;1.80E-01
ATG4B	0.0375	0.437866	4	CTTGGCGGTCCACATTGCAA;GAATCCGTTGCAGTGCCGGT;TCCTGTCGATGAATGCGTTG;CAGTATCCAAACGGGCTCTG	-0.79;-0.23;0.05;1.12	11757;27272;38089;69081	6.16E-01;5.05E-01;4.31E-01;1.98E-01	8265;39201;49922;65765	5.17E-01;4.26E-01;4.19E-01;2.84E-01
EXOSC6	0.0375	0.428073	4	TCGTCGGCCGCGTACAGCTG;GGCCTGTCGCGGGCCCGACA;GAGCAGGCGACCGCGCAGCG;GGGCGTGGAGATGTACGACC	-0.96;-0.1;0.18;1.03	8667;31942;42772;67634	5.20E-01;5.04E-01;4.53E-01;2.35E-01	9913;34534;45251;68874	4.79E-01;4.69E-01;4.36E-01;2.04E-01
IQUB	0.035	0.682899	4	AATGAGACTCTAGTACAACA;AAAGTTGTACTTATTCCAGT;GGAGTATATGAAACTTGTCT;ACTGATAAACTGGTAACACC	-2.15;-0.24;1.14;1.39	512;27111;69509;72721	1.59E+00;5.28E-01;5.08E-01;1.09E-01	4680;8032;50465;76932	1.29E+00;6.98E-01;4.14E-01;1.15E-02
NO_CURRENT_24	0.035	0.643165	4	ACTACTCCGGCAAATACTCG;ACTACTGGCTATCCGCGCCA;ACGTTCGAGTACGACCAGCT;ACTAGAGTCATGATCAGCGA	-0.07;-0.01;0.03;0.19	33154;35514;37232;43311	1.01E+00;6.37E-01;4.94E-01;4.32E-01	34318;40071;42069;44059	9.80E-01;5.33E-01;5.14E-01;4.27E-01
CYB5RL	0.035	0.638845	4	TTTCTTCTATAAACCAAACC;TCTCCAGGACTCAACATACC;CCGCTACCTGAGTGTACCGT;GTGTCCGGTTTGCTCTACCC	-0.12;0.0;0.13;0.13	31420;36071;40934;41056	1.10E+00;5.55E-01;4.68E-01;4.30E-01	36263;36306;41648;46269	8.95E-01;5.50E-01;5.41E-01;4.29E-01
RBMY1E	0.035	0.602213	4	TGACATGCGATCATTTCTCC;TATGCATAGCCTCTAGATGG;GAGTATGCTCCACCATCTAG;GCCACCCTCTTGTTCCTCCA	-1.13;-0.93;0.97;1.23	6064;9030;66519;70803	1.20E+00;6.10E-01;4.47E-01;1.56E-01	6710;11026;68299;71311	1.05E+00;5.78E-01;4.90E-01;1.43E-01
ABCA3	0.035	0.578019	4	AATGCGCATTTACTGACCGA;ACCTACGGTTCAGTTACACA;CCTCCTGAGTCCCGTCAACG;AGTGGACGGGCATACATCAG	-0.15;-0.1;0.04;0.35	30256;32289;37797;49231	7.87E-01;6.23E-01;4.52E-01;4.50E-01	28406;39877;45402;46999	8.68E-01;4.77E-01;4.29E-01;4.27E-01
DPPA4	0.035	0.560587	4	TGAGCTCCAAAGGCCAGGTG;AAAGAAAAAATGTCTATCAA;CGGTGAATCAGATTAACAGG;GCAGGCGGCTCCCCCACAGG	-0.19;-0.12;-0.05;0.5	28674;31395;33794;54028	7.27E-01;6.25E-01;4.58E-01;4.32E-01	23530;43425;46195;48544	8.11E-01;4.65E-01;4.39E-01;3.87E-01
AKR1C1	0.035	0.552056	4	CTGGAAAATGAATAAGGTAG;CCAAACACTCACCTCCCATG;AATGAGCAGAATCAATATGG;TGGCACCTATGCGCCTGCAG	-0.48;0.15;0.19;0.28	19439;41778;43290;46375	8.91E-01;5.11E-01;4.31E-01;3.75E-01	30825;34274;35795;57887	6.73E-01;5.06E-01;4.59E-01;4.37E-01
CD244	0.035	0.548943	4	ATGGCAATGTGTCCTATGCT;ATTTCATCACATATTGAAGT;CCACACCCTGAATCTCACTC;AAATACAAAAACCTGGAACG	-0.25;-0.09;0.12;0.36	26612;32471;40581;49594	7.74E-01;5.62E-01;4.49E-01;4.10E-01	28075;36693;44832;50693	7.36E-01;4.86E-01;4.28E-01;4.25E-01
ARHGAP40	0.035	0.542844	4	TGGCGACTCCGGTATGAAGG;TGTCAAGGGGCACACCAAAG;CCAAACCATTACCTTGACCC;TCAGCCGTGAGCAAAGGTGT	-1.17;-0.86;0.42;1.75	5643;10437;51553;75458	1.09E+00;6.34E-01;4.04E-01;4.51E-02	1982;26124;67139;71853	1.02E+00;5.23E-01;4.60E-01;1.30E-01
IRGQ	0.035	0.537385	4	GGAGTCCGGCCGTCCCTCGG;CGTGAGGCCTTTGAGACCGG;TTTGTGCTACCGGCGAACTG;GGCGAGAGCTTAAAGAACGC	-1.52;0.27;0.63;0.76	2587;46278;57984;61632	9.18E-01;4.60E-01;3.97E-01;3.75E-01	15637;19346;31305;74877	8.03E-01;6.76E-01;3.87E-01;5.85E-02
SLC25A3	0.035	0.531279	4	CTGCATTTAACCAGATCTAG;GATTTCCTAGATTCTACAAG;TCTGATCTCACCTTCCACGG;GTATAGCAATATGCTTGGAG	-1.26;-0.77;0.6;1.57	4658;12144;57008;74353	9.79E-01;7.00E-01;3.76E-01;7.07E-02	3121;20234;65209;72831	8.46E-01;6.51E-01;4.23E-01;1.07E-01
LRRC25	0.035	0.529479	4	CCCCATCCACACGAGACAAG;GAGACTCTGGCGATGCCGAG;GCGGAGGACACGGTGCACGA;GCCACTGAAATTCAGGCACG	-0.41;-0.02;0.26;0.31	21566;35286;45973;47798	8.38E-01;4.68E-01;4.33E-01;3.78E-01	29874;31727;42392;55983	5.64E-01;5.27E-01;4.55E-01;4.47E-01
CEP152	0.035	0.524475	4	AAAAAGAAGACCTTAGATTG;AGACATCCTGACTGTACTTG;ACAGGAAGTGACACATTCGA;CATCAGGGCTGAGTTAGCTA	-1.0;0.3;0.39;0.45	7944;47447;50258;52270	6.83E-01;5.28E-01;4.71E-01;4.16E-01	25030;26956;30237;69393	8.38E-01;5.10E-01;3.97E-01;1.91E-01
ZSCAN2	0.035	0.52414	4	CCAGCCTTAACACGCATCAG;CCTGCAGGGCACCTACCTAG;AAGTGCTCAGCACTCCGATG;ACACCAAACCACTCACACCG	-0.28;-0.15;0.07;0.5	25823;30287;38854;54013	6.26E-01;5.99E-01;4.68E-01;4.03E-01	23555;38402;47008;51755	7.00E-01;4.54E-01;4.26E-01;3.87E-01
NO_CURRENT_40	0.035	0.522226	4	AGGTCGGCCGAACATACGGT;AGGTCAAGCCGACCTCGAAC;AGGTTGAATACCCCTTACTA;AGGTAAGCCCCTTAGAACTG	-0.31;-0.21;0.24;0.42	24738;28042;44918;51315	7.15E-01;4.95E-01;4.84E-01;3.95E-01	25886;32276;49270;52912	6.62E-01;4.50E-01;4.26E-01;4.04E-01
GLUL	0.035	0.521491	4	ACGGAAGGGGTCCCGAAACA;CTGTAAACGGATAATGGACA;GATTGCGGGGACTAATGCCG;GAGCCATCGAAATTCCACTC	-0.89;0.25;0.39;0.39	9848;45463;50292;50378	7.47E-01;4.71E-01;4.53E-01;4.16E-01	26863;26950;32093;67670	7.78E-01;5.10E-01;4.13E-01;2.34E-01
SH2D1B	0.035	0.515472	4	AGGCTACTCACGAGACACAG;CTTGCTTGGTCAGACGTCCA;AGACCTTGCTGCTCAAGGAA;ACACGGGTATTACAGGATAC	-0.76;0.23;0.27;0.4	12375;44745;46301;50880	7.30E-01;4.64E-01;4.47E-01;4.21E-01	26754;31283;32839;64961	7.55E-01;4.59E-01;4.12E-01;3.05E-01
MAEL	0.035	0.509909	4	ATTATAGGTGAAATTCCACG;GGGATTATTCTAGCAACACA;ATTACCTTGCAGTAGATAGG;TCTACAACTTCTCACTGTAG	-1.16;0.31;0.38;0.61	5799;47681;49981;57335	6.25E-01;5.22E-01;4.74E-01;4.19E-01	19903;27322;29984;71714	8.47E-01;5.05E-01;3.75E-01;1.33E-01
ANXA4	0.035	0.507669	4	TATGCGCCGGATCTCCTCAG;AACCGAAATCACCTGTTGCA;ACTGTGGCCTACCCTGCCGA;TTGCACGTCATACAGCACCG	-1.15;-0.72;0.67;1.34	5908;13334;59144;72184	9.14E-01;6.19E-01;3.76E-01;1.22E-01	5337;18174;64187;71582	7.13E-01;6.53E-01;4.09E-01;1.37E-01
TMEM268	0.035	0.501428	4	TCTACAACTCGAGGCCTATG;AAAGACCAGCACAAGAGTCA;AGAAATGAAGACTAGCCAAG;TGTCAATCCGGAGAACAGTG	-1.44;0.06;0.7;0.82	3110;38358;59986;63150	8.48E-01;4.26E-01;3.78E-01;3.54E-01	14136;17352;38856;74367	7.41E-01;5.99E-01;3.99E-01;7.04E-02
KLK5	0.035	0.498977	4	TGAGCATGAGGTCGTTAGAG;AGGGCACGGTGTTAGAGGGG;CTGGGTGTGCATATCGCAGT;GCCCAACCAGCTCTACTGCG	-0.47;-0.3;-0.18;1.09	19632;25151;29227;68704	8.73E-01;5.40E-01;3.75E-01;2.08E-01	8854;48357;52430;57635	5.13E-01;4.98E-01;4.81E-01;3.97E-01
DPH1	0.035	0.495763	4	CCACCATACTCAGGCAACTG;ATCCCCCCGACTGTCCAAAG;GATGGGTGACGTGACCTACG;CCAGCCCATACCGGTAAGCG	-0.54;0.02;0.22;0.44	17730;37059;44409;52174	6.86E-01;4.92E-01;4.28E-01;3.77E-01	25386;33221;40610;59615	5.62E-01;4.54E-01;4.44E-01;4.00E-01
STX6	0.035	0.490133	4	CAACAAGGGAAGAAATCGAC;TAACCTCCGGAGCATAGAGT;AAAGCAGTCAACACTGCCCA;AAGCCTTCATTACAAGTACT	-0.52;0.02;0.06;0.58	18176;37142;38355;56527	6.10E-01;5.47E-01;4.27E-01;3.76E-01	21026;38870;40486;59077	5.64E-01;4.70E-01;4.26E-01;3.77E-01
PCDHB15	0.035	0.487916	4	TGTTTCCACTCGCACCCGAG;GTTTGTGCAGGCGCTCTACG;GCATTATACAGGGCTCAGTA;TCGGTCTCTAATCCTAAACA	-0.58;-0.27;-0.18;1.17	16690;26135;29354;69850	8.69E-01;5.23E-01;3.81E-01;1.79E-01	7530;48306;51517;60631	5.43E-01;4.81E-01;4.25E-01;4.04E-01
KRTAP25-1	0.035	0.487681	4	ATTGACAGCCATAAGAGACA;CAGCGACAAAAAATAAAGCT;ACTATGAGACACATAATTCA;ACCATAGGAGAAATAGCTCA	-0.95;0.21;0.31;0.57	8706;43850;47591;56081	5.61E-01;5.02E-01;4.46E-01;4.41E-01	21227;29713;33402;68683	7.39E-01;4.74E-01;3.77E-01;2.08E-01
TNFSF11	0.035	0.481732	4	GGAGGGCCACGAACATGGAG;ACCCCGATCATGGTACCAAG;ATTCTATTAGGATCCATCTG;CATGAGCCATCCACCATCGC	-0.38;-0.3;0.09;0.73	22560;25053;39637;60768	5.82E-01;5.42E-01;4.21E-01;3.82E-01	16506;38018;52514;55026	5.94E-01;4.26E-01;3.96E-01;3.82E-01
ZFP82	0.035	0.478602	4	AGAAGCTTAATAGTGCTGAC;TGTGGGGAAGCTTTCATATG;AAGAGCCTTGGAAAGTTGTG;TGTGATGAAAAGTAAGCTGT	-0.61;0.06;0.06;0.63	15788;38401;38617;58127	6.04E-01;4.98E-01;4.26E-01;3.86E-01	19509;38916;38951;61484	5.97E-01;4.26E-01;4.01E-01;3.75E-01
TMEM179	0.035	0.476111	4	TCCTCTGCAAGGGACACGAG;GAGAACGGCCACGACTTCCG;GGTGATGGTGTCGCACCACA;GCTCGCGCTCCTGCACCGTG	-1.18;-0.57;0.6;1.29	5553;17064;57077;71538	7.52E-01;6.39E-01;3.76E-01;1.38E-01	5826;20209;60473;71946	6.51E-01;6.23E-01;3.79E-01;1.28E-01
UCHL1	0.035	0.475489	4	ACTTCATGAAGCAGACCATT;AATCGGACTTATTCACGCAG;ACAGGCAGCCCATGATGCCG;CGCCCTACCTGGGCCGTGAG	-0.73;-0.38;-0.1;1.35	13071;22564;32116;72228	7.77E-01;5.92E-01;4.11E-01;1.21E-01	5132;45328;55002;64516	6.66E-01;4.52E-01;3.82E-01;3.17E-01
NSUN6	0.035	0.472574	4	TAAATGATGGAGGATGTGAC;CATGTACTAAATCCTCAACC;GGCGGTTAAACTTGATATGG;GTGATGCTGACACAATTCCT	-0.77;-0.02;0.43;0.5	12165;35278;51611;53900	6.30E-01;4.33E-01;4.24E-01;4.03E-01	23422;25642;42436;65361	5.31E-01;5.26E-01;3.87E-01;2.95E-01
ULBP3	0.035	0.47179	4	GCAGGTACGGAAGAATCGCG;GAAAATTCTTCTGATCCACC;GAAGCCGATGGATACATCCG;CTGGAGGATTTCACACCCAG	-0.7;-0.62;0.14;1.32	13803;15605;41282;71964	8.09E-01;5.48E-01;4.03E-01;1.27E-01	5542;35980;61742;63779	6.40E-01;4.30E-01;3.86E-01;3.37E-01
MASP2	0.035	0.469043	4	CCAACGAGAAGCCGTTCACG;ACGACCGTACTGCTGCACGC;TGACGAAGTCGTACTCGCAG;CAGGAGGGCGTATATATGGA	-0.94;-0.64;0.32;1.4	8882;15107;47901;72825	8.30E-01;4.97E-01;4.42E-01;1.07E-01	4583;29304;62246;68497	7.05E-01;4.79E-01;3.90E-01;2.13E-01
RANGRF	0.035	0.466462	4	TGGCAAGCAGCAGATAGCTA;GCCAGGTTCTCCAAACTGAG;CTTGATTGTCCGGGACCGGT;TTACGTCAATGGCCCCCATG	-0.5;-0.5;0.35;0.79	18753;18922;49019;62496	6.89E-01;4.29E-01;3.75E-01;3.72E-01	15096;28190;58572;58704	4.93E-01;4.81E-01;3.91E-01;3.75E-01
SGCA	0.035	0.466192	4	CCCAGGGTATACATTAAGGT;CTGGAGCCCACGATCTTCTG;GCTTTGATACCACTCGGCAG;TCGTAGCAAGACAGAAGTGG	-0.66;0.03;0.11;0.66	14661;37477;40261;58919	5.69E-01;4.75E-01;4.27E-01;3.94E-01	18347;37010;40098;62881	5.72E-01;4.28E-01;3.76E-01;3.62E-01
IL36B	0.035	0.464643	4	AGACACAGAATTCAGTGACA;ACTCACCAGGCTTAATGCTG;AAGGGTAATATGGTTTACCT;TATTCGTGATTCTCGACAGA	-0.83;0.01;0.41;0.55	11010;36606;51014;55574	5.76E-01;4.45E-01;4.29E-01;4.09E-01	21986;26236;40689;66560	5.60E-01;5.21E-01;3.80E-01;2.63E-01
GPR87	0.035	0.462688	4	AGAATAAACTTGAAGTACCA;AATATAATGAGATAAAGCAC;GTATGCCATTTGACCCCCAA;CATTGATCGCTATCTGAAGG	-0.48;-0.32;0.23;0.71	19341;24331;44883;60253	5.55E-01;4.85E-01;4.36E-01;3.75E-01	17067;32790;53249;57904	5.05E-01;4.47E-01;3.91E-01;3.79E-01
C18orf21	0.035	0.458464	4	CAAAGACTCCAAAAGTGTAT;GCTGAGTTTACTTGTAGGAG;CTTACCGTGCGACGAAGTGT;AGTTATCCAGAACCAACAGC	-0.94;-0.42;0.65;0.85	8880;21157;58691;63839	6.26E-01;4.97E-01;3.75E-01;3.36E-01	13449;18877;56180;68481	6.91E-01;4.07E-01;3.77E-01;2.14E-01
CELSR2	0.035	0.455186	4	GGCCACGCCACCGGACCACG;CCTGGTAGACTTAGACTACG;TAGCGCTTCTCACTAAACTG;CCGTGTAGCCATCACGACAG	-0.72;-0.5;0.51;0.85	13206;18757;54276;63988	6.94E-01;4.10E-01;3.85E-01;3.31E-01	13611;22970;58577;64130	5.83E-01;4.05E-01;3.75E-01;3.28E-01
ZBED1	0.035	0.454345	4	CATCACGCGAGTGCTCTATG;GCTGTACCCAGCCTCCATCG;GCATCTCCACCGACATGTGG;CGAACTCGCAGAATTCCTCG	-0.69;-0.35;0.49;0.69	13951;23275;53780;59704	5.76E-01;4.52E-01;4.01E-01;3.88E-01	17564;23856;53969;63580	5.64E-01;3.87E-01;3.77E-01;3.43E-01
GALNT17	0.035	0.452239	4	CAGCCCCCCAAAAGACTGGT;CCTGGCATGGATGTATACGG;TTGTAGCCATACTTCTCATG;AGCCAGCGGTGAATTCCACG	-0.55;-0.44;0.23;0.9	17444;20610;44834;64968	6.40E-01;4.86E-01;3.78E-01;3.05E-01	12342;32742;56645;59836	4.48E-01;4.47E-01;4.22E-01;3.76E-01
PRODH	0.035	0.448566	4	CTAGCACTTACCAGAAACTG;CACCTACTTCTACGCCAATG;GTTGGGGACTACCAAGTGCT;AGATGACCAGGATGCTACAG	-0.8;-0.34;0.54;0.74	11505;23674;55276;61160	5.68E-01;4.36E-01;4.10E-01;3.81E-01	16383;22283;53880;65835	5.99E-01;3.87E-01;3.82E-01;2.82E-01
ITPKB	0.035	0.447399	4	TCTTTCGCAGCGTCCCAACA;CTCATCCTACGAAGACTCAG;CTTCAGGAACCGACTCCGGG;GTTCGGAGCTAGCTTAACGA	-0.58;-0.29;0.27;0.74	16732;25472;46088;61224	5.34E-01;4.67E-01;4.08E-01;3.81E-01	16318;31114;52088;60824	4.60E-01;4.20E-01;4.00E-01;3.83E-01
TXK	0.035	0.443452	4	TGGTCCATTTAGGTGAATGG;GGAAGGCAAGAGACCGTTTG;AGAACATCTATTGAGACAAG;ACCGTAGCTAAACCCAGCTG	-0.69;-0.3;0.4;0.73	13832;25200;50608;60808	5.39E-01;4.20E-01;4.12E-01;4.02E-01	16532;26653;52479;63459	5.15E-01;3.97E-01;3.81E-01;3.46E-01
RNF225	0.035	0.441094	4	GTGCGCTTCGACCGGCGCCG;GCAGATGAGGCACTCCACCG;GGCAGGAGACCGGACTGCGT;GCGCCTATCGTTGGCCACGG	-1.19;-0.01;0.29;1.05	5409;35492;46809;67932	6.48E-01;4.57E-01;4.32E-01;2.28E-01	9439;30394;42071;72122	5.33E-01;4.81E-01;4.67E-01;1.24E-01
DRC1	0.035	0.438641	4	CTGCGCGCTTAGAAGCCCGG;GTTGGTGACAAATATCCAGG;GTAGGACTCTGGTTCCGCGG;TGTGATGAAAACCTTTCGTG	-1.22;-0.25;0.42;1.19	5102;26900;51403;70204	6.68E-01;5.11E-01;4.05E-01;1.70E-01	7292;26156;50763;72400	5.53E-01;5.23E-01;4.11E-01;1.17E-01
DDX28	0.035	0.431306	4	AGGGAGGCCACGGCATGCGT;GTAGGAGCCACATTTCCCGA;GGCGGCCGCGAAGTAGTGAG;TTCCAGCCTTGAGAGGCTAG	-1.0;-0.08;0.15;1.07	8031;32851;41939;68285	5.36E-01;5.25E-01;4.46E-01;2.19E-01	9095;35728;44427;69472	4.92E-01;4.91E-01;4.31E-01;1.89E-01
HEMGN	0.035	0.431049	4	TCACAATGGCTATTTGGGTA;GGAAATAGTGGAGAAAGCAC;GAATACAATGAAACAGATCA;TATGGCTAAACGAGAAGATC	-0.94;-0.11;0.37;0.82	8909;31897;49747;63186	4.96E-01;4.53E-01;4.21E-01;3.53E-01	14156;27581;45760;68601	5.01E-01;4.72E-01;3.99E-01;2.11E-01
ZRANB1	0.035	0.429319	4	AGTTCAAATATGTACACATG;GAGTCCCGCTTCGTAGCAGG;CAGCAAGCGTACTTCATCTG;TCAGTTCTACAAGCTACCTG	-0.78;-0.33;0.24;1.01	11864;24013;45241;67166	5.61E-01;4.79E-01;4.29E-01;2.47E-01	10173;32358;53625;65449	4.63E-01;4.50E-01;3.89E-01;2.92E-01
C9orf50	0.035	0.423835	4	GTGTATTAGAGCACTGCCCA;GCTCCAGGAGAAGTGCGCCG;GCCTAGAGCCTTCCCCCGAG;TCTTCGTAAGACTATCCTGG	-0.9;-0.23;0.29;0.98	9584;27363;47076;66649	5.04E-01;4.77E-01;4.53E-01;2.61E-01	10722;30613;49823;67792	4.65E-01;4.51E-01;4.20E-01;2.31E-01
GCLC	0.0325	0.683069	4	AGAAATATCCGACATAGGAG;ATTGCCCATTCCAAATCCCA;CAATGTCTGACACATAGCCT;AGGCCAACATGCGAAAACGC	-0.01;0.01;0.01;0.12	35399;36591;36660;40663	1.12E+00;6.51E-01;5.34E-01;4.29E-01	36629;40637;40933;41808	1.07E+00;5.58E-01;5.55E-01;4.28E-01
MMP20	0.0325	0.609576	4	TTCCATGAGTTCTGTCGAGG;ATCCATTCGATGGGCCTCGG;AAAATTCACAAACCTGTGCG;TTGGGTACATCAGTGCTGAT	-0.2;0.03;0.11;0.19	28405;37243;40462;43113	1.02E+00;5.65E-01;4.29E-01;4.27E-01	34109;37210;40082;48861	8.00E-01;5.73E-01;5.11E-01;4.27E-01
DLL4	0.0325	0.606954	4	AAGAAGCGCAATGACCACTT;CAGCACGCACCGTTGGCACA;GTTGGTGCCCAATACCGGCG;TCGGGCTGTCATGAACAGAA	-0.14;-0.07;0.12;0.22	30558;33143;40713;44349	9.68E-01;5.60E-01;4.56E-01;4.44E-01	32939;36864;44177;46760	8.76E-01;4.96E-01;4.91E-01;4.28E-01
GRN	0.0325	0.585111	4	CCCTGCCCAGAGGACTAACA;TTTACGTGTGACACGCAGAA;ATCGACCATAACACAGCACG;CTGCTGCCGTCTACAGTCGG	-0.41;0.17;0.18;0.19	21680;42525;42858;43338	1.01E+00;5.19E-01;4.34E-01;3.79E-01	34322;34435;35068;55943	6.92E-01;5.65E-01;5.14E-01;4.37E-01
LRAT	0.0325	0.582808	4	AAAGGCACTGCTCAACGAGG;TGGCCCTGACAGACGACATG;CCACTTTGACAATAACGCCC;GAAACCAGCTCTTTCCACCG	-0.89;-0.75;-0.16;1.93	9776;12658;29803;76156	9.50E-01;8.53E-01;4.73E-01;2.91E-02	1269;47415;64917;67589	1.20E+00;4.71E-01;4.19E-01;2.36E-01
ZNF230	0.0325	0.563402	4	GTTCACTGCAAATTACACAC;AGATAGTCCTGCCTCAACCT;CTCTCTAAGTGTGACATGCG;TATAGGCGGCAAGACTATTG	-0.21;-0.09;0.07;0.36	28302;32532;38899;49446	7.79E-01;5.98E-01;4.48E-01;4.28E-01	28125;38404;45052;49352	7.83E-01;4.82E-01;4.26E-01;4.26E-01
SLC35E2B	0.0325	0.560162	4	TTCAAAAAAGCTGCTCAGCG;ATACAAACAGCAAGGAACGA;CAAGTCTGACTCGATGACCG;AGATCAGCTTCAATGTCCTG	-1.86;0.24;0.33;1.42	1138;44957;48228;72963	1.25E+00;4.49E-01;4.38E-01;1.03E-01	4438;29086;32262;76321	7.73E-01;7.17E-01;4.81E-01;2.53E-02
MCPH1	0.0325	0.557951	4	TCACGCAACTCGAAGTTGCA;TTATCGAGGTGAGTGAAAGA;AAATGGCTAAAGAGCTACAA;CCAGGAGATCTATCATGCCG	-1.82;0.1;0.75;1.1	1240;39819;61413;68762	1.21E+00;4.27E-01;3.84E-01;2.06E-01	8563;15933;37475;76218	7.95E-01;6.31E-01;5.07E-01;2.77E-02
TCF23	0.0325	0.554056	4	GCCAGACTCAGGCCAAAGCA;GCCCACCTCACCCGCACACT;CAGGACAAGGCAGGACCCGT;CCAGTCCTGAGAATGCCGCG	-1.43;0.36;0.58;0.62	3196;49336;56629;57779	8.37E-01;5.09E-01;4.94E-01;3.76E-01	19664;20921;27992;74280	9.19E-01;6.32E-01;3.75E-01;7.24E-02
PON2	0.0325	0.548603	4	ATCAGCACTTTCATAGACAA;CGGGAATTAAGAATCAGTCG;AACATACTTGAACTTACACT;TACCAATTCCTTTAATCAGG	-1.52;-0.26;-0.05;1.96	2571;26371;33793;76242	9.21E-01;7.27E-01;5.19E-01;2.71E-02	1184;43424;50956;74899	1.23E+00;4.39E-01;4.09E-01;5.80E-02
EQTN	0.0325	0.547521	4	TCTGATGTGAATGCTACACA;CTGAAGATCAAAATAATGCT;AAATGGAACAGCAGTGGTCA;TCATTAGCAGGAGCATAATT	-0.32;0.02;0.07;0.36	24294;36895;38990;49592	7.74E-01;5.96E-01;4.28E-01;3.92E-01	28076;38697;40399;53004	6.59E-01;5.66E-01;4.26E-01;4.25E-01
HMGB4	0.0325	0.546784	4	AAGAGTAGGAAGGATGATGG;TGATGAATTATGTTGGCAAG;GAACTCTTTAAAGCCAACAT;GGAGAACCCGAACTGGTCGG	-1.18;-0.8;0.22;1.89	5463;11512;44404;76005	1.02E+00;6.45E-01;4.93E-01;3.25E-02	1421;33193;65851;71927	1.16E+00;4.44E-01;4.34E-01;1.28E-01
CHPF2	0.0325	0.544074	4	CGGCCCCAAAGTGTGTGTGA;CAGGCCCGGTACTGTCATGG;CGTGGCTGTGAACCGTACGG;GTGATGAAGACTTCAAACCC	-0.23;-0.14;0.01;0.49	27571;30659;36524;53644	6.54E-01;6.38E-01;4.64E-01;4.20E-01	23680;40711;46902;50022	7.59E-01;4.55E-01;4.28E-01;3.88E-01
DPF1	0.0325	0.543698	4	GAAACGGTATAAGAACCGGC;CCTCGACTCGCAGACCGGCG;GTTTCCGCATGACCTCGAGG;GTACGTGTAAATCTGTCCCG	-0.39;0.07;0.11;0.34	22273;38995;40463;48775	8.03E-01;5.65E-01;4.26E-01;3.81E-01	28894;37211;38566;55372	6.06E-01;5.83E-01;4.35E-01;4.27E-01
TLX1	0.0325	0.537542	4	GCCGGGACCTCCAGTACCAT;GGAGGCGCCTACACTTACGG;ACGTTGTAGGAGCCGGTCAG;GAGTAACCGCAGATACACAA	-0.71;-0.66;-0.14;1.64	13435;14538;30534;74828	8.55E-01;8.28E-01;4.07E-01;5.96E-02	2570;46778;62744;63862	9.21E-01;4.64E-01;3.94E-01;3.35E-01
SFSWAP	0.0325	0.535373	4	GAAGCGCAGAAAGTCAAACT;CGCACCGTCTGCGTTGTGTG;GAGGAACCGACCTGTCGATG;GCTACCGTAAGTGAACCCCA	-1.18;-0.73;0.84;1.2	5540;12958;63557;70391	9.34E-01;6.40E-01;4.02E-01;1.66E-01	7106;13789;64397;71938	8.91E-01;5.61E-01;4.12E-01;1.28E-01
TMCC2	0.0325	0.53006	4	TTGAGCAGAACGGGCCCTCG;AGGTCTCCCTTATCGACCTG;GGAGGCTCGCGACGACAATG;TCCCGGCCCTCCATCAAGCG	-0.31;-0.1;0.11;0.43	24820;32208;40130;51691	7.02E-01;5.72E-01;4.51E-01;3.96E-01	25566;37077;45495;52860	6.63E-01;4.76E-01;4.28E-01;4.01E-01
LOC100130705	0.0325	0.527826	4	TCACCATCGACCCATACTTG;GTACCGCCCCTGGAAGTCGT;AGCAGGGCTCGGGTGATAGG;CCGACTGAAAAGGCGCCTCT	-1.46;-0.51;0.19;1.91	2931;18690;43131;76087	8.70E-01;6.96E-01;5.14E-01;3.06E-02	1353;34161;58934;74475	1.18E+00;4.38E-01;3.75E-01;6.78E-02
LIPM	0.0325	0.524441	4	CAGGAAAAGATCTATTATGT;ACATATGCCAACTAAAGCTG;GCTGCCAGATATGATGATCA;TCTGTTAACAGGATTCCTCG	-0.56;-0.47;-0.23;1.39	17371;19727;27302;72705	9.45E-01;6.65E-01;3.78E-01;1.10E-01	4664;49999;57600;60242	6.99E-01;5.03E-01;4.36E-01;3.75E-01
NCBP2	0.0325	0.524093	4	GACATAAAGAAAATCATTAT;GCTGCGCAGCGACTCCTACG;AAAAGCTGTACGTTATATGT;ATATTACTCACGCGCAGATG	-0.31;-0.11;-0.06;0.61	24793;31767;33692;57530	7.30E-01;5.16E-01;4.54E-01;3.95E-01	20099;43872;45822;52787	6.66E-01;4.71E-01;4.41E-01;3.75E-01
NTSR2	0.0325	0.521095	4	CGTGCACGAAGTAGTAGCCG;GGTAGAAGTGGACGGCACTT;GGAAAGCAGTTAGTGCCAAG;CAGCACCGTGCACACTCGCG	-0.59;0.11;0.27;0.34	16474;40199;46075;48625	8.08E-01;4.67E-01;4.27E-01;3.82E-01	28629;31237;37097;61124	6.40E-01;4.59E-01;4.31E-01;4.11E-01
JAK2	0.0325	0.519492	4	TCTTCAGGAGAGAATACCAT;AATGAAGAGTACAACCTCAG;AGAAAACGATCAAACCCCAC;CTGCCACTGCAATACCAACG	-0.29;-0.18;0.01;0.59	25539;29168;36482;56713	6.55E-01;5.41E-01;4.81E-01;4.01E-01	20525;40747;48144;52110	6.88E-01;4.39E-01;4.28E-01;3.76E-01
C7orf66	0.0325	0.516294	4	CTGACATCACTGGATGCAAT;AGCTCAATATCGTCACATGA;TTACCTGAAACAGCATTGCA;GCTGTGATGACACCCAGTGA	-0.3;-0.19;0.12;0.5	25201;28976;40706;54065	6.24E-01;5.60E-01;4.83E-01;3.98E-01	23568;36867;48670;52482	6.76E-01;4.33E-01;4.28E-01;3.87E-01
CEP70	0.0325	0.509186	4	TTGACAAACAGTCATCACAA;ATTTATAAACAGACCAAAGG;AGTCTTAATTCATGCTGCGT;AGAACAACGAGCTAATGACT	-0.47;0.01;0.15;0.44	19861;36553;41599;52030	6.91E-01;5.42E-01;4.29E-01;3.75E-01	25288;35614;40644;57678	5.61E-01;5.12E-01;4.32E-01;3.99E-01
RUBCNL	0.0325	0.501046	4	CCAACATAAAGCAAGAGTCT;AGATATGATTATATCAGCAA;AGCCTGATGTCTAATTGGCA;GAGGATACCACAGACTCCGT	-0.93;-0.79;0.47;1.38	9022;11681;53094;72601	1.01E+00;4.93E-01;3.92E-01;1.12E-01	4774;24537;65677;68330	6.91E-01;5.51E-01;4.31E-01;2.17E-01
ZNF157	0.0325	0.493652	4	AGCCACATCCTCGAATGACA;CCCATTAACAGGCCTCTGCG;AGACGTAAAAGAACACCCAG;AGTACTTACCTGAGTAACCA	-0.38;-0.17;0.07;0.61	22388;29587;38902;57426	5.98E-01;5.19E-01;4.76E-01;3.81E-01	19894;38541;48021;54865	5.99E-01;4.41E-01;4.26E-01;3.75E-01
PTTG1IP	0.0325	0.493402	4	GTGCAGAGCTCAATTTACAA;GTGGCAAGACGCTTGTAACT;CCGTACTGGAGGTTGCGCCT;CATCACCATGTCGGTAGTCG	-0.48;-0.18;0.35;0.44	19326;29035;49004;52132	6.87E-01;4.82E-01;4.29E-01;3.75E-01	25519;28219;48196;57925	5.04E-01;4.92E-01;4.39E-01;4.01E-01
PDZRN3	0.0325	0.492837	4	CATTGGGATTTATATCAGTG;CTTCACTGGATGATCCATCG;TACGGCCTGTACTACCCTAG;GATAGGGATCCAGCACGGGT	-0.51;-0.44;-0.11;1.19	18449;20538;31890;70255	7.84E-01;6.42E-01;3.75E-01;1.69E-01	7274;45803;56748;58831	5.54E-01;4.77E-01;4.56E-01;3.76E-01
SIAH3	0.0325	0.487673	4	TCACCTTTAGGTTGTGTGTG;CATAGGGTTGACATCCTCCA;TCCCACTGGCAGGAGAACAA;TGATCCAATCAGCCGGCGCG	-0.57;-0.54;0.57;0.67	16978;17768;56103;59199	7.27E-01;4.67E-01;3.79E-01;3.78E-01	18041;21208;59782;60380	6.25E-01;4.32E-01;3.77E-01;3.76E-01
METTL12	0.0325	0.479662	4	CCACCTCCCTACCCGCAAAG;TTGGATACGACGAAGTCCAG;TGAAGTGGAGGCTTGAGGCA;GTGGGGACAGTGCCCAAACG	-1.13;-0.34;-0.01;1.61	6151;23792;35411;74628	6.83E-01;6.06E-01;5.66E-01;6.43E-02	2777;41820;53853;71333	8.91E-01;4.32E-01;3.87E-01;1.43E-01
NUBPL	0.0325	0.478398	4	AGAACACAAATCATGTCCCG;TGTTAAACAAGTTATAGTTG;GGCGCCCACAAACCATCGCT;GCAATACCATAATTCAAGAG	-0.66;-0.43;0.6;0.62	14633;20846;57191;57752	6.34E-01;5.10E-01;3.94E-01;3.75E-01	19581;20382;56439;62708	6.47E-01;3.77E-01;3.75E-01;3.67E-01
CMC4	0.0325	0.477604	4	GAGATACAGAAATGTTTACA;CTACATGGAATCAAAGTGTC;TGTTGTGCTCAGTATCCCAA;CTTTGATTCCATGTAGCTGT	-1.23;0.18;0.42;0.76	5002;43001;51459;61717	6.75E-01;4.37E-01;4.05E-01;3.94E-01	15896;26213;34579;72503	7.05E-01;5.22E-01;3.85E-01;1.14E-01
FAF1	0.0325	0.474446	4	TGACTTGCTGGATTAAATGC;ACCCTGAAGTCCAGCATCCG;CCCTGCCATCGACTTACAGT;TTGATTTAATGACTCCTGCA	-1.38;-0.36;0.33;1.54	3493;23038;48469;74087	8.04E-01;5.82E-01;4.35E-01;7.69E-02	3301;29095;54296;73894	8.25E-01;4.81E-01;3.85E-01;8.14E-02
HIST3H2A	0.0325	0.47093	4	CCTGGAGCTTGCCGGCAACG;GGCAACTATTCGGAGCGCGT;CACCGCGGCCAGATAGACCG;GTGCACCGGTTGCTCCGCAA	-1.09;-0.59;0.58;1.23	6663;16533;56630;70822	7.72E-01;5.80E-01;3.76E-01;1.55E-01	6712;20923;61065;70868	6.32E-01;5.78E-01;3.82E-01;1.54E-01
DOCK6	0.0325	0.468854	4	TCCCGTGCAATCGATAGCAG;ATGGGGGGCATAGACTTCGC;CTCAATATACATCTCCACCG;GTGAGCACGGAATAGCTGGG	-0.75;-0.65;0.48;1.05	12671;14860;53404;67935	8.41E-01;4.17E-01;3.90E-01;2.28E-01	9436;24230;62432;64851	5.57E-01;4.81E-01;3.91E-01;3.08E-01
CLVS1	0.0325	0.468256	4	TATCCTGATGTAAAACATCG;AAAACCGAGACCATTACGGC;CCAGTACCGCCAGCTAAACC;TAGAGGGCATGAATGTACCA	-0.88;-0.34;-0.05;1.4	9894;23510;33858;72843	7.26E-01;5.72E-01;4.70E-01;1.06E-01	4650;43443;53750;67436	7.00E-01;4.39E-01;3.88E-01;2.40E-01
AGBL2	0.0325	0.467493	4	AGCCCTTCTACTGTCTCACG;AGGCAAACGAGGAATTGTCA;AGATATTATTCTTACGACTG;CAAAAAGCCTTTCATAACCC	-0.58;-0.25;0.4;0.56	16565;26832;50725;55929	5.65E-01;5.12E-01;4.11E-01;3.81E-01	21699;26602;50730;60693	5.16E-01;4.23E-01;4.11E-01;3.79E-01
STARD8	0.0325	0.467038	4	AGAGGAAGCCACGACAACTG;ATGAACCTCCAGTTTCATCG;AACAAGACCCCAGATTACCG;AGGTGGCACTAAGCTCGGTG	-1.38;0.05;0.44;1.02	3542;38162;51946;67345	7.99E-01;4.26E-01;4.01E-01;2.43E-01	9987;25377;39439;73939	5.86E-01;5.36E-01;4.67E-01;8.04E-02
CEMP1	0.0325	0.463504	4	TGCACCTCACACCTCTCAGG;TCTCAGCCCACAAGCCCCAG;ATGCTCAACCTCTAACACAT;GCCACTTCCTAAGGGGTGCG	-0.65;0.0;0.12;0.66	14854;36170;40621;59075	5.61E-01;4.70E-01;4.30E-01;3.93E-01	18539;36586;41751;62438	5.39E-01;4.29E-01;3.75E-01;3.74E-01
FOXD4L5	0.0325	0.463367	4	TAGAGCAGTCACTCCAGCCG;CAAACTCTGAGGGGTCACTC;AGCGTAAGGGCATCTCCCGG;TGCGGCGGTAGTATGGGAAG	-0.51;-0.2;0.16;0.68	18630;28568;42206;59436	5.31E-01;4.88E-01;4.60E-01;3.75E-01	17900;35459;49104;58979	4.73E-01;4.32E-01;4.28E-01;3.77E-01
ARL6IP1	0.0325	0.462938	4	GGCTGATAAAGTCCTCCGAT;GAAACGCCGGACAGAACAGA;CTCGACGCAGAGCTGTGGGT;AAAATTCTAGGCGCTAGAAT	-1.12;-0.26;0.01;1.5	6274;26275;36810;73761	6.47E-01;5.99E-01;5.21E-01;8.46E-02	3735;40854;51004;71233	7.79E-01;4.29E-01;4.09E-01;1.45E-01
CHTOP	0.0325	0.46101	4	GCCCAGAGGAGGACTACGTG;AGGGGCGGGATGTCACTCCG;ACGGTTAGGCCGACCCATAG;CCAAGATGTCTCTAAATGAG	-1.19;0.09;0.42;0.81	5400;39663;51351;62831	6.49E-01;4.26E-01;4.06E-01;3.63E-01	14477;25877;37941;72113	6.20E-01;5.27E-01;3.96E-01;1.24E-01
NISCH	0.0325	0.454253	4	GTTGCCTGAGTAGTCCCCGG;AACTCGGTGAGGTCGCCATG;ATATTGATAGGTCGAACGGC;AGAACCGCTACTTTGAAATG	-1.31;-0.17;0.24;1.37	4096;29757;44933;72533	7.45E-01;4.84E-01;4.74E-01;1.14E-01	4958;32285;47930;73297	6.78E-01;4.50E-01;4.42E-01;9.55E-02
TEAD4	0.0325	0.445489	4	TGCACAGATCATCTCCGCCA;GGAGAAAAAGGGTGGACTCA;CCCATCGACAATGACGCAGA;GGACAGGGAAGACCCGCACC	-0.79;-0.5;0.46;0.96	11829;18942;52715;66347	6.89E-01;4.30E-01;3.95E-01;2.69E-01	11216;24609;58607;65747	5.50E-01;4.41E-01;3.75E-01;2.84E-01
RWDD2A	0.0325	0.443398	4	CAGCAGCTACTTCTCAACAA;ACAGCTGCAATGCTACATAG;GACTGTAGATCCACATTCGG;GTGTATGTGCAGCAATCCAG	-1.16;-0.05;0.45;0.89	5728;34113;52427;64812	6.29E-01;4.38E-01;3.97E-01;3.09E-01	12715;25148;43564;71633	5.40E-01;5.07E-01;4.16E-01;1.35E-01
C8orf87	0.0325	0.440938	4	CATTCACAGGAATCTCAGCA;CCACTGTGTCTCTCGACACA;AGTGGTCAACTGGAGAGTCA;AAACGGTGTGATGAGAGGCA	-0.74;-0.13;0.29;0.71	12818;30990;46916;60376	4.61E-01;4.55E-01;4.32E-01;4.15E-01	17170;30666;46334;64545	4.64E-01;4.63E-01;3.79E-01;3.16E-01
ZKSCAN7	0.0325	0.440655	4	CGGAAGATTTCGCAGACAGG;TCACCTCCTCTGATCCACTG;AACAGAATCATTACCCAAGG;TGGAGCCTCCTTATGACCCA	-1.16;-0.33;0.39;1.23	5739;23842;50433;70817	6.28E-01;5.65E-01;4.14E-01;1.55E-01	6718;27134;53413;71645	5.78E-01;5.07E-01;3.90E-01;1.35E-01
ZNF511	0.0325	0.438965	4	CGAAGAACTGGTGCTCCCGC;CAGAGACCGGAAGGATCACA;GTGGTGCTCGTAGTCGTCCA;TCTTCCAGATCCTGTCTGAG	-0.74;-0.1;0.18;0.79	12900;31947;43072;62437	5.15E-01;4.53E-01;4.14E-01;3.74E-01	14914;34602;45235;64646	4.79E-01;4.36E-01;3.92E-01;3.14E-01
TPD52L2	0.0325	0.437716	4	ACGGATGTTCCTGTCGACAC;ACTGTGGAGAGCTCAAGAGG;GCTCAGGGCTGAGCTTACCA;AACCTGAATTCTCCTAACAA	-0.67;-0.32;0.21;0.91	14394;24319;43937;65207	5.55E-01;5.00E-01;3.97E-01;2.99E-01	12153;33280;53260;62954	4.43E-01;4.25E-01;3.91E-01;3.60E-01
SPATA31A3	0.0325	0.436809	4	CTGATGGCCAGAATGTCGTG;AGCTTCAGGACGAATCACCA;TCTAGTTGTCTCCTCAACAA;AGAGTGCCGGAGAGGCCTGG	-0.82;-0.16;0.07;1.04	11146;29812;38847;67738	5.99E-01;4.73E-01;4.42E-01;2.33E-01	9589;38373;47425;66378	4.77E-01;4.48E-01;4.26E-01;2.68E-01
PDK3	0.0325	0.433084	4	TAAGCATGCGGAAAGAGATG;TTACTTAACCGCCCTTCAGT;ACATCCGCCACGTTACAGGT;TAGCATATGAAACAGATGTG	-0.89;-0.35;0.43;0.94	9718;23439;51757;65798	5.73E-01;4.74E-01;4.02E-01;2.83E-01	11572;25788;54174;67645	5.29E-01;4.34E-01;3.86E-01;2.35E-01
ADGRF4	0.0325	0.431624	4	GGAAAAAGACATCACCACAC;TGACTGCAACAAATCCGAGC;AAATGGTCTGGTGCTATCAG;TGATGCAGGCATAATCAAAG	-0.8;-0.35;0.36;0.92	11579;23227;49411;65534	5.78E-01;4.34E-01;4.25E-01;2.90E-01	12020;27896;54035;65991	4.97E-01;4.27E-01;3.86E-01;2.78E-01
COASY	0.0325	0.428456	4	GATGACATCAAAAGTCAAGG;GGATGGAAGCCAGTACAACC;GAAATCAAGAACCTCAAACG;AGCGAGGAGACCTATCGTGG	-0.85;-0.31;0.34;0.95	10455;24712;48831;65979	5.48E-01;4.57E-01;4.31E-01;2.78E-01	11328;28763;52908;66862	4.85E-01;4.39E-01;3.94E-01;2.55E-01
RNF182	0.03	1.06553	4	ATCGATACAATCTGAAACAG;CCTGGTCATAACCATCATGG;ACAGACAATGACACCTTGTG;ATAAAATTCTACCACAGGAG	-2.0;-1.49;1.37;2.24	756;2757;72481;76874	2.15E+00;1.42E+00;6.78E-01;1.28E-02	552;4896;74650;76699	1.68E+00;1.55E+00;8.89E-01;1.67E-02
UNC13D	0.03	0.792554	4	TGAAGGTCTCGTCCCAGACG;GCAGCAGCACCATCAACCCA;ACTGAGACCTACCCAGACCG;CATCACCCACAACCGTCGTG	-2.57;0.51;0.81;1.37	161;54206;62929;72499	2.08E+00;5.77E-01;3.96E-01;1.15E-01	4870;14410;23111;77281	1.13E+00;8.61E-01;6.84E-01;3.59E-03
UNC119	0.03	0.76	4	CGGCGACGGAGTCCGCTCCG;GGGGCTTCTTGATTTCAAAG;AACGGTTGCCCATCAACCGG;CCAGATTCGGATTCCGCAGG	-1.29;-1.29;1.06;1.64	4283;4379;68074;74821	1.77E+00;7.29E-01;4.83E-01;5.98E-02	2590;9301;73087;73134	1.17E+00;9.18E-01;7.23E-01;9.94E-02
DPP4	0.03	0.725393	4	GGATTCCAAACAACACACAG;GAATATAAAGGAATGCCAGG;CTACTTGTGTGATGTGACAT;CTGCTGTGTAGAGTATAGAG	-2.19;-0.33;1.25;1.39	452;24006;71015;72734	1.64E+00;5.92E-01;5.61E-01;1.09E-01	4750;6387;53596;76987	1.46E+00;6.93E-01;3.89E-01;1.02E-02
ZNF827	0.03	0.603518	4	GCACACCGGAATGGACAGAG;ACTGTTGGCCACATACTCGG;GTTCGAGCCAACGTTTACGG;CTGAACACATAGCTGGACCG	-0.15;-0.03;0.01;0.29	30367;34605;36631;46834	8.74E-01;6.52E-01;4.53E-01;4.36E-01	30371;40678;42716;47321	8.56E-01;5.21E-01;4.53E-01;4.28E-01
TMC5	0.03	0.554112	4	TTAATGCAGGACACAACGAA;GCTAGACTCAAGCATCAACA;CATAATCCCTCAGTTTACCG;CACTCCTGTAGAGACAACCC	-0.36;0.02;0.17;0.29	23179;37062;42388;46763	8.76E-01;5.27E-01;4.28E-01;3.85E-01	30536;34880;40613;54452	6.12E-01;5.62E-01;4.55E-01;4.35E-01
PRKAR2B	0.03	0.551769	4	TGAAAAATTGGTCAAAGATG;TTGGTAACTATGATAATCGT;TCAAAGAAATAGGTTGCAAG;GCGGACGCAGGGGCGTTCAA	-0.2;-0.19;-0.09;0.6	28321;28836;32427;57181	7.68E-01;5.27E-01;4.84E-01;4.28E-01	20370;44784;48485;48891	7.99E-01;4.48E-01;4.35E-01;3.76E-01
C8orf88	0.03	0.551252	4	TACAATCTATTACTCACCTG;AACACTCAGTGCATACAAAG;CAGCAGTCTCCAGTTAAGAA;GTTTAACAGTGTAAGACGAA	-0.2;-0.18;0.07;0.43	28353;29252;39067;51673	7.03E-01;5.94E-01;4.80E-01;4.28E-01	25588;38592;48251;48880	7.99E-01;4.38E-01;4.26E-01;4.01E-01
MAP3K5	0.03	0.531043	4	CTGACTTCGGAACATCAAAG;ACAGTCAGGAATTAATTATG;ACTTATGGGATAGTCTACGC;GGGCAGCCGACGGACCACGG	-0.34;-0.22;0.34;0.34	23580;27915;48617;48676	8.07E-01;4.96E-01;4.34E-01;3.87E-01	28609;28689;49664;53665	6.37E-01;4.86E-01;4.31E-01;4.22E-01
IL20RA	0.03	0.523834	4	CCTACAATGGACTCCACCAG;ATCTACCGATATATCCACGT;GTGTGTGACCAACCACACGC;AGCACAAATTGGCCCACCAG	-0.33;-0.19;0.25;0.39	23901;28971;45565;50328	7.49E-01;4.83E-01;4.74E-01;3.89E-01	26985;31996;48620;53351	6.47E-01;4.53E-01;4.34E-01;4.14E-01
OR3A1	0.03	0.522277	4	CCAGCACTGATAGGTTCCCC;TGGGTAAGGCAGGCCCCACA;GCCCCTGACCGTGACCAGGT;GTTGGTGAAAGCACAAGCCC	-0.32;-0.13;-0.05;0.62	24257;30912;33818;57780	7.27E-01;5.09E-01;4.62E-01;3.92E-01	19762;43403;46301;52967	6.60E-01;4.64E-01;4.39E-01;3.75E-01
CH25H	0.03	0.51738	4	AGGATATCCAGGACCACGAA;AACGCAGTATATGAGCGTCT;CGGATGGCGAGAAGTCAGGG;AAACATCACATGCTGGTAGA	-0.95;0.26;0.37;0.44	8774;45688;49867;51915	6.95E-01;5.00E-01;4.55E-01;4.20E-01	25303;27699;31610;68756	7.93E-01;4.99E-01;3.99E-01;2.07E-01
IL17RE	0.03	0.515136	4	CACAGCTCGAGAGTCAGATG;TTCTCAGACAGGTGACGACG;TGGCTGACAGTGTACACGGG;CCAGTGAAACTGTCATCCTG	-1.01;-0.77;0.7;1.2	7798;12111;60169;70309	9.81E-01;5.33E-01;3.78E-01;1.68E-01	7037;17374;65185;69619	7.41E-01;5.64E-01;4.23E-01;1.85E-01
PRRG2	0.03	0.51391	4	GATTCCAAGAGCCAACCACT;CCTGGATACTTCACCCAGTG;TGGGAGAGCTACATCTACAA;TCGCCAGCGCAGATACCAAA	-0.4;-0.08;0.17;0.43	21951;32975;42448;51628	7.04E-01;5.26E-01;4.45E-01;3.80E-01	25697;34774;44600;55639	5.74E-01;4.89E-01;4.35E-01;4.02E-01
NO_CURRENT_175	0.03	0.509952	4	GGGTGCCCACTAATAGCCGC;GGGTCGAGGACTAATAGATT;GGGGCTTACGTGAAGGGCGG;GGGTATAGACGCGATCCTCA	-0.53;0.07;0.14;0.44	18118;38856;41509;51940	6.94E-01;5.44E-01;4.26E-01;3.76E-01	25371;36053;38403;59436	6.09E-01;4.60E-01;4.30E-01;4.00E-01
RGPD3	0.03	0.506756	4	TGGAAGAGCAGAATACTGGG;CTCGAAAACTATAGTGAAGG;GTAAGTCAGTGGAAAGAAAG;ATTTGCCCCAGGAAACCTCA	-1.02;-0.58;0.85;0.87	7603;16846;63772;64323	7.60E-01;5.41E-01;4.04E-01;3.22E-01	13034;13526;60787;69739	9.04E-01;4.12E-01;3.81E-01;1.82E-01
CCDC179	0.03	0.502495	4	AAGACAACATCATCCTTCAG;CAGACTCACAGGGTTGACTT;AACACCTAAAGAAAGAGAAG;ATCCTTCAGAGGTCACTGAG	-0.39;-0.37;-0.1;0.98	22083;22703;31940;66754	7.83E-01;5.89E-01;3.80E-01;2.58E-01	10804;45253;54547;55162	5.89E-01;4.51E-01;4.49E-01;3.84E-01
TALDO1	0.03	0.498413	4	CAAGGAAGCTGGGATCAGCA;TATCCACAGAAGTAGACGCA;AGAGTAACGTCATGTTGCAG;TTTGAATTTCAGGTCACAAG	-0.61;0.11;0.11;0.51	15961;40348;40500;54270	6.18E-01;5.64E-01;4.27E-01;3.85E-01	22972;37203;37247;61665	6.36E-01;4.27E-01;3.96E-01;3.84E-01
LUC7L	0.03	0.498113	4	GCAAAAGCTGCGTGTCTGCG;ATGTACCAAAATCCACGACT;TCGGTGGCAAGTTACACTTG;GCGGCTGGCAGAAACACAGG	-0.39;-0.15;0.12;0.54	22017;30168;40841;55267	5.86E-01;5.57E-01;4.69E-01;3.80E-01	22292;36759;47121;55235	5.87E-01;4.52E-01;4.28E-01;3.81E-01
OLFML2A	0.03	0.496131	4	GTTCTCACAGGGGTTGAGAG;CTACACGCGTCCTTGCTCAG;GGTGCACGCCTACGTCCACA;AGCCAGGTCCACTCGCTCGG	-0.6;0.01;0.29;0.42	16093;36550;46918;51257	7.17E-01;4.55E-01;4.29E-01;3.84E-01	25964;30645;40710;61245	5.60E-01;4.65E-01;4.08E-01;4.05E-01
ARRDC1	0.03	0.494413	4	TCCCCCCAAGCAACCCAACG;CCACGACGTACGGACCATTG;GCCTGACTGGTTCTCAACGT;AAAGGACCCTCAAAGGACGT	-0.42;-0.15;0.18;0.51	21296;30351;42986;54323	6.16E-01;5.17E-01;4.68E-01;3.78E-01	23229;34703;47305;56320	5.53E-01;4.50E-01;4.35E-01;3.85E-01
VSIG4	0.03	0.49369	4	ATCCAGCAGGCAAAGTACCA;ACTACACGTGTGAAGTCACC;AGGCTAATCCTCATTCCCTG;GTGAAGTGGCTGGTACAACG	-0.64;0.05;0.27;0.44	15064;38212;46275;51944	6.94E-01;4.64E-01;4.26E-01;3.91E-01	25375;31301;39489;62290	5.85E-01;4.58E-01;4.00E-01;3.78E-01
MDM1	0.03	0.490966	4	TTTATAGGAAGCGAGTTCAG;TCAGAGCATTAGATCTTGCT;AGACGTACAGAAACAGCCCG;GGAACTGGAACATTCTACCA	-0.52;0.0;0.0;0.64	18197;35949;36047;58365	6.66E-01;4.91E-01;4.30E-01;3.76E-01	19180;41012;41116;59133	5.52E-01;4.69E-01;4.29E-01;3.75E-01
PRR20C	0.03	0.485685	4	GGTGGCCTGGCTCTCCATGG;GAAGGCTCCGTGGAAGCAGA;GGGGCCCAGCCCTTCTGCCA;GGACGCTGGCCAGAGACAGG	-1.19;-0.55;0.69;1.17	5321;17598;59811;69855	7.33E-01;6.54E-01;3.77E-01;1.79E-01	7525;17628;59974;72040	7.32E-01;5.44E-01;3.78E-01;1.26E-01
APOC2	0.03	0.483996	4	GGAGAGAGATTCCTTCACCT;GGAGGACAAGAAACAGAGCT;GCAGGTATGTCTTCTCGTAC;ACTCACCAAATCCCAATACC	-1.33;-0.26;0.76;0.95	3963;26469;61800;66122	7.57E-01;5.18E-01;3.87E-01;2.75E-01	11474;15818;51178;73528	8.00E-01;4.36E-01;4.07E-01;9.01E-02
GPRC5B	0.03	0.481888	4	GGTGCAAGTCATCATCGCTG;GATGGCGTCCAGGTCGCACA;AGGCAAACGTCAGCCCAAAG;GCAGTACCATGTCGTAGATG	-1.25;-0.24;0.77;0.84	4779;26921;61976;63727	6.91E-01;5.11E-01;3.88E-01;3.39E-01	13808;15577;50317;72738	8.10E-01;4.15E-01;4.03E-01;1.09E-01
ERMN	0.03	0.481446	4	GTTACATTCTAAACATGATG;TACTGAGCAGCCTCTCAAAG;ACTCACCAAAGGAAGTCAGG;TGGGAGAAGATTCCTCTGAG	-0.46;-0.22;0.26;0.54	20199;27831;45841;55378	5.83E-01;4.98E-01;4.70E-01;3.75E-01	22269;31743;49757;57432	5.19E-01;4.55E-01;4.21E-01;3.81E-01
RTP4	0.03	0.479831	4	AATACTATGGAAATGGCACG;TGTGGCACAGAATCTGCACT;ATTTCAAGAACTAATCCAAG;AATCCTCATGGTGCTATCCG	-0.96;-0.45;0.75;0.78	8568;20328;61438;62220	6.48E-01;5.07E-01;3.84E-01;3.80E-01	15318;16098;57001;68773	7.89E-01;3.89E-01;3.76E-01;2.06E-01
CSAG3	0.03	0.478175	4	CACCTTCAACTAATTGGATG;GGAGGCTTGGAGAGACCAGG;GGTCTCTCCAAGCCTCCCCC;GGTGTTAAGAGAAAAGACCA	-1.51;-0.09;0.51;1.21	2620;32468;54253;70421	9.13E-01;4.49E-01;3.85E-01;1.65E-01	6923;22996;44849;74789	5.83E-01;5.69E-01;4.85E-01;6.05E-02
ZNF142	0.03	0.478139	4	AGAGGAGGCTCCTAACAACT;TGTGTCCCCGTTGAGCAATG;GCTAGCTTCAAGCAACAACG;AATGTGGCTATGTCACCAAG	-0.96;-0.61;0.65;1.04	8577;15865;58730;67725	7.98E-01;5.06E-01;3.75E-01;2.33E-01	9602;18916;61436;68764	6.89E-01;4.77E-01;3.84E-01;2.06E-01
PTF1A	0.03	0.477571	4	CCTGGCCTACCCGTGCGCCG;GTGGCTAAGGAACTCCACCT;CTCGGTGAGCCAGACGACGG;TCCTTCTTCGTACTTCGACG	-0.82;0.12;0.27;0.55	11098;40610;46279;55618	5.75E-01;4.64E-01;4.43E-01;4.28E-01	22030;31306;36575;66234	6.53E-01;4.58E-01;3.80E-01;2.72E-01
EMP3	0.03	0.475041	4	TAGGCTTACCTTGTCCAAAG;CAGCTCTACACCATGCGACG;GAACAACGACACCAAAACAT;GCAGTCGTACCAGAGATTCA	-1.27;0.11;0.5;0.78	4586;40245;54157;62152	7.05E-01;4.27E-01;3.86E-01;3.82E-01	15127;23498;36944;72931	6.44E-01;5.72E-01;3.90E-01;1.04E-01
GNPDA1	0.03	0.473698	4	CATCCAAGAACGCACCAGTG;GATTGAATACTATAAGAATG;GGGATCGAGCTATTTGTTGG;CTTCGATGGAGAACTCACCA	-0.53;-0.3;0.38;0.57	17989;25054;50083;56124	5.59E-01;5.42E-01;4.18E-01;3.76E-01	21107;27356;52515;59346	5.04E-01;4.62E-01;3.96E-01;3.77E-01
LYPD3	0.03	0.472967	4	AGAAGTAGGTCTTGTTGCGG;GAGAGTGCATACCCGCCCAA;CTGCCAGCGAGAATTGTCCG;GCCAGCGATCATGTCTACAA	-0.45;-0.23;0.14;0.66	20423;27585;41429;59091	5.45E-01;5.01E-01;4.70E-01;3.76E-01	18519;36150;50092;57203	5.26E-01;4.30E-01;4.18E-01;3.75E-01
AFMID	0.03	0.469777	4	CTCCCAGTCGGACAACCCAT;ACAACCTTCAGACGACTCGT;GCCGTGGTAATAGTGGCTTA;TCTGGACAAACGCAACGCTG	-1.46;0.0;0.36;1.22	2978;35977;49378;70642	8.64E-01;4.30E-01;4.25E-01;1.60E-01	6801;27861;41136;74503	5.74E-01;5.51E-01;4.97E-01;6.72E-02
PLEKHA5	0.03	0.467648	4	AGTCACAGGACAACCATCAC;ATAGGTCCGCATGTTTGGAT;TACAGGGCCCTTATACACAG;AATGCACCGGTTGTCAGACG	-0.51;-0.42;0.35;0.7	18638;21238;49076;60011	6.24E-01;4.43E-01;4.28E-01;3.75E-01	17326;28248;56088;58987	4.92E-01;4.73E-01;3.78E-01;3.78E-01
MDFI	0.03	0.467352	4	GGCCACCCCTCAGAGCTGGG;GTGTGTCTGCAACTTCCGGT;GCGGCAACCCCCATGCCCCA;CAGCTTCTGTGGGGACGTCG	-0.47;-0.36;0.24;0.71	19889;23070;45144;60369	5.81E-01;4.81E-01;4.33E-01;3.75E-01	17177;32450;54479;57743	5.10E-01;4.49E-01;3.84E-01;3.79E-01
C9orf153	0.03	0.466452	4	ACATACTGAACATTGAGGAA;TGGAGACACCAGTCCAGCTG;TATTTCACTTAACGAAGCAC;TGGTGAATGACATGACATTC	-0.72;0.06;0.09;0.69	13316;38463;39619;59800	5.82E-01;4.49E-01;4.26E-01;4.08E-01	17532;37958;38752;64205	6.01E-01;4.26E-01;3.78E-01;3.26E-01
C3orf80	0.03	0.465889	4	CACGCCTTCCTGGACAACGT;AGTCCACGCAGGTACCCGCG;CGACGCGACCAACGCCACGG;GCGCTGCAGGAAATAGCCGA	-1.12;0.11;0.41;0.72	6235;40415;51185;60553	6.01E-01;4.28E-01;4.27E-01;4.07E-01	16789;26447;37163;71166	6.38E-01;5.18E-01;3.80E-01;1.47E-01
ENOX2	0.03	0.461985	4	ACCACTTCACAAAAGCCCAG;GAGCCTGTGCGAAATCAACG;GGAGGTACTATTCCCAAACC;ATCTGAATAGTGGACCACTG	-0.66;-0.02;0.03;0.77	14724;34959;37453;61916	6.31E-01;4.34E-01;3.94E-01;3.89E-01	15420;40118;42319;62910	5.29E-01;4.27E-01;3.88E-01;3.61E-01
CALN1	0.03	0.461742	4	GATAGACAGCATATTCTGGC;CTTCTGAAGACACCAGTTTG;GCTGGCTAATATCTCCGTGG;TTTGGGGTACATGCCAAGCG	-1.4;-0.1;0.3;1.32	3383;32292;47086;71939	8.16E-01;4.53E-01;4.50E-01;1.28E-01	5548;30114;45401;74095	6.40E-01;4.77E-01;4.70E-01;7.67E-02
NRSN2	0.03	0.459147	4	CCTTACCTTCCAACACAGTG;GGAGGATGGCAAGTGGTATG;TGCTCTCAGCGACGACCCTG;CACACCCAGCAGCAGAAGCA	-0.97;-0.16;0.6;0.65	8486;29873;57239;58769	5.09E-01;4.79E-01;4.73E-01;3.75E-01	18794;20312;47356;69034	6.49E-01;4.49E-01;3.75E-01;2.00E-01
SPC24	0.03	0.449563	4	CCAGAGCCTTCTCAATGCGA;CGGCTGCTGGAAACGCAAGA;GGAGGAGGACACCCGTCTGA;GCTGGGCGCCAACCGCGCGG	-0.66;-0.46;0.4;0.84	14737;20160;50703;63660	6.53E-01;4.12E-01;3.94E-01;3.40E-01	13875;26556;57395;62804	5.16E-01;4.02E-01;3.75E-01;3.64E-01
TSTA3	0.03	0.44832	4	GGGGCCCGAAGACGTTGGTG;TCGGGTAGGTCGTCTTGTCA;GAACGACAACGTCCTGCACT;TACCCAAAATTGCTGTTGTG	-1.01;-0.51;0.38;1.26	7803;18697;50098;71178	6.96E-01;5.33E-01;4.18E-01;1.47E-01	6211;27483;58908;69579	6.03E-01;5.02E-01;3.75E-01;1.86E-01
RRNAD1	0.03	0.445908	4	ATGAAGCTGAGTGACCCTGG;GGGACACACTCCCTTGCTCA;TGCACCCAGGTTGTAGACGT;GGTCTACCCACCTAACCACG	-0.71;-0.5;0.29;1.04	13564;18876;46752;67831	6.91E-01;4.57E-01;4.05E-01;2.30E-01	9679;30543;58695;63995	4.75E-01;4.66E-01;3.75E-01;3.31E-01
PTPRG	0.03	0.444744	4	CTTTCATTAGGGACCACTCG;TCCACTATTTCGCTACACGG;GGTCCCTTGGAATATTCGAG;TAAAAAGCCTATGTCCCGCG	-0.9;-0.07;0.02;1.07	9541;33386;37063;68351	6.41E-01;4.79E-01;4.43E-01;2.17E-01	9189;40614;44270;67836	4.95E-01;4.88E-01;4.28E-01;2.30E-01
PRDM16	0.03	0.439147	4	CTGGCTCAAGTACATCCGTG;CACCAGATGTCCCACGACAG;CCTTGCACTTGATCTGCGTG;AGGACGTCAACACCACCACG	-0.97;-0.01;0.13;0.97	8474;35651;41080;66559	5.52E-01;5.10E-01;4.31E-01;2.63E-01	11021;36495;42023;69037	5.34E-01;4.45E-01;4.29E-01;2.00E-01
PTPRK	0.03	0.437632	4	GATGATCCTAACCAATCCAG;TGTGTAACTCAGTCAGAACG;CGTACCTCGCTACCTCTGTG;CCTCTACATCCCCTAGACGG	-0.79;-0.45;0.29;1.07	11712;20490;46817;68291	6.44E-01;4.57E-01;4.32E-01;2.18E-01	9108;30402;57125;65619	4.90E-01;4.67E-01;3.75E-01;2.88E-01
KRBOX1	0.03	0.43461	4	GGCTGTGTACTTCACTACGA;TCCTGTTTCACCCAGCCACA;CAGAGAGGCCTTACCTACAA;CAGCTGTGTCCTTAACAACC	-0.77;-0.39;0.32;0.96	12077;22196;48054;66235	6.01E-01;4.40E-01;4.26E-01;2.72E-01	11083;29615;55454;65278	4.75E-01;4.43E-01;3.80E-01;2.97E-01
C9orf172	0.03	0.431031	4	GCCGCGCCGAGAAGACCCGT;CCCCAGGCCCTATCCGTCCG;GAGCCAGGACGTCACGCTCG;GCCCAGCGACTCATACTGTG	-0.87;-0.13;0.18;0.94	10107;30902;42892;65941	5.18E-01;4.64E-01;4.62E-01;2.79E-01	11620;34423;46359;67278	4.63E-01;4.37E-01;4.34E-01;2.44E-01
GABRA4	0.0275	0.68567	4	ATTACCAAATACAGTCCTAG;AATAACCCATCTTCCGTCTG;TCAATCTCAAAATTTCAATG;GGAGTGTCCCATGAGATTGG	-0.05;0.04;0.05;0.07	33862;37634;38242;38884	1.20E+00;6.13E-01;5.06E-01;4.27E-01	38410;39353;39569;43447	1.00E+00;5.95E-01;5.83E-01;4.26E-01
PRKCA	0.0275	0.602646	4	GCTCCACACTAAATCCGCAG;AGGTGGGGCTTCCGTAAGTG;AGGAAGGAAACATGGAACTC;CCTTGACCGAGTGAAACTCA	-1.11;-0.93;0.97;1.18	6311;9067;66440;70024	1.19E+00;5.98E-01;4.45E-01;1.75E-01	7324;10882;68373;71045	1.06E+00;5.52E-01;4.92E-01;1.50E-01
MOGAT1	0.0275	0.576532	4	CAACTGCCATTATTCCATGG;TCCCTCCTTGCTTACCATGT;CTGTTCATCCGCCAGCGGAA;CAGCATCACAGTGATTCCAA	-1.05;-0.52;-0.28;1.96	7143;18410;25706;76268	1.01E+00;7.05E-01;5.59E-01;2.65E-02	1189;51594;59208;70192	1.23E+00;5.28E-01;3.76E-01;1.71E-01
RPS6KB2	0.0275	0.572307	4	GGCCCGCACTCATACCACTG;ACTGCGCACCAGAATCTCAG;CGGTTCTCTGCGGTGAAGGG;CAAAGTCGGTCAGTTTGATG	-0.34;0.06;0.14;0.25	23802;38532;41254;45454	9.26E-01;5.49E-01;4.26E-01;3.89E-01	31986;35975;39045;53847	6.31E-01;5.95E-01;4.76E-01;4.30E-01
ENGASE	0.0275	0.558107	4	AGGCCGATTCGACACAGACA;TCATGACACAACAAAGTCCG;CACTAACTATAACTGGCGGG;CCTCACAGGGACTTTCATCA	-1.05;-0.94;0.36;1.74	7121;8972;49376;75404	1.20E+00;5.60E-01;4.25E-01;4.63E-02	2020;27859;68571;70255	1.02E+00;4.97E-01;4.97E-01;1.69E-01
PNN	0.0275	0.554137	4	GAATGTCAGTGCTTTAGACA;CACACGTAGAGACCTTATCC;GACGTGGTAGTTTATTACTG;AGTTATGGATGTGCTAGAGA	-0.26;-0.22;0.29;0.3	26263;27728;46978;47312	8.56E-01;4.99E-01;4.54E-01;4.07E-01	30317;30704;49478;50971	7.27E-01;4.64E-01;4.52E-01;4.24E-01
DMKN	0.0275	0.547973	4	AGCTTTGGAATGAATCCTCA;AAGCACTGGGACAAATATTG;GAGCCAGCAACCAGAATGAA;GCAGAAGATGTCATTCGACA	-0.29;-0.04;0.04;0.4	25323;34256;37810;50813	7.32E-01;6.23E-01;4.38E-01;3.99E-01	26820;39890;42938;51893	6.95E-01;5.17E-01;4.27E-01;4.12E-01
NPM1	0.0275	0.540495	4	CAAAGATTATCACTTTAAGG;TTCAACCTTAAGACCACTGG;TTGTTCACAGGTCAGTTTAG;TCTTAAGTATATCTGGAAAG	-1.7;-0.04;0.81;1.04	1650;34272;62959;67791	1.10E+00;4.37E-01;3.96E-01;2.31E-01	9721;14584;42904;75769	8.53E-01;5.18E-01;4.74E-01;3.79E-02
SMC1A	0.0275	0.530852	4	ATTGCCACAAGCATACTGCA;TTGCCCGTGTCATTGTAGGT;CTCTTGATATCATTAATGCG;TCAGGGCAGAGATTTGACGT	-0.96;-0.83;0.74;1.16	8560;10941;61019;69803	1.05E+00;5.07E-01;3.82E-01;1.80E-01	7701;16243;66529;68828	7.83E-01;5.37E-01;4.47E-01;2.05E-01
KIF2B	0.0275	0.522921	4	GTGGAGTCCATCTTCCGCAA;CATCGCAACCCATTTCGTGG;CAGAGAAAACTATTGGGTCA;CAGATGCGATGTTCTTGCGG	-0.77;0.19;0.34;0.35	12241;43333;48644;48956	7.97E-01;4.38E-01;4.33E-01;4.23E-01	28348;28577;34340;65285	7.12E-01;4.88E-01;4.28E-01;2.97E-01
TFAM	0.0275	0.509006	4	ATATTTAAAGCTCAGAACCC;TAAACGTTATAAGCTGAACG;AAGAATTGCCCAGCGTTGGA;ATATCAAGATGCTTATAGGG	-1.69;-0.03;0.55;1.28	1713;34715;55415;71509	1.08E+00;4.35E-01;3.80E-01;1.38E-01	6021;21826;42599;75754	6.13E-01;6.09E-01;5.24E-01;3.83E-02
PATL1	0.0275	0.508619	4	CCATAGGGAGCAGGATAACG;CTGAACGAGCATTACCAAGG;TGTGTCCGGTCTAAACATTG;GAAGTTCTGAGGCGAATCCG	-0.95;-0.79;0.62;1.23	8802;11754;57895;70720	1.00E+00;5.00E-01;3.75E-01;1.58E-01	6620;19724;65768;68708	6.65E-01;5.82E-01;4.33E-01;2.08E-01
RFC5	0.0275	0.502096	4	CTGAATGCTTCAGATGACCG;CGAACCGAAACCTCGTGCAG;GGACCGTAGAGAAGCAAGTG;TTTCCAGTGGAGACATGCGT	-0.54;0.04;0.13;0.48	17858;37732;40969;53246	6.51E-01;5.54E-01;4.27E-01;3.77E-01	24071;36351;39859;59742	5.77E-01;4.51E-01;4.29E-01;3.90E-01
TLN1	0.0275	0.497764	4	TGGACCATGGTCGGACACTG;GGTGACTGCACAGCCCACTG;CAAGCTTAAACCCTTACCTG;GGATGGGCAACTGTTGCGAG	-1.38;-0.19;0.8;0.88	3532;29015;62710;64581	8.00E-01;4.82E-01;3.94E-01;3.15E-01	12948;14815;48659;73885	8.43E-01;4.33E-01;4.13E-01;8.17E-02
LY6G6C	0.0275	0.495695	4	ACCAGAAGAGCCCTGTCAGG;GGTCCACACAGCCCAGCACA;CCCACCCCTAGGTAAGATGT;TATATGTCAGACCCAGCTTG	-0.48;-0.16;0.32;0.43	19497;30074;48071;51838	6.97E-01;4.70E-01;4.40E-01;3.75E-01	25713;29612;47505;58059	5.00E-01;4.75E-01;4.47E-01;4.02E-01
LCK	0.0275	0.495181	4	CTACAACGGGCACACGAAGG;GACCCACTGGTTACCTACGA;GCCGGGAAAAGTGATTCGAG;GCTGGTTCGGCTCTACGCTG	-1.53;0.12;0.46;1.06	2487;40712;52588;68114	9.34E-01;4.28E-01;3.96E-01;2.23E-01	9261;24657;36873;74917	6.46E-01;5.49E-01;4.86E-01;5.76E-02
SLC25A41	0.0275	0.493363	4	AGACGCGGTTGACCTTGCGT;CATACACGTGTGTACAGCCA;AGTCCTGGAAGTGGATAACA;GAGAACTTGATGGCATACTC	-1.31;0.1;0.6;0.72	4107;39894;57233;60566	7.44E-01;4.27E-01;4.27E-01;3.75E-01	16710;20361;37412;73285	6.47E-01;6.32E-01;3.81E-01;9.58E-02
ST3GAL3	0.0275	0.491744	4	AAAGGCTTTGAGAAGGACGT;GTTGAAATACATCGTCTACA;AAGGAGTCATCCAGGAACAT;GAAGCTACACTTACTCCAGT	-1.02;-0.22;-0.16;1.51	7612;27703;30042;73845	8.45E-01;5.40E-01;4.99E-01;8.26E-02	3646;47525;49564;69766	7.88E-01;4.72E-01;4.23E-01;1.81E-01
ARL9	0.0275	0.48763	4	ATTGCTGCTGATCTTTGTGG;TTGTTTGCAAACACAACCAG;TGGGAAATGTACCTATCCAA;ATTTCCCAGTAGGACCGAAA	-0.73;-0.42;-0.12;1.38	12966;21204;31331;72659	8.02E-01;6.25E-01;4.13E-01;1.11E-01	4830;45969;56053;64389	6.87E-01;4.57E-01;3.78E-01;3.21E-01
DNAJB6	0.0275	0.481192	4	TCCTACAGAATTGTCGAGAA;GCCACTACCACCAAATGACG;GCATATGAAGTGCTGTCGGA;GACTTCTTTGGGAATCGAAG	-0.79;-0.5;-0.04;1.44	11839;19006;34388;73201	7.11E-01;6.87E-01;4.30E-01;9.78E-02	4275;43222;58631;65733	7.30E-01;4.38E-01;3.75E-01;2.85E-01
RCN2	0.0275	0.480793	4	AATTCTTCAAGACTCAAACC;CAGTGATGATACTGTGACTT;GATCATAAAGAAAATCGACT;CCGCAGCGACTACGACCGCG	-0.49;-0.34;0.38;0.56	19061;23675;50033;56037	5.68E-01;5.62E-01;4.18E-01;3.75E-01	21605;27202;53881;58269	5.06E-01;4.94E-01;3.87E-01;3.79E-01
ACTR8	0.0275	0.478578	4	CACGTGTATTGTAGACGTTG;CTTCTCCTACTAAATACTCA;AGCCAACTGTCCTTGTATAG;CAACGATTCCAAAAGTTGCG	-1.38;0.1;0.48;0.91	3556;40092;53364;65173	7.97E-01;4.27E-01;3.90E-01;3.00E-01	12160;24187;37562;73940	6.29E-01;5.58E-01;4.25E-01;8.04E-02
ERLEC1	0.0275	0.477318	4	ACTTCCCCTTGTGACAAGTG;ATTCCCACTAAAAATATCGA;GGGATGTCATCGCTGAGTTG;ATATTCACGAGTACTACCTT	-0.99;0.12;0.41;0.57	8182;40543;51180;56274	5.55E-01;5.20E-01;4.28E-01;4.07E-01	21381;26422;36655;69365	6.51E-01;5.18E-01;3.78E-01;1.91E-01
MS4A15	0.0275	0.472241	4	GACAGTGAAGATAGTAAGCA;CTTCTCGGCTGCCACTGAGA;GGCATCTTCTTCATCGAGGG;CACTCACCAGGCAACTGGTG	-1.14;0.19;0.24;0.82	5937;43198;44964;63295	6.17E-01;4.84E-01;4.38E-01;3.50E-01	14301;32292;33998;71425	7.22E-01;4.50E-01;3.98E-01;1.40E-01
FRMPD1	0.0275	0.470744	4	ACTCCTCACTGTTCTAACCC;TGAGGCAAACACAACCGTGA;TCAGCCAACACTGAGAGCCG;TAGCTCTGCACTCCGACTCG	-0.66;-0.63;0.45;0.95	14679;15410;52338;66126	8.17E-01;3.98E-01;3.94E-01;2.74E-01	11395;24899;62131;62863	5.44E-01;4.38E-01;3.89E-01;3.62E-01
SLX4IP	0.0275	0.470469	4	TGGAAGTTCGCAAACAGCAC;AGTCCCCCATCAGAATCCAT;CACAAACCACAAATCTGTCA;CTGGGGAGCGGTTAAAGACA	-0.67;-0.5;0.01;1.27	14466;18863;36658;71279	6.91E-01;6.51E-01;3.96E-01;1.44E-01	6090;40931;58682;63067	6.09E-01;4.29E-01;3.75E-01;3.57E-01
PCSK6	0.0275	0.469	4	GCGCACGGGTACCTCAACTT;GCCATCGCAGCACATGTGTG;ACAGCGCTGACGCAGATCCG;CAAGAACAGTCGCTGCCGGT	-0.76;0.07;0.18;0.62	12320;38973;43069;57645	5.15E-01;5.13E-01;4.26E-01;4.22E-01	19589;34599;38679;65030	6.03E-01;4.36E-01;3.75E-01;3.03E-01
XRRA1	0.0275	0.467196	4	CCTCTGGTGGCCCATACACG;GGTGAAAAGCGAAATCCCAA;GGAAGGATCTCGAATATGGG;TCTATGACGAGTCAGTAGAC	-1.14;-0.2;0.68;0.77	6004;28333;59600;61951	6.14E-01;4.91E-01;3.88E-01;3.77E-01	15595;18016;48903;71501	7.18E-01;4.30E-01;3.87E-01;1.39E-01
KLC3	0.0275	0.465008	4	AACCTCGTGATCCAGTACGC;GCGACAGTACGACCCACCGG;GACAGCCAAGTTGTTGAGCG;GCATGGTGGCCACGTCAGGG	-1.36;-0.23;0.25;1.45	3695;27338;45426;73276	7.83E-01;5.04E-01;4.77E-01;9.60E-02	4205;31899;49914;73713	7.36E-01;4.53E-01;4.19E-01;8.57E-02
C20orf197	0.0275	0.464377	4	AGCCGTCTGCCTGCCAATAA;TGCAGAGCCTAGCACGGACC;CCTGGCCCAAAGTCCCTGCT;CCTGCTTGGTAAATACCTGC	-0.73;0.04;0.12;0.68	12931;37782;40569;59590	5.63E-01;4.55E-01;4.26E-01;4.13E-01	18026;36731;39910;64369	5.76E-01;4.28E-01;3.76E-01;3.21E-01
ADCY5	0.0275	0.464037	4	AGCTACACTCACCTTTACGC;CACAGCGGGCGAGTACACTG;AGCCGCTCCAGTTTGTCCGA;GACGACGATCCTCCGCTGAG	-0.55;-0.28;0.32;0.62	17516;25715;48127;57770	5.30E-01;5.09E-01;4.40E-01;3.78E-01	19560;29529;51603;60036	4.76E-01;4.42E-01;4.04E-01;3.75E-01
OXTR	0.0275	0.461225	4	CGGACCCCCGCGGCGCAACG;CCTGCAAGTACTTGACCAGG;GCTAGCTGTCTACATCGTGC;GCGCGAGTGCTTCTGGCGTG	-0.59;-0.15;0.22;0.63	16309;30230;44199;58151	4.98E-01;4.96E-01;4.69E-01;3.83E-01	19439;32989;46978;60976	4.54E-01;4.45E-01;4.15E-01;3.75E-01
B4GALT3	0.0275	0.45731	4	CTCCTGCACTTACCTAAGAG;CCGTACCCCCAGTACTTCGG;AGGTTACTGTAGACATCACG;TGGAAATGGAACATTTAACA	-0.91;-0.08;0.49;0.61	9421;33026;53842;57576	5.15E-01;4.82E-01;4.45E-01;3.88E-01	19994;23826;44651;67970	5.65E-01;4.89E-01;3.75E-01;2.27E-01
RERG	0.0275	0.456525	4	ATATTTGGGAGAGCAGGCGT;ATGGAGATACTAGACACTGC;GTCTACGACATTACTGACCG;AAATTTGACCTACCGAGGGT	-0.68;-0.56;0.31;1.04	14107;17142;47722;67720	7.49E-01;4.45E-01;3.99E-01;2.33E-01	9653;29844;60134;63216	4.76E-01;4.73E-01;3.78E-01;3.53E-01
TELO2	0.0275	0.455515	4	CCTGGCTGCTTACCCCAGTG;TGTCCCCCGACATGTCGTAG;TAGTGCCCGGATCCACCCCG;CCCAAGGACCTGAGACACGA	-1.12;-0.45;0.56;1.12	6282;20363;56024;69099	6.47E-01;5.99E-01;3.78E-01;1.98E-01	8285;21598;57184;71212	6.15E-01;5.16E-01;3.75E-01;1.46E-01
FBXW4	0.0275	0.454394	4	TTGCTATCAGCCCATTACTC;TGCACTAACAATATGCGAGT;GTACTCGGCTCATGAACAGG;CAGAGGCCGACGATTCAAGC	-0.81;0.04;0.12;0.76	11381;37677;40689;61760	5.60E-01;4.38E-01;4.27E-01;3.93E-01	15784;36606;39612;66183	5.83E-01;4.29E-01;3.86E-01;2.73E-01
MRPS10	0.0275	0.454346	4	GGCAATACAGCCAAAAATGG;GCCAATCCAGTACCTGCCAG;GACCTTTCACCAAAACCGAG;AAAGGATTTGACCAAACCTG	-0.69;-0.32;0.44;0.68	14040;24194;52098;59425	5.58E-01;4.60E-01;4.00E-01;3.99E-01	17841;25486;53109;63551	5.34E-01;3.92E-01;3.77E-01;3.43E-01
SULT2A1	0.0275	0.453138	4	TGGGCATCCAGCCATGAATG;CCAGACACCAAAACATCTCT;AGGTGGGAGGAGAATAAACG;GGGCACAGATTGGATCCACT	-1.27;0.04;0.3;1.04	4563;37689;47368;67837	7.07E-01;4.49E-01;4.27E-01;2.30E-01	9696;30211;39624;72906	5.82E-01;4.75E-01;4.69E-01;1.05E-01
EBAG9	0.0275	0.450178	4	GATGAATAATCAACTGTAGT;CCAGTGTAAAGATCGAAGGA;TCCTAAAGAGATTAATATGC;TGTTGAAGAGTGGACTTCCT	-0.61;-0.19;0.1;0.81	15944;28810;40074;63001	5.73E-01;4.85E-01;3.85E-01;3.59E-01	14576;37591;48504;61674	4.35E-01;4.27E-01;3.95E-01;3.95E-01
DCTN3	0.0275	0.450106	4	GGGGAACATTTCCAGCAAGA;CTGGACAGTGCTCACATCAA;GTAGTCCAGCATTACCTGCT;GCAATGCGGTCGATGTACTC	-1.19;-0.36;0.31;1.35	5337;23000;47647;72281	6.53E-01;5.82E-01;4.46E-01;1.20E-01	5111;29940;54259;72048	6.67E-01;4.72E-01;3.85E-01;1.25E-01
GOT2	0.0275	0.443294	4	AACAGCGAAGTCTTGAAGAG;GGACGCGGGTCCACTCCCGT;ACTCCCAGAATGGGATCTGG;GTGCGCCACTTCATCGAACA	-0.79;-0.33;0.46;0.77	11661;24091;52729;62016	5.60E-01;4.33E-01;3.95E-01;3.86E-01	15565;24841;53541;65697	5.45E-01;3.89E-01;3.87E-01;2.86E-01
LRRC52	0.025	0.683502	4	TGATACCAGCCCCATTCCAA;TGTGAAGCGATAACAGGTGA;ACATACCCCTGAACACCCGG;TCAGAACAACCGGATTCGAG	-0.02;-0.01;0.02;0.11	34979;35363;37183;40234	1.14E+00;6.38E-01;5.26E-01;4.33E-01	36958;40500;41952;42288	1.05E+00;5.64E-01;5.35E-01;4.28E-01
TEX43	0.025	0.639267	4	CTTAGCAAGCAGAAGTGTGT;TTAGTGAGTTTAGGCAAAGT;AAGGCATGACATAACGTCTT;CCTTGCTTTAATGAAAATCG	-1.06;-1.03;1.03;1.16	7043;7441;67533;69814	1.34E+00;5.63E-01;4.69E-01;1.80E-01	7732;9835;69905;70420	1.13E+00;5.43E-01;5.36E-01;1.65E-01
FAM210B	0.025	0.636273	4	AGCCGGGCGTCTAGCCTGGG;GCAGGCATGTCCACACCACT;GTTGGCGTGTCATTGCACAT;TTGTACACAGGACCCCAGCC	-0.13;-0.02;0.11;0.14	30844;35060;40386;41458	1.09E+00;5.66E-01;4.60E-01;4.34E-01	36158;37285;42216;46367	8.91E-01;5.48E-01;5.31E-01;4.27E-01
MFAP5	0.025	0.611537	4	GCTCTACTCTGTGCATCGGC;AAGAATAAAGGACTCACCAG;GGGGTCAATAGTCAACGAGG;TTCATCAGTTATGCTTCACC	-1.16;-1.03;0.8;1.49	5731;7522;62748;73637	1.34E+00;6.29E-01;3.94E-01;8.75E-02	3748;14777;69976;71636	8.45E-01;7.78E-01;5.46E-01;1.35E-01
PDK1	0.025	0.592789	4	TTGCCGCAGAAACATAAATG;CCATCTCATCGAAAACACAT;ACCAGGACAGCCAATACAAG;AGCGCGCGTAGAAGTCCACC	-1.81;-0.35;0.11;2.15	1255;23249;40275;76731	1.21E+00;5.77E-01;5.69E-01;1.60E-02	725;37024;54078;76172	1.44E+00;4.28E-01;3.86E-01;2.87E-02
FAM193B	0.025	0.592492	4	GGGCACAAGTTTGCACACAG;TGTGCCGACAGGAACGAGCT;CTGTGTCACCGGGAACGCAA;GCAATGGCTTCTCTAAGGAG	-1.09;-0.99;0.81;1.37	6574;8152;63048;72490	1.27E+00;5.85E-01;3.97E-01;1.15E-01	4914;14563;69353;70775	8.54E-01;6.81E-01;5.23E-01;1.56E-01
TRMT1L	0.025	0.580915	4	TGTCCGAACTGAATATTACA;AAGTCACTGACACTATGCCA;AATACCTGATCCATTGTCAG;AAAGCATCTAGACATTCCAA	-1.89;0.31;0.47;1.21	1030;47793;52975;70460	1.29E+00;4.75E-01;3.93E-01;1.64E-01	6883;24256;29869;76398	8.51E-01;5.70E-01;5.57E-01;2.36E-02
NO_CURRENT_158	0.025	0.56932	4	GCTAGTGTCGTGGGGGATGA;GCTAAGGTCATGTTTGCAAT;GCTCCCATCCATAGTAAAAA;GCTAGTTTCTGTTAGCTCCT	-0.22;-0.11;0.12;0.31	27807;31563;40659;47803	8.38E-01;5.61E-01;4.56E-01;4.22E-01	29878;36625;45620;49776	7.68E-01;4.74E-01;4.47E-01;4.29E-01
BLNK	0.025	0.566866	4	CAAGTCCCACCCAAACCCAA;CAGAGGCGAGTATATAGGTG;GTCTGTGACTTGACCCTCGG;GTTTGTGCAGGTCGAAACAG	-0.2;-0.2;0.18;0.32	28531;28659;42800;48010	8.31E-01;5.20E-01;4.87E-01;4.30E-01	29551;34515;49006;49056	7.93E-01;4.43E-01;4.36E-01;4.29E-01
CLSTN1	0.025	0.564512	4	CAAGATAGAAACTCAGCTCG;TCTCCTCAGAAGGATCCTGA;TGGCCTTATCCAATTCCCCG;AGATGGTGAACGGCTCTTTG	-0.32;0.0;0.15;0.27	24163;36269;41706;46197	8.97E-01;5.40E-01;4.29E-01;3.91E-01	31380;35497;41449;53057	6.57E-01;5.45E-01;4.67E-01;4.32E-01
SHMT1	0.025	0.563035	4	ACCACTCACAAGACCCTGCG;TCTCCCACAGATACTATGGC;GAACGGGGCGTATCTCATGG;AGGCCCATGATGCGCCCATG	-0.34;0.0;0.18;0.26	23656;35808;42866;45742	9.15E-01;5.19E-01;4.31E-01;3.88E-01	31634;34443;41330;53902	6.29E-01;5.47E-01;4.71E-01;4.37E-01
KRTAP15-1	0.025	0.55949	4	CTGACAGCCATTGTAGAGAG;AAGTGGAAACTGGATACCTC;ACAGGATGTCTGATAGGATC;CTTATGTAGTTAGTCTGGCG	-1.71;0.05;0.86;0.9	1639;38177;64178;65060	1.10E+00;4.26E-01;4.09E-01;3.03E-01	12513;13426;39455;75822	9.09E-01;5.86E-01;4.19E-01;3.67E-02
ARMC8	0.025	0.558447	4	CTCCAGCCTACCATTTACCA;CATGAGGTGTGGTATCACTG;CAATATTCTGAACTGCACCG;TGAAGATGGTACGCAGGCAT	-0.79;-0.49;-0.32;1.7	11683;19307;24285;75172	1.07E+00;6.77E-01;4.32E-01;5.17E-02	2232;53018;58321;65687	9.76E-01;5.53E-01;3.75E-01;2.86E-01
IP6K3	0.025	0.539013	4	CGGTTCACCCCACAGTACAA;GATGAAGTATGACGAGCATA;AGGAAGAGCTTCAACCCGTG;GCACGGCGATGATGCATCGG	-1.05;-0.83;0.75;1.23	7145;10906;61295;70739	1.06E+00;5.59E-01;3.83E-01;1.57E-01	6644;15989;66456;70190	7.93E-01;5.81E-01;4.45E-01;1.71E-01
IL25	0.025	0.537152	4	CCAAGAATGCAACCACCTGT;CAGACTCACTCATATCTCCA;GTCTGTAGGCTGACGCAGTG;TGGCCCTACAGGACTCTGGG	-0.67;0.2;0.26;0.31	14409;43502;45964;47634	8.44E-01;4.69E-01;4.39E-01;3.96E-01	29936;31723;33806;63124	7.27E-01;4.55E-01;4.47E-01;3.55E-01
AAMP	0.025	0.531077	4	TGGATGTGGAAAGTCCCGAA;AGGTGACCTCGCTATCGTCG;TGAGTGGCCTCTTGAAAGTG;AAGATGACAAAGCCTTCGTA	-1.72;-0.28;0.33;1.77	1572;25744;48500;75564	1.12E+00;5.29E-01;4.35E-01;4.26E-02	1901;29171;51845;75850	1.04E+00;4.80E-01;4.02E-01;3.61E-02
PCDHA4	0.025	0.53088	4	AATGGTTCTGTCAAAAGCTG;TGTCCTACTCGCTGGTAGAG;AGGGCGATGACTGTACCCAG;ACAAAAGAACCTGTCCATCG	-0.29;-0.21;-0.11;0.71	25208;28004;31609;60229	7.93E-01;4.95E-01;4.37E-01;3.98E-01	17044;45689;49224;52000	6.92E-01;4.55E-01;4.27E-01;3.79E-01
SLC25A37	0.025	0.530364	4	GCCCAGTACACAAGTATCTA;GGTCATGTACCCGGTGGACT;CTGGATTCATTACCGCATCG;ATGACGTTGACGCCTCGCAA	-0.38;-0.05;0.16;0.37	22348;33910;42036;49805	7.67E-01;5.34E-01;4.39E-01;3.81E-01	27839;35221;43314;54984	5.95E-01;5.11E-01;4.33E-01;4.23E-01
L1TD1	0.025	0.525126	4	ATTTAGCATTACAAAAAACA;GCCAAACATAAGGTCAGACA;TCACGAAGTTACGAAGTCAT;TGATGAAAGGTCGGCTACCA	-0.38;-0.04;0.09;0.43	22432;34303;39575;51811	6.98E-01;5.83E-01;4.37E-01;3.82E-01	25785;37751;42986;54909	5.97E-01;5.17E-01;4.27E-01;4.03E-01
KRT38	0.025	0.514575	4	TTCCAATGTTGCCAGGAATG;GGAAGTAAGACTGGTAGTCG;GGACCCCACACGGACTCGGT;TGGTGGAGGCAGACAAGTGT	-0.43;-0.05;0.16;0.42	20945;33897;42147;51453	7.10E-01;5.32E-01;4.40E-01;3.77E-01	26207;35445;43301;56365	5.52E-01;5.11E-01;4.32E-01;4.07E-01
LRRC69	0.025	0.511609	4	GTTTCAGGATCTGAAGCTGA;TTGCTAGCCAGAAACAACAT;AGGATCTGTAGATTTGCACC;AGAGTTATGCAACTTGACCC	-0.86;0.21;0.33;0.42	10361;43875;48514;51419	7.11E-01;4.59E-01;4.41E-01;4.35E-01	26172;29158;33425;67167	7.38E-01;4.81E-01;4.06E-01;2.47E-01
FAM47A	0.025	0.505663	4	CGAGGACAGAATTTCCCACA;CGGAACATCCCAAGACACGT;GAGTGTCCCATATCCGCCCG;AGCATTCCAAGACTCGTCGG	-0.43;-0.05;0.05;0.53	20847;34058;38196;55028	6.14E-01;5.94E-01;4.39E-01;3.76E-01	22538;39528;43508;56457	5.49E-01;5.07E-01;4.26E-01;3.82E-01
YLPM1	0.025	0.505247	4	ATGGCTCAAATAGGATTGCG;ACTGGGGCTGCTGTTAACTG;AAGTGGGGAATGATTCCCCG;GGTACAGGCTTATTCGCAAG	-0.86;0.22;0.26;0.48	10438;44379;45818;53310	6.49E-01;4.71E-01;4.57E-01;4.45E-01	23949;31768;33214;67136	7.44E-01;4.54E-01;3.90E-01;2.48E-01
TMEM131L	0.025	0.505236	4	CCTAAGTCTTGTAACCGCAG;CAACCCTAGTAGGGACAGCG;CATCATTTAATACAACACTA;TTTCTCTGGATCAATCTACC	-0.44;-0.06;-0.05;0.65	20803;33740;34083;58577	7.19E-01;4.85E-01;4.40E-01;3.76E-01	18703;43487;43920;56836	5.37E-01;5.01E-01;4.39E-01;3.75E-01
SAMD14	0.025	0.504688	4	CACAACGCTGCGTCGCACGA;ACTGGACAGCAGTTTACACA;GGCAGCAACCGACTGTCCAT;ACCTGCTCCCCTAAACACGA	-0.45;-0.29;0.41;0.43	20318;25281;50924;51869	6.96E-01;5.37E-01;4.10E-01;3.75E-01	25776;26310;52029;56954	5.34E-01;5.20E-01;4.03E-01;4.00E-01
RIPK2	0.025	0.500918	4	GAGATCATACGTGCTCGGTG;ACAGCTATGCAGTTATCACA;TGTAAATCATGGTCCACAAG;ACTGCCTACCTGTCGAGCAG	-1.37;0.27;0.29;0.91	3649;46093;46741;65142	7.88E-01;4.58E-01;4.58E-01;3.00E-01	12187;30467;31119;73827	8.09E-01;4.66E-01;4.24E-01;8.30E-02
LONRF1	0.025	0.49995	4	GCTGGTTCTGAAGTCTGAAG;ACTGCCTGGTGTTCAACTAC;CTCCCAGCGCTCCGACTCCG;ACAGAACGAATGTCCGCAAG	-1.2;0.27;0.35;0.68	5279;46348;49238;59545	6.56E-01;4.60E-01;4.57E-01;4.27E-01	18001;28410;31330;72210	8.02E-01;4.90E-01;3.76E-01;1.21E-01
C1orf53	0.025	0.493767	4	CTTACCCAGAGAGGTGCTGG;GAGCGAAGAGTTAACCGCGG;ACCCTCTGCCCTGCTAACGA;AGGGAGTCTCACCGCGCAGG	-0.8;0.12;0.32;0.46	11591;40551;47927;52626	6.71E-01;4.42E-01;4.34E-01;4.28E-01	24694;29285;36665;65927	6.51E-01;4.79E-01;3.95E-01;2.80E-01
BLID	0.025	0.491324	4	CAAAGAACCTATGTTGCCTA;TGGCAGTTCCATTTATCCAG;GTGACTTTGTTGCCTATAGA;TCTGAGTGTGTGCTCTACAC	-0.99;-0.3;-0.14;1.53	8174;25078;30641;73967	8.25E-01;5.41E-01;5.20E-01;7.97E-02	3407;46677;52584;69373	8.13E-01;4.63E-01;3.96E-01;1.91E-01
BRF2	0.025	0.487372	4	AACATATTCCCGAAGCACAG;CAGAGTGCCGATATGCCTGT;GCTGTCTCGAACAATGCAGT;CAGATGGCCCCCATTGTTAG	-1.49;-0.19;0.19;1.59	2783;28957;43374;74528	8.90E-01;5.10E-01;4.83E-01;6.66E-02	2963;34220;48606;74708	8.66E-01;4.38E-01;4.34E-01;6.24E-02
NRSN1	0.025	0.485678	4	ATCCTCATACTCCCAAATTG;TCCAAAGATCACCTAACAGG;CTGCCAGAACAGTCAATCCG;GTTACCAGCGCTATGGAGTC	-0.51;-0.06;0.07;0.6	18507;33585;38943;57116	5.97E-01;5.29E-01;4.41E-01;3.75E-01	20169;38650;43717;58762	5.04E-01;4.80E-01;4.26E-01;3.75E-01
MAPKAP1	0.025	0.484826	4	TTCTGTCCACAGGGTCATGT;TGAGGTAATATCGACTGACT;TGCTGGCAGTATACAAGCGA;TGACACGGGAATGTGTGAGA	-0.53;-0.04;0.06;0.61	18131;34157;38459;57500	6.08E-01;5.17E-01;4.38E-01;3.76E-01	20069;38748;43039;59477	5.16E-01;4.58E-01;4.26E-01;3.75E-01
ARL17B	0.025	0.481999	4	TGGAAAAAATGCTGCCACAG;TTCATTAACTTACCTACTGT;GCCAATAAAATGTAGTCACG;TCAAGGCTCACTTGCCAGCG	-1.49;-0.3;0.4;1.49	2787;25088;50771;73674	8.90E-01;5.41E-01;4.11E-01;8.66E-02	3788;26778;52416;74679	7.74E-01;5.13E-01;3.97E-01;6.31E-02
PDC	0.025	0.480257	4	CTATAGGGTATTCTGCTGCA;ATAAATGTGAACAACAATTG;TCTTTGCCATTCCTACTCTG;ACTGTCTACGGTATTTACGA	-0.95;-0.18;-0.14;1.37	8735;29128;30631;72544	8.25E-01;5.02E-01;4.81E-01;1.13E-01	4969;46685;48082;68652	6.77E-01;4.64E-01;4.40E-01;2.09E-01
NFXL1	0.025	0.47917	4	TGGTCTTGTCAGCTGCCATG;AGTAAACATTTATGGCCACA;TCACATGTGTGATTACCACA;CGGAGGAGTCGCGACCACGG	-1.1;0.18;0.35;0.67	6542;42764;48937;59254	5.86E-01;4.65E-01;4.35E-01;4.30E-01	18190;28283;34526;70950	7.07E-01;4.91E-01;3.76E-01;1.52E-01
OPTC	0.025	0.47872	4	TACAGGTAGGCAGTCCTCCG;TAGTAGGTCTGGTCATCGTG;GAAGGCATCATTATCGATGG;TTCAGGACATCATTCCGCAG	-0.48;-0.19;0.0;0.77	19385;29012;35813;62033	6.72E-01;4.82E-01;3.85E-01;3.75E-01	15528;41299;48662;57946	5.04E-01;4.33E-01;4.30E-01;3.87E-01
LEXM	0.025	0.47796	4	CACTTGGGTAGAATAACGCG;AGAAACCATGTAGCACCCGG;TCCAGGCCCTGGAAATTATG;ACATATGTGGCACGATCCGT	-0.91;-0.28;-0.11;1.4	9341;25708;31699;72797	7.90E-01;5.30E-01;4.84E-01;1.07E-01	4604;45612;51596;67979	7.04E-01;4.54E-01;4.04E-01;2.26E-01
ELMO3	0.025	0.477929	4	TGCCATTCTTGATCTCCGCG;CCTGGCAAAGATCATGTCCG;GAACCAGCAGCTGCAAACCA;GGGCACAGAGGGAACGGCGA	-0.66;-0.06;0.33;0.49	14652;33732;48181;53637	6.38E-01;4.40E-01;4.39E-01;3.94E-01	23673;29039;43864;62689	5.01E-01;4.82E-01;3.88E-01;3.67E-01
SLC14A1	0.025	0.477602	4	TGACATAGCCAAGAGCTTTG;ATCCCTTCCAGACAAACCCG;CTGTGATAATCCATGGACAG;GAATCAGGATTCCACTGACG	-1.41;-0.36;0.55;1.32	3335;23011;55719;71933	8.21E-01;5.82E-01;3.79E-01;1.28E-01	5512;21922;54307;74141	6.42E-01;6.07E-01;3.85E-01;7.57E-02
SPANXN2	0.025	0.476726	4	CAATAATAGTGTATTACTAC;CTCAGCTGAAGGATCTTCAC;CATCAATCCAGTCCAAGAGG;AAATTCAAATCAACTGGAGA	-0.95;-0.53;0.68;0.9	8694;17886;59427;64973	7.23E-01;5.03E-01;3.76E-01;3.05E-01	12337;17845;59356;68658	7.24E-01;4.22E-01;3.76E-01;2.09E-01
STOML2	0.025	0.473139	4	ATCGGATCCGGTCTAACACA;GTCTGAGGGGACCCGAGAGT;TCAGGCAAGCTACGGTGTGG;TATCCTTGATCTCATAACGG	-0.84;0.13;0.14;0.67	10739;40953;41400;59178	5.46E-01;4.67E-01;4.50E-01;4.29E-01	18042;35901;36369;66769	6.58E-01;4.31E-01;3.76E-01;2.58E-01
NO_CURRENT_211	0.025	0.472791	4	TCACCTCCGAACGAACACCT;TCAATTCTCACTCACGACCA;TCACTTTACACTTGTAGTGT;TCACTTGTCTATACGGGGTA	-1.4;0.04;0.21;1.25	3414;37623;43880;70996	8.12E-01;5.01E-01;4.27E-01;1.51E-01	6366;33409;39626;74075	5.95E-01;5.82E-01;4.42E-01;7.72E-02
LOC403312	0.025	0.470756	4	AGCAGTGTTTGACGGCGTCG;CTGCAGGAATGCGCGGTCTG;TCTGGATAAAATGCAGGCGA;AACTAGTGTCAGGCTTTGCG	-1.01;0.17;0.2;0.74	7771;42440;43711;61133	5.34E-01;5.04E-01;4.34E-01;4.11E-01	16205;33969;34729;69612	7.01E-01;4.39E-01;3.83E-01;1.85E-01
CEBPD	0.025	0.467174	4	CTTCTACGAACCGGGCCGGG;AACAGCAATCACAAGGCGGG;GGCGGCCATGGAGTCGATGT;CACCACGGTCTGTGCGCACG	-0.54;-0.29;0.0;0.93	17685;25431;35814;65742	6.72E-01;5.35E-01;3.77E-01;2.85E-01	11778;41298;52223;59659	4.53E-01;4.31E-01;4.30E-01;3.99E-01
TBX19	0.025	0.465582	4	ACACGCACTATGTGAACCTG;CCGCTGGAAGTACGTCAACG;GAGCACTATTCGGGTCTCCG;TCCTAAAGATTAGTGTCACA	-0.53;-0.43;0.05;1.01	17941;21045;38311;67230	6.29E-01;6.11E-01;3.76E-01;2.46E-01	10143;39426;56504;59400	4.64E-01;4.61E-01;4.26E-01;3.77E-01
YWHAZ	0.025	0.464605	4	GCCGCTGGTGATGACAAGAA;TCTCTGCTTGTGAAGCATTG;AAAATGTTGTAGGAGCCCGT;GGCTGAGCGATATGATGACA	-0.68;0.0;0.06;0.72	14273;36240;38651;60549	6.04E-01;4.30E-01;4.27E-01;3.98E-01	16793;38940;41731;63310	5.40E-01;4.26E-01;3.80E-01;3.50E-01
NUCB2	0.025	0.461205	4	AGATCAACTAAAAGAGGTAT;TTTAGATATGCTAATCAAAG;ATTTAGTAAGTCACCATGTG;CTATCTTCGCACTTTCCACA	-0.61;-0.13;0.23;0.61	15982;31096;44858;57581	5.15E-01;4.85E-01;4.60E-01;3.84E-01	19989;32718;46485;61565	4.61E-01;4.47E-01;3.99E-01;3.75E-01
NECTIN2	0.025	0.458295	4	TCCCTCGGACGGACCCCTTG;GCGAGTTCAAGTGCTACCCG;AGCTGGGACCCATCTTAGGG;ACACTCACAGCGTACAGAGA	-0.75;-0.16;0.42;0.59	12651;30002;51383;56769	5.39E-01;4.71E-01;4.17E-01;4.05E-01	20461;25908;47660;64924	5.27E-01;4.45E-01;3.76E-01;3.06E-01
PLA2G16	0.025	0.454731	4	GAATTGCTGTATGATGTGGC;TGGCCCAGTGTCTGTAGAAA;TGGGCCATCTATGTTGGCGA;AGTCAGGGCGGACATGACAC	-0.97;-0.19;0.57;0.69	8514;28790;56307;59830	5.09E-01;4.85E-01;4.48E-01;3.77E-01	17714;21250;48438;69025	6.24E-01;4.36E-01;3.77E-01;2.00E-01
NFU1	0.025	0.448366	4	AGGTGTTTCCTCAGTAACCA;AACAGCTTAAAGTTTATACC;CTTTGTACAAACTGATGCAG;AGTAATATACCTAGCCAGAG	-1.17;-0.39;0.41;1.25	5661;22160;51083;70992	6.33E-01;6.01E-01;4.08E-01;1.51E-01	6370;26469;55397;71871	5.95E-01;5.18E-01;3.80E-01;1.30E-01
FTL	0.025	0.445825	4	AGACGCCATGAAAGCTGCCA;TTGGCCGAGGAGAAGCGCGA;CTTCCAGAGCCACATCATCG;GGGACTCACCAGAGAGAGGT	-0.99;0.03;0.24;0.82	8157;37441;45061;63169	5.20E-01;4.82E-01;4.27E-01;3.54E-01	14180;32225;40227;69348	5.70E-01;4.51E-01;3.99E-01;1.92E-01
CXCL14	0.025	0.445046	4	GCCAAAGTACCCGCACTGCG;CAAATGCAAGTGCTCCCGGA;GAGCCTCATGCTGACCGGAG;CTGTACACCGCGCGTGTGGA	-1.03;-0.33;0.54;0.92	7492;23862;55220;65526	5.64E-01;5.45E-01;3.81E-01;2.90E-01	12002;22110;53397;69891	6.03E-01;4.27E-01;3.90E-01;1.78E-01
DRG1	0.025	0.441675	4	AGGTATCATTGAAGGTGCCA;AACAGCAAACCCCCCAACAT;GTCAACACTGCTTAGTAACC;GAGCCTTAAGCAGCCCTAAG	-1.02;-0.04;0.14;1.02	7585;34183;41295;67471	5.48E-01;5.41E-01;4.38E-01;2.39E-01	10041;36015;43016;69754	5.16E-01;4.66E-01;4.30E-01;1.82E-01
RSPO4	0.025	0.436949	4	CGGATGCCGAAGTACCCAGG;CAGAACACACGGGAGTGCCA;AGGCTGTATCATCTGCTCAG;CTGAACCGAAGGAAGAAGCA	-0.89;-0.4;0.25;1.14	9806;21766;45357;69516	6.11E-01;4.78E-01;4.72E-01;1.88E-01	8025;31953;55490;67712	5.25E-01;4.53E-01;3.80E-01;2.33E-01
LAMTOR2	0.0225	0.729795	4	ACCAGGCTGCTGAATAACGA;TGCCATAGCCAGTAACATCT;TGGGCCGCCTACGACCGGAA;AGTGTCCCCGTAACCAGAGT	-2.2;0.53;0.82;0.94	445;54908;63128;65803	1.65E+00;5.93E-01;3.97E-01;2.83E-01	11567;14159;22418;77000	1.16E+00;8.73E-01;4.34E-01;9.92E-03
EIF6	0.0225	0.718642	4	AGACACAGTGCAGATTAGGC;CGATAGACGCGTGCACCACG;TCCGATCGCTACCAGACAGT;GGCCACGTAGTCATTGCAGG	-2.31;0.46;0.78;1.16	345;52734;62172;69716	1.75E+00;5.48E-01;3.89E-01;1.83E-01	7620;15107;24846;77093	1.05E+00;8.30E-01;5.40E-01;7.82E-03
RTL8B	0.0225	0.705577	4	ACTGCAGGGCGGGCCCCGTG;GATGAACTCCGGGAGCCGGT;GGTATCGCCATCAAACGTCT;AGGTCGAGTGCAGCTGATGA	-1.83;-0.92;0.41;2.43	1199;9245;51079;77113	1.23E+00;1.18E+00;4.08E-01;7.37E-03	332;26485;68262;76229	1.77E+00;5.17E-01;4.88E-01;2.74E-02
BICDL2	0.0225	0.649714	4	CAGACTGCAGACCACCCACG;AGGGAACTGGACGCCCTTCG;CTGGCCCACAGCCTCGACGA;GAGAACCATGAGCTCCGGCG	-0.06;-0.06;0.0;0.21	33671;33744;35827;43966	9.83E-01;6.72E-01;5.03E-01;4.40E-01	33334;41285;43924;43994	9.82E-01;5.00E-01;4.97E-01;4.30E-01
MRPS9	0.0225	0.60924	4	TCCCAGAAAAAACTGTAACC;AAGTTATTGACATCGCAGTG;GTTTCTCAAACAAACCACTT;AAAACGTGAAACTTACACAG	-0.22;0.01;0.12;0.18	27964;36811;40572;42991	1.02E+00;5.62E-01;4.28E-01;4.24E-01	34635;36734;40855;49709	7.70E-01;5.57E-01;5.20E-01;4.28E-01
WDR72	0.0225	0.590884	4	AAGACAAAATGGAGTAACGT;GAGGATGATAAAATGGCACC;CTATCAGCTGCTGAACAGGT;TGGGACAATTATCATTACCC	-0.15;-0.11;-0.05;0.4	30431;31602;34043;50769	7.34E-01;7.20E-01;4.56E-01;4.54E-01	26776;43629;45704;47152	8.62E-01;4.72E-01;4.40E-01;4.12E-01
LPIN1	0.0225	0.54993	4	ATTGGGGTCATCGATAATAG;GACCAATCGCCAACTCTGGT;AAGAAACACCACAATCAAGG;ACCCTAATTCGGATAGAGAG	-0.46;0.1;0.16;0.29	20011;39784;42222;46999	8.68E-01;5.30E-01;4.27E-01;3.75E-01	30583;35402;37440;57226	6.32E-01;5.26E-01;4.56E-01;4.32E-01
ADIRF	0.0225	0.546873	4	GCCACAGAGGCGGGGCAGAA;AGCGGCAGCTCAGCAAGTGG;CCAGCTGGCCAAGACCACCC;AGTGGTGGACCAGGCCACAG	-0.75;-0.67;-0.17;1.68	12601;14423;29765;75049	8.61E-01;8.54E-01;4.18E-01;5.45E-02	2357;47939;63110;64760	9.55E-01;4.77E-01;3.97E-01;3.11E-01
ADM	0.0225	0.539261	4	CGACGCGACATCCAACCGAG;GCACCGTGCACGTCCCGAAG;TCTGGCGGTAGCGCTTGACT;CTAGGAAGGCGAGCGAACCC	-0.25;-0.2;0.05;0.49	26766;28576;38042;53579	6.40E-01;6.18E-01;4.88E-01;4.12E-01	23743;39126;49101;50836	7.31E-01;4.28E-01;4.26E-01;3.88E-01
EGF	0.0225	0.531495	4	GAAGCAGAACAAATCCTACA;ACCGTATCTTCTATTCAACA;CTTTATAGAGCAGATCTCGA;GAGAACATCTCTCAACCACG	-1.71;-0.22;0.75;1.27	1644;27668;61460;71329	1.10E+00;5.00E-01;3.84E-01;1.43E-01	6181;16093;49637;75826	7.89E-01;6.04E-01;4.22E-01;3.66E-02
IMPACT	0.0225	0.530646	4	GGAATGCCATGATCAATCGG;GGATTTATCAAATAGCCTTG;CAGCCATTTATGGCGAGGAG;AAATCTCAGATGACAGAACC	-1.78;0.02;0.28;1.57	1398;36875;46613;74375	1.17E+00;4.59E-01;4.28E-01;7.02E-02	3105;31065;40425;76061	8.48E-01;5.65E-01;4.61E-01;3.12E-02
HGSNAT	0.0225	0.522995	4	AGCAGGACAGACCCTCTCGA;ACCAGGATGAGCAGCCACTG;ATGACTTCTATACTGCAACG;TTTCCAGTAGACGGTCAAGT	-1.13;0.29;0.41;0.52	6089;46981;51064;54564	6.09E-01;6.08E-01;4.66E-01;4.08E-01	22685;26491;30707;71271	8.22E-01;5.17E-01;3.83E-01;1.44E-01
ACOXL	0.0225	0.519181	4	TGACAAGGTTCGGATACCCA;AAGCCACAGCTAATCTCGAA;ATGTTTGCAATGACCGAGAG;ACAGGAACGATGAAACAGTG	-1.09;-0.77;0.67;1.28	6689;12110;59361;71438	9.81E-01;5.79E-01;3.76E-01;1.40E-01	5961;18204;65186;70824	7.12E-01;6.16E-01;4.23E-01;1.55E-01
ACAT1	0.0225	0.518689	4	GAAGTGAAAGAAGCATACAT;GAGGATCAACACCATATGGT;TTCTGCGCAGGATGTGATGG;CTGCCTAAAAAAGATCCAAT	-0.53;-0.03;0.32;0.33	18067;34736;48000;48240	8.22E-01;4.41E-01;4.35E-01;3.76E-01	29052;29586;42847;59550	5.19E-01;4.76E-01;4.56E-01;4.36E-01
PTPN9	0.0225	0.517735	4	CTGAGGATCTCAGAACGAAG;TCTCATCGAAGGGATCTGGG;CATCAAACTTCCTTGCCATG;ACATGTTGGACTGACTTGTG	-0.47;0.0;0.17;0.39	19876;36107;42645;50483	7.43E-01;5.23E-01;4.30E-01;3.75E-01	27184;34932;41661;57693	5.41E-01;5.11E-01;4.34E-01;4.16E-01
ITK	0.0225	0.517258	4	AACTATCACCAACATAATGG;ATACTTTGAAGATCGTCATG;ATCCTCAGGAACTCGCACTG;GGAAGGGGCTATGTCAGAAG	-0.76;-0.73;0.74;0.84	12469;13055;61080;63737	9.29E-01;4.20E-01;3.82E-01;3.38E-01	13861;16258;64473;65061	7.82E-01;4.13E-01;4.02E-01;3.03E-01
SIRT1	0.0225	0.51587	4	TCTGGTTTCATGATAGCAAG;GCGGCGGCGATTGGGTACCG;CTCTGAGCCATACCTATCCG;ATAGCCTTGTCAGATAAGGA	-1.6;0.09;0.64;0.96	2143;39591;58288;66301	9.92E-01;4.26E-01;3.75E-01;2.70E-01	11263;19057;37963;75322	6.85E-01;6.19E-01;4.40E-01;4.82E-02
PARVB	0.0225	0.515398	4	CCGCCTTCCTGAGCATGTAA;TTCAGGGTGAACATCCACCA;GCACGTCATTAATCCAGTCG;AAGCAGTACATGACCTGCTG	-0.36;-0.17;-0.09;0.71	23165;29465;32564;60260	7.64E-01;4.77E-01;4.36E-01;3.85E-01	17073;45086;47726;54461	6.12E-01;4.50E-01;4.45E-01;3.79E-01
LINC01621	0.0225	0.509541	4	GAATGACCACTTCATCGCAG;AAGGAACTATTCTTCATGCT;AGTGGTCATTCTCTGAGGGT;AGGACATACAGGTACTTGAA	-0.97;-0.67;0.78;0.95	8479;14341;62090;66088	8.65E-01;5.10E-01;3.89E-01;2.75E-01	11433;15196;62976;69061	8.26E-01;4.37E-01;3.96E-01;1.99E-01
TAS2R7	0.0225	0.50547	4	TGTGAGGATTAAATCAATGG;ATCAGCGTTCAAATTCTCAG;TACCAAGTTATTTCTCAACC;GATGAAGTGGAGAATTGACA	-0.41;-0.27;-0.12;0.89	21432;25929;31239;64692	8.05E-01;5.26E-01;3.78E-01;3.12E-01	12608;46061;51310;55886	5.67E-01;4.58E-01;4.18E-01;4.06E-01
CAPN13	0.0225	0.505261	4	GCTTCCATATCACATTGGAG;GGTGGCGAGGACGCACAAAG;CATGGAAACACACTCCACGA;TTACAGATTCAATACCGAAG	-0.4;-0.15;0.17;0.47	21805;30432;42635;53199	6.52E-01;5.23E-01;4.67E-01;3.79E-01	24442;34974;47153;55511	5.78E-01;4.52E-01;4.34E-01;3.93E-01
ZNF626	0.0225	0.49829	4	GGCCATAGAATTCTCTCTGG;TAACCTGGTCTTCCTTGGTG;ACCATTGCAATTTAGAGATG;CTGATCACCTGTCTGGAGCA	-1.5;0.18;0.41;1.0	2729;42774;51009;67013	8.98E-01;4.36E-01;4.09E-01;2.51E-01	10300;26231;34536;74759	7.07E-01;5.21E-01;4.60E-01;6.12E-02
CXorf65	0.0225	0.491241	4	TAGGCAACTTTACTTTACTG;TCGATTTGTGTGAACAAACG;TACGTTTGTAAGGTGGAACG;GCCAAGGCTCCGGATTCTTG	-0.93;-0.61;0.72;0.91	9127;15863;60703;65293	7.98E-01;4.90E-01;3.80E-01;2.96E-01	12228;16836;61434;68380	7.60E-01;4.23E-01;3.84E-01;2.16E-01
MISP3	0.0225	0.488107	4	ACATCGAGCGGGAGGCCCAC;AAGCGCTTGAGTTCGCCCAG;TCTCCTCGCGTTCGCAGCTG;CAGAGGCTGCCAGAGCCTGG	-0.44;-0.18;0.0;0.71	20764;29211;36323;60221	6.59E-01;4.80E-01;4.37E-01;3.76E-01	17035;41393;48362;56799	5.39E-01;4.37E-01;4.30E-01;3.79E-01
CEACAM21	0.0225	0.487204	4	CGAGAGACAATATCACCCAG;ACCTGCCACACAAATAACAC;AGCGTCTGCAGGTCACGAAG;GGAATCACTCACCGTATACA	-0.46;-0.15;0.04;0.66	20165;30441;37534;58833	6.30E-01;4.77E-01;4.67E-01;3.75E-01	18419;39655;47185;57379	5.21E-01;4.52E-01;4.26E-01;3.76E-01
SNAP47	0.0225	0.486759	4	TGGATCCCAGAAACGCCTGG;CATCATCGAGCATTTCTGGA;ATCTCAACTATGCTGGAGAG;AGTCTCACGTTAAACCAGGG	-0.8;-0.74;0.47;1.16	11631;12877;52998;69710	9.38E-01;4.33E-01;3.93E-01;1.83E-01	7626;24249;64640;65947	5.57E-01;5.40E-01;4.15E-01;2.79E-01
ACAT2	0.0225	0.48487	4	CCTGTTAGACAAGCCAGTGT;GCAGTCCAGTCAATAGGGAT;GTTCTCAAGTAAGCCAAGTG;TCTATGTTGCTCCCATGGCG	-0.89;0.03;0.47;0.48	9703;37465;52930;53427	6.45E-01;4.74E-01;4.27E-01;3.93E-01	24197;24352;40105;67609	5.72E-01;5.55E-01;3.91E-01;2.36E-01
NCR1	0.0225	0.483048	4	CGGGTCCAGGATGAACCGAG;TGCTTGTTGCAGTGTCTAGA;GACTTTGTTAATCCGCTCAG;CGTACAGCGCGGATACGGGA	-0.49;-0.28;-0.07;0.93	19059;25841;33234;65689	7.44E-01;5.28E-01;3.75E-01;2.86E-01	11831;44088;51728;58267	4.94E-01;4.43E-01;4.30E-01;4.02E-01
TTC31	0.0225	0.482688	4	TGCACCGGATCCATGTGGAT;TTGCAAGGAATTCGGTCCAG;GAGCGTTTGGAGCAGTACTG;CAGGGCTCAGACTCTTGGGG	-0.99;-0.41;0.74;0.75	8110;21404;61265;61314	6.20E-01;5.22E-01;4.06E-01;3.83E-01	15969;16345;55844;69226	7.79E-01;3.85E-01;3.78E-01;1.95E-01
TSEN54	0.0225	0.480978	4	CCTTCTTATTAATGGACCTG;GAGTCACGGGAGCCGGTAAG;GTTAAGCTGCCTCTCATACG;CAGGAGTCAAGCCCCATGAA	-0.93;0.06;0.43;0.53	8986;38590;51589;54816	6.00E-01;4.94E-01;4.26E-01;4.04E-01	22443;25656;39060;68345	5.95E-01;5.31E-01;3.82E-01;2.17E-01
ACTR3	0.0225	0.475712	4	TTAACAAGTATGATACAGAT;CCCAATCTTCAACTATACCA;ACCGGTACGGTAATAGACAG;ATTAAGGAGTCAGCAAAAGT	-0.48;-0.23;0.14;0.66	19434;27266;41451;58830	5.45E-01;5.06E-01;4.77E-01;3.75E-01	18441;36128;49921;57882	5.06E-01;4.30E-01;4.19E-01;3.75E-01
TRIM14	0.0225	0.475596	4	CATGAATGATCTCTCCAACA;TTCAGCAATAGCGATCGCTC;GAGTACATTACAGACGCCAT;ATGCAGAGTCAAGTAAAACC	-1.06;0.04;0.51;0.6	6982;37599;54411;57236	5.66E-01;5.25E-01;4.27E-01;3.84E-01	20309;23155;39698;70382	5.81E-01;5.79E-01;3.75E-01;1.66E-01
NO_CURRENT_180	0.0225	0.46791	4	GGTTGCTGTGACGAACGGGG;GGTTAACATCGCCACTCTGA;GGTTAGAGACTAGGCGCGCG;GGTTCGAGACCTACTTAAGT	-0.63;-0.1;0.23;0.59	15337;32019;44572;56728	5.41E-01;4.90E-01;4.52E-01;3.89E-01	20580;32621;45157;61936	4.81E-01;4.48E-01;3.88E-01;3.76E-01
IFI30	0.0225	0.466479	4	CTCTACTATGAAGCACTGTG;GAAGTCTAACGCTTGCAGAG;AGAGGAGTGCAAATTCAACA;CAGGCAATCTATACCTGCGG	-1.15;0.14;0.3;0.8	5900;41514;47390;62685	6.19E-01;4.49E-01;4.30E-01;3.67E-01	14684;30187;36048;71602	6.66E-01;4.69E-01;3.94E-01;1.36E-01
NO_CURRENT_126	0.0225	0.466287	4	CTGTGTTGCTCCCCTCCCCT;CTTAAGCTTATCAACATCCG;CTTAACACTTTAGTGCGTCA;CTTAAGGCGAGAAAAATTAG	-1.1;0.15;0.2;0.84	6528;41928;43532;63702	5.87E-01;5.07E-01;4.32E-01;3.39E-01	13865;33789;35748;71001	6.74E-01;4.40E-01;4.02E-01;1.51E-01
PRKACB	0.0225	0.46355	4	AGATGAGGTCTAGTGAATGG;GAAGATCTTAGATAAGCAGA;AAGCATACTCCAGTCGAACA;TGTGAAAACATTTCACCCCC	-1.41;-0.05;0.4;1.15	3342;34079;50802;69632	8.20E-01;4.39E-01;4.11E-01;1.85E-01	7864;26810;43482;74148	5.31E-01;5.12E-01;5.08E-01;7.55E-02
CD160	0.0225	0.462808	4	GATCCTGGGATAGATGGTGT;CTGGTGATGTTAATGCATCC;TAAACTTAATCTGTACTGTA;TGGTAGGTCCCACTGTGCAA	-0.93;-0.54;0.57;0.99	9026;17805;56076;66870	7.26E-01;4.93E-01;3.78E-01;2.55E-01	10644;21238;59796;68303	6.24E-01;4.52E-01;3.77E-01;2.18E-01
PCNP	0.0225	0.462757	4	TGTAGGCTTTGTTGGGAGGT;TCAGCCATATCCATCAAACT;ACCTATGGCAAATCCAAACT;GGGGTTGTGTTCACCTCCGG	-0.58;-0.43;0.06;1.04	16787;20901;38431;67858	6.33E-01;6.09E-01;3.80E-01;2.29E-01	9706;38830;56358;60765	4.74E-01;4.26E-01;4.21E-01;3.77E-01
JDP2	0.0225	0.458421	4	TGTGCCCTCACAGCTAGATG;TTGGTATACAGGAATCCGAG;AGGGTGCAATCATGGCCCCG;GGGAGCCTGTGGTCACCGAA	-0.67;-0.07;0.08;0.75	14393;33188;39332;61351	5.89E-01;4.44E-01;4.05E-01;3.97E-01	15950;38338;44050;62955	4.98E-01;4.26E-01;3.85E-01;3.60E-01
AKR1D1	0.0225	0.455324	4	TTGGCTGGGTGAAATACGGA;TGAAGGTTGCTATTGACACA;GATCCACATAATCTAGCTGG;TAGGTACCAAGTCCGATGAT	-1.13;-0.25;0.59;0.88	6052;26584;56731;64475	6.11E-01;5.16E-01;3.76E-01;3.18E-01	12820;20583;50640;71309	6.41E-01;4.15E-01;4.12E-01;1.43E-01
ASB3	0.0225	0.4527	4	ATTGCCTAGAAATATTACTC;TATCAGCAACATCGACACTT;TCTTGAGCAGCAATGAACAA;TTAAGGCTGTTGCTTCAACA	-0.68;-0.11;0.05;0.83	14222;31715;38245;63501	6.13E-01;4.55E-01;3.98E-01;3.45E-01	14071;39356;45580;63380	4.74E-01;4.26E-01;4.00E-01;3.48E-01
PFN4	0.0225	0.451976	4	GCCCAGTGATGTCCGAACAC;CCACATGCTTGGTTCCCAAG;AGCTTGTGTGTAGCATCACC;CCCTCATCAAAATCCAGGAG	-0.62;-0.34;0.11;0.94	15758;23594;40251;65791	5.70E-01;5.69E-01;3.86E-01;2.83E-01	11550;36950;53638;61848	4.35E-01;4.28E-01;3.91E-01;3.89E-01
MMRN2	0.0225	0.45163	4	CAGGAGAACACTCAGAGAGT;CCTGCTCCAAGGATCTATCA;GACACCGGCAAGGACCCCGT;TTTCGATCAGATTAGCAAGG	-0.96;0.0;0.35;0.7	8643;36331;48944;60013	5.04E-01;4.43E-01;4.30E-01;4.29E-01	17340;28292;41385;68879	5.46E-01;4.91E-01;3.78E-01;2.04E-01
ANGPTL1	0.0225	0.449496	4	GAAAACAGTTTGGACCCTGG;GGGAGGTAACGAGATTCAGA;GAAGATGGCAACAAGATACA;TACCTGAACAAAGAATAACA	-0.91;0.01;0.25;0.74	9477;36629;45481;61039	4.80E-01;4.76E-01;4.28E-01;4.13E-01	16231;32078;40676;68037	5.60E-01;4.52E-01;3.83E-01;2.25E-01
NRK	0.0225	0.448497	4	AGAAGCTCGTGAGTGCAAGA;AGAACCACAAGATTTGGACC;TGTTCCAAAAGAGACCGCTG;TTGGACACTAGAACCCCCAC	-0.68;-0.43;0.15;1.05	14059;20953;41826;68039	6.31E-01;5.38E-01;4.00E-01;2.25E-01	9518;35844;56372;63239	4.79E-01;4.31E-01;3.77E-01;3.52E-01
HEPACAM	0.0225	0.447788	4	CAGAGGTCATCGGCACCCTG;GTCATCCTCCATGAGCACGC;GCCTGATCCATGGCACCGTG;TACATCATCTTGTCTACAGG	-0.81;-0.34;0.47;0.77	11343;23555;52914;61920	5.71E-01;4.39E-01;3.93E-01;3.89E-01	15416;24316;53759;66182	5.55E-01;3.88E-01;3.88E-01;2.73E-01
IFI44L	0.0225	0.44352	4	GGTGTGTCGTTTATCGAAAA;CACATTCCAAATACTGACGG;GGTGATATCAGACCCCACTA;TGACACTATGGGGCTAGATG	-0.67;-0.28;0.19;0.85	14506;25653;43364;63766	5.31E-01;5.10E-01;3.96E-01;3.38E-01	13520;34210;51582;63088	4.38E-01;4.06E-01;4.04E-01;3.56E-01
ESR2	0.0225	0.437801	4	TCAGCCTGTTCGACCAAGTG;CCAGTTATCACATCTGTATG;CCCCAGTGCGCCCTTCACCG;AGCAGGGCTATAGAATGTCA	-0.89;-0.28;0.42;0.84	9710;25572;51502;63668	5.32E-01;4.74E-01;4.04E-01;3.40E-01	13897;26072;51663;67626	5.24E-01;4.03E-01;4.02E-01;2.35E-01
DNAJC8	0.0225	0.435992	4	TCAATCGGCTCACCTCAAAT;AGGCGGCGGAGGCAGCACCG;TCAGGCAGGAAAAGAATACG;AGAGGAGGATGATCCTGAGC	-0.9;-0.11;0.17;0.93	9626;31600;42516;65659	5.25E-01;4.76E-01;4.56E-01;2.87E-01	11703;35059;45702;67839	4.72E-01;4.34E-01;4.32E-01;2.30E-01
LYPD5	0.0225	0.435539	4	GGCAGGTTCTGATGTACACA;GGAGGGCGTCATGAGTCATG;AGGATGACTGCGCTATCGGC;GCTGCCGCCAGACTACTCGG	-1.07;-0.17;0.39;0.94	6866;29547;50299;65937	5.71E-01;4.76E-01;4.15E-01;2.79E-01	11585;27000;47721;70501	5.09E-01;4.45E-01;4.34E-01;1.63E-01
CDC25B	0.02	0.613597	4	TGGTGATGTTCCGAAGCACG;GGCACTTGCTGTACATGACG;CGCCCGTGCAGAATAAGCGG;TGGATGTACCATCAGGTCGG	-1.99;0.18;0.81;1.08	782;43067;63053;68473	1.41E+00;4.37E-01;3.97E-01;2.14E-01	8990;14560;34596;76675	8.54E-01;7.05E-01;4.94E-01;1.73E-02
CD5	0.02	0.592877	4	CAGCATCTGTGAAGGCACCG;AAGCGTCAAAAGTCTGCCAG;CGGCTCAGCTGGTATGACCC;TTTCCTGAAGCAATGCTCCA	-0.32;0.09;0.1;0.21	24490;39431;39942;44141	9.77E-01;5.76E-01;4.26E-01;3.93E-01	33532;37644;37809;53193	6.52E-01;6.23E-01;5.01E-01;4.27E-01
FLT3LG	0.02	0.589366	4	GGACGAAGCGAAGACAGCTG;TCAAGATTACCCAGTCACCG;AGCGGCTCAAGACTGTCGCT;AAGTTCTGGCGAGTGATCCA	-2.0;-0.13;0.33;1.88	749;31019;48286;75952	1.43E+00;4.61E-01;4.38E-01;3.37E-02	1469;28912;46543;76686	1.14E+00;4.84E-01;4.60E-01;1.70E-02
STS	0.02	0.582966	4	GAGAGACTGCAAGCCCGGAG;AAGTCAACACGGAGTCTACG;TCTCACCCAGAGGCTAACGG;GGAGGTTACCTGATCGGACA	-0.16;-0.16;0.0;0.4	29990;30083;35734;50606	7.39E-01;6.74E-01;4.70E-01;4.48E-01	26651;41228;47566;47626	8.45E-01;4.47E-01;4.30E-01;4.11E-01
ENAH	0.02	0.561228	4	CCTGTCTAGCATCTCGCCAC;GAGCGCAGAATATCAAGTGC;CAACAACACATTCAGAGTGG;GCCGAGACTCCATCCCAACA	-1.62;0.37;0.49;0.84	2024;49758;53565;63641	1.02E+00;5.00E-01;3.89E-01;3.41E-01	13894;23729;27791;75445	9.26E-01;5.67E-01;4.02E-01;4.54E-02
F8A3	0.02	0.558329	4	CAGACGCACCGCGGCGCCCA;CTGCTGGCGCGCGACTACAC;GCGGCAGTGACTGCACCGGG;GTTCCTGCGGAAGCCGAACG	-0.88;-0.42;-0.34;1.72	10068;21221;23779;75335	1.10E+00;6.24E-01;4.65E-01;4.79E-02	2141;53864;56116;67491	9.93E-01;5.70E-01;3.78E-01;2.39E-01
CLEC4A	0.02	0.557936	4	AGAATGAGATTGCCAATAGC;AGAGCTGGTTCATACAACAT;GAAGGACTGTGCTAGAATGG;GCCCCTCACAAAAGTAATAC	-0.98;-0.82;0.9;0.98	8244;11204;64936;66743	1.04E+00;5.17E-01;4.19E-01;2.58E-01	10814;12375;66319;69127	9.66E-01;4.49E-01;4.43E-01;1.97E-01
DEFA4	0.02	0.557757	4	CTACCAAGAGAATAGCAGCG;CAAAGGAAATAGATATGTCC;GCAGGCCCACTCCAGGCAAG;TGTGTTCCCAGGCTCAACAA	-0.25;-0.18;0.18;0.33	26755;29098;42940;48288	8.21E-01;5.17E-01;4.81E-01;4.12E-01	28914;34656;48224;50817	7.32E-01;4.38E-01;4.36E-01;4.35E-01
EPB41L3	0.02	0.55472	4	TGGGCCATCAGAGTCCAAGG;GAGATGACATCGTGTCCGGA;AAGGTTAGGAATTTCTTGGG;AGCCAAAATACCAACCTCAG	-1.74;-0.45;0.66;1.61	1528;20227;58843;74639	1.13E+00;6.51E-01;3.75E-01;6.40E-02	2804;18417;57041;75942	8.87E-01;7.05E-01;3.76E-01;3.40E-02
LY75	0.02	0.544337	4	GGTTGAGTATTAGGGCACAG;TTCTTGTGGAGAGTATAACT;TTACCGATTTGGTAATATCG;TTATGAATATGACCGAAAGT	-1.87;-0.04;0.38;1.61	1108;34456;50217;74668	1.26E+00;4.37E-01;4.16E-01;6.33E-02	2819;27428;43138;76348	8.85E-01;5.14E-01;5.03E-01;2.47E-02
IL17A	0.02	0.540135	4	GTACTGGAGATTCCAAGGTG;TCACAGAGGGATATCTCTCA;AGGTTGACCATCACAGTCCG;GGATCGGTTGTAGTAATCTG	-0.34;-0.07;0.11;0.38	23604;33293;40150;50041	7.59E-01;5.71E-01;4.43E-01;3.88E-01	27253;37049;44372;53649	6.38E-01;4.93E-01;4.28E-01;4.17E-01
IFT122	0.02	0.536792	4	CTGAATACAACTCATAGATG;GAAACCGGATTCCAACTATG;TGATGAGCTCTAAATATCGG;GTAAAGATCGAGCGGCCGGG	-1.0;-0.9;0.44;1.54	7985;9658;52203;74111	1.15E+00;5.26E-01;3.99E-01;7.64E-02	3369;25460;67846;69518	8.17E-01;5.34E-01;4.77E-01;1.87E-01
INSC	0.02	0.528578	4	AGCTCTCGGCAGTCACAGAG;CCAGGGTGACTCACTGACGA;TTGGCTATGATGCGGCACAA;GACCGACAACAGCCACTCAG	-0.35;-0.11;0.13;0.41	23416;31912;41164;51050	7.24E-01;5.51E-01;4.53E-01;3.87E-01	26272;36405;45775;54175	6.21E-01;4.71E-01;4.29E-01;4.07E-01
FARSB	0.02	0.520253	4	GTCCAAATCATGGGTACCAA;CTCACAATATTCACTGAACA;TGATGATGGGAGGCATTGAA;GGAGATCATATCTATTGGCA	-0.86;-0.68;0.8;0.82	10399;14099;62695;63171	8.76E-01;4.58E-01;3.93E-01;3.54E-01	14178;14830;63252;67118	8.42E-01;3.99E-01;3.99E-01;2.49E-01
SPDYE5	0.02	0.518432	4	ATCCTCCCTGAGCACCACAA;GTGGTCAGATGAATCTGCGG;GGGTAGTGGAGATGCTGTGT;TTCCAGCAAAAGGACCTATG	-0.39;-0.21;-0.17;0.85	22102;27979;29511;63872	8.63E-01;4.96E-01;3.80E-01;3.35E-01	13478;47685;49252;55182	5.89E-01;4.74E-01;4.26E-01;4.06E-01
LBX1	0.02	0.51503	4	CGATTTGGTCGCGATCGGCG;ACTGACGCCGTTCAGCATCG;GAGAAGTTACTCGCTGTGCG;CAAAGATGGTCATACCGTCG	-0.54;-0.01;0.28;0.35	17828;35347;46654;49086	7.92E-01;4.59E-01;4.33E-01;3.77E-01	28478;30925;41881;59708	5.37E-01;4.62E-01;4.52E-01;4.30E-01
PDLIM2	0.02	0.514986	4	CTGGGGCTTCCGTATCACAG;GCTGACCGCCTGTCCTACTC;CATAATCGTGGCCATCAACG;GGAGTAGGAGGACCTTAAGG	-0.43;-0.23;-0.19;0.93	20975;27309;28754;65611	8.90E-01;5.05E-01;3.77E-01;2.88E-01	11751;48511;50007;56588	5.45E-01;4.83E-01;4.31E-01;4.18E-01
SLC9A3R2	0.02	0.505671	4	CAGATGAGGAGCTCCGCCGG;AGGTTGAACCCATAGCCCTG;TGACGCCGTTGACCTCGACC;GCCGGATGAACTGCCCGCGG	-0.45;-0.33;-0.16;1.02	20247;24068;29966;67464	8.47E-01;5.60E-01;3.75E-01;2.40E-01	10097;47603;53478;57016	5.32E-01;4.73E-01;4.65E-01;3.90E-01
PLCD1	0.02	0.505653	4	TGGAAGTGAAAGTATAGCCG;TGTGGTGTCAGACGAAGACG;CCCTCTCGCAGTCTCCATCG;TGGGCTCGTAGCGCTCAATG	-1.67;-0.16;0.46;1.45	1805;30041;52772;73266	1.06E+00;4.71E-01;3.94E-01;9.63E-02	4138;24884;47524;75660	7.42E-01;5.45E-01;4.47E-01;4.04E-02
CREG1	0.02	0.505525	4	GGTGGCCAGAGCGCCCCAGT;GTTGGTCTGTGCCAAAGTCA;AGCGAGAGGACGTCGGCGAA;GCCGCCGCTACCACCCCGCG	-0.87;-0.78;0.58;1.15	10088;11905;56567;69525	9.93E-01;4.65E-01;3.77E-01;1.87E-01	7824;21066;65407;67268	6.28E-01;5.32E-01;4.27E-01;2.45E-01
BDKRB2	0.02	0.505016	4	AGATAATGGCATTCACCACG;CCAGAGCAAATGCCCCCAAG;TGAAAACCATGTCCATGGGC;TGGGTAGCTGATGACACAAG	-0.41;-0.2;0.23;0.46	21417;28325;44831;52797	6.65E-01;4.91E-01;4.86E-01;3.78E-01	24866;32739;48904;55833	5.68E-01;4.47E-01;4.30E-01;3.96E-01
TRIM22	0.02	0.503158	4	TCAGACAAGAGAGAACCGCC;AGAAATAGCAACATTCGAAG;AACATTCCGCATAAACGAGG;GAACCTCTGAGCCTAGATTG	-0.41;-0.18;0.18;0.49	21398;29176;42905;53690	6.36E-01;5.18E-01;4.80E-01;3.78E-01	23880;34667;48130;55826	5.69E-01;4.40E-01;4.36E-01;3.89E-01
EYA3	0.02	0.499842	4	TGGGATAAGAATAATGTGCT;TGACCAAGAATAGTATAGGT;AACATGACTAGCAAGAACCG;TATAATCATTGGATGAGCGA	-0.48;-0.26;-0.15;0.97	19599;26554;30128;66434	8.42E-01;5.16E-01;3.75E-01;2.66E-01	10877;47049;51096;58031	5.01E-01;4.67E-01;4.48E-01;4.08E-01
CLLU1OS	0.02	0.499695	4	TAACCCCTGTTACTTACCAG;GCCATAGGAAGTACAAGTCT;TGGAGGTAAACTTGTTAGCA;CCAAACTATGAGATTTCAGA	-0.48;-0.37;-0.12;1.05	19409;22632;31272;67862	8.04E-01;5.91E-01;3.75E-01;2.29E-01	9464;45931;54622;57857	5.06E-01;4.81E-01;4.57E-01;3.83E-01
FOXB2	0.02	0.49721	4	CGACCATACTCACTTGCACG;GGGGTGCTTGAAGCCTGACG;GCTTCATCAAGATTCCGCGG;AAATAGTGTACCATGTGCGG	-1.57;0.02;0.56;1.07	2293;37073;55998;68322	9.66E-01;4.28E-01;3.78E-01;2.18E-01	9211;21574;40598;75120	6.16E-01;5.62E-01;4.88E-01;5.29E-02
HS3ST1	0.02	0.494387	4	CAAGCCCTACCCGTCCATCG;GGGCGACGTGAAATACGCGG;CGAGGTCCACTTCTTCGACT;CGTTTGGGGCCACGCCATCG	-1.26;-0.38;0.8;0.92	4680;22341;62650;65557	6.98E-01;5.97E-01;3.93E-01;2.89E-01	12029;14650;54977;72796	8.50E-01;4.27E-01;3.82E-01;1.07E-01
TRAK1	0.02	0.489864	4	AGAACAAGACCCTAACCGAG;CCATGCCCAATACCACGTCT;GAATGTTGTACTTCGATCCG;GTGTATGGAGCCAGTCGTCG	-0.67;-0.53;0.62;0.66	14333;18052;57739;59082	7.17E-01;4.70E-01;3.97E-01;3.75E-01	18547;19547;59530;63014	6.70E-01;3.76E-01;3.75E-01;3.58E-01
CCER2	0.02	0.4893	4	GGCACCGAGACCCTCCAAGG;AACAAGCCATCCGCATGCAA;CCACGGCTGTGCGTCCACCG;GCGGCATCTAGAGAATGGAG	-0.58;-0.25;0.44;0.47	16555;26738;51911;52918	6.61E-01;5.13E-01;4.01E-01;3.81E-01	24332;25337;50820;60688	5.36E-01;4.23E-01;4.10E-01;3.92E-01
LPAR4	0.02	0.482666	4	GAGCATGCTCCCATAGATGT;TGTCACCAAAAGGCCAGTGG;GACAAACAGAGAGACACTGT;CTCGTACTATTAGGACTAGG	-0.54;-0.53;0.46;0.69	17760;18148;52699;59949	7.14E-01;4.45E-01;3.95E-01;3.77E-01	17673;24612;59466;59776	5.50E-01;4.50E-01;3.77E-01;3.76E-01
CHIT1	0.02	0.477548	4	AAGAAGGCGTTCCTTCCCTG;TGCAGCAGCCAGCCTCAACG;AAGACCCTGTTAGCCATCGG;AGTCTCGTCATTCCACTCAG	-0.63;0.0;0.11;0.6	15270;36248;40287;57304	5.68E-01;5.23E-01;4.30E-01;3.89E-01	20339;36986;41724;62003	5.40E-01;4.28E-01;3.86E-01;3.76E-01
FLYWCH1	0.02	0.477241	4	AGCGGGTGACTGTGATGCGT;ACGAGTCCTTCCTCTACCGG;AGAGCAAACTATCCACGCCT;CACGTCCTCAGGAACTCGAG	-0.47;-0.32;0.22;0.65	19717;24363;44232;58601	5.54E-01;4.95E-01;4.84E-01;3.75E-01	18625;33069;53304;57535	5.16E-01;4.45E-01;3.91E-01;3.75E-01
PFN2	0.02	0.475418	4	AGAGATAGTCTATACGTCGA;GGCGTCGCAGTAGCCGACAA;GACATCCGGACAAAGAGTCA;TCTTTCAGAGCATTACGGTG	-0.73;-0.32;-0.11;1.24	12927;24436;31898;70987	7.84E-01;5.53E-01;4.13E-01;1.51E-01	6536;45761;53147;64365	5.86E-01;4.55E-01;3.92E-01;3.21E-01
PANK1	0.02	0.473492	4	CGGGGCTTTCAAATTCGAAG;CCTATGTTGCTGGTTAACAT;GAAGGATATTACAGCCGAAG;ACAACTATAAAAGAGTTACA	-0.71;-0.64;0.46;0.97	13560;15181;52844;66375	8.27E-01;4.05E-01;3.94E-01;2.68E-01	10941;24740;62406;64022	5.47E-01;4.46E-01;3.91E-01;3.31E-01
POLI	0.02	0.467088	4	AGCACACACTTAGAAGGGTA;AAGCCATGTATAATCAGTTG;GCTTCTCAGAGGAATACCGA;GGTGGTCCTGAGAGTATCAC	-0.74;-0.63;0.37;1.08	12822;15465;49597;68376	8.15E-01;4.23E-01;4.15E-01;2.16E-01	8963;27630;62076;64624	5.00E-01;4.95E-01;3.89E-01;3.14E-01
GUCD1	0.02	0.462337	4	AGCGGTGCCTCACGCCAAAG;TGCAAACAGCTGATTCACCC;CCCCGAGTTCACCAGCACGA;CAGACCCTGGGTGTCGACAA	-0.68;-0.33;-0.01;1.1	14182;23828;35479;68838	6.81E-01;5.65E-01;3.99E-01;2.05E-01	8718;41845;53433;63346	5.02E-01;4.32E-01;3.90E-01;3.49E-01
ZBTB3	0.02	0.461774	4	TCGTCAAGGTGTGTAAGCGG;AACTCCATAGTACCCCACGA;TGAGCCACCAATGTCTAGTG;GTTTGTAGGAATGGTCTCAG	-0.74;-0.11;-0.04;0.97	12782;31739;34332;66487	7.12E-01;4.55E-01;4.15E-01;2.65E-01	11032;42964;45841;64529	4.70E-01;4.44E-01;4.36E-01;3.17E-01
TGM4	0.02	0.461461	4	CACAGAAAGGAACCTCACGG;GAAGTATCAAATGCAAACCC;AATTGGACTGGGGACTACGA;AAGCGACCGGATCTGCCCAA	-1.02;-0.14;0.57;0.67	7625;30675;56284;59267	5.40E-01;4.65E-01;4.64E-01;3.77E-01	18296;21267;46877;69712	6.23E-01;4.56E-01;3.76E-01;1.83E-01
DNAJB5	0.02	0.461374	4	CTAAGTGACCCCAAGAAACG;TGGGCGAACTGTGCGCACCG;CTTTCACTACACCTTTCATG;GAATAAAGAACCCAACGCTG	-0.56;-0.44;0.26;0.82	17134;20539;45629;63280	6.42E-01;4.74E-01;3.79E-01;3.51E-01	14314;31577;56770;60137	4.56E-01;4.39E-01;3.97E-01;3.76E-01
PCGF3	0.02	0.460187	4	GGTGCCGGGAGACATCAAGG;AACAGCACTTAGATTCCCAT;CTCACCCGATGTACTGCAGG;TTCAAACAAAGAGGCCGCGG	-0.61;-0.51;0.29;0.91	15785;18481;46865;65307	7.03E-01;4.56E-01;3.86E-01;2.96E-01	12230;30450;58857;61481	4.67E-01;4.23E-01;4.01E-01;3.75E-01
CYP2R1	0.02	0.460004	4	CAGGATGCCAATCCATGGAA;TCTTGGAGGCATATCAACTG;AATCGCCCACCGTAGCACAT;CTCAATTCCAGATATGGCCG	-0.85;-0.32;-0.01;1.26	10481;24354;35402;71184	6.83E-01;5.55E-01;4.56E-01;1.46E-01	6298;41811;53271;66884	5.98E-01;4.32E-01;3.91E-01;2.55E-01
RLN1	0.02	0.458734	4	GTAGTAAACAGAATTCTAGC;AGATTGGAATCCTTTAATGC;GACGATGTTATTAAATTATG;TGAAGGCAGCCCTATCTGAG	-0.75;-0.08;0.3;0.61	12587;32697;47218;57459	5.18E-01;4.51E-01;4.47E-01;4.18E-01	19867;30037;44517;64743	4.91E-01;4.71E-01;3.75E-01;3.11E-01
KRTAP17-1	0.02	0.456232	4	CAGCAGGTGAAGCAGTCCCC;GAAGAGTGCTGCTGTCAGCC;TGCTGCGGATCGTCTTGCTG;CTGCTTCACCTGCTGCACCC	-0.64;-0.5;0.22;1.0	15071;18787;44406;67129	6.93E-01;4.93E-01;3.91E-01;2.48E-01	10438;33196;58452;62282	4.57E-01;4.44E-01;3.78E-01;3.75E-01
COQ8A	0.02	0.45349	4	TGTCCGAGGCCAATGCAGAG;CCGAATGAAGGGCGGCCGCG;CCTGGCTAAGATCTTCGAGC;CCTGGGTCATGCCCACAGCG	-0.65;-0.26;0.03;0.96	14801;26473;37407;66258	6.33E-01;5.18E-01;3.93E-01;2.71E-01	11110;40246;51182;62500	4.43E-01;4.27E-01;4.07E-01;3.72E-01
ZNF671	0.02	0.452514	4	CACCTGGCTAAATACCATGG;GCAGTCATGAAACTAGAGCG;AAGAGCACTAAGCTTGTGAG;CGGAGCTAACGGACTCCGCG	-0.85;-0.13;0.41;0.65	10534;30951;51168;58533	4.86E-01;4.62E-01;4.55E-01;4.07E-01	18718;26389;46340;66832	5.19E-01;4.63E-01;3.75E-01;2.56E-01
ZFP2	0.02	0.452397	4	GATAGTCATCTGAGCCAAGT;CCCCATAACTGTAATTCACA;CTACATCAGCGAAATCACAC;AATCCTCTGGTGCTTAAGAA	-0.86;-0.15;-0.01;1.1	10265;30445;35639;68807	6.77E-01;4.67E-01;4.61E-01;2.05E-01	8637;42024;47213;67099	5.05E-01;4.51E-01;4.32E-01;2.49E-01
CCR8	0.02	0.450257	4	AAGGTGAGGACGATCAGGAT;GGTACCTGTCCACACTCATG;CTTCTCAAGCCCCTGTGATG;TGGGACTGTAATGTGCAAAG	-0.68;-0.14;0.1;0.8	14137;30814;40072;62725	5.73E-01;4.63E-01;3.99E-01;3.66E-01	14857;37589;46849;63215	4.56E-01;4.27E-01;3.92E-01;3.53E-01
OCLN	0.02	0.448781	4	TTACCCACTCCTCGACATTG;AGTGTAGGCTACCCTTATGG;ATAATAGTGAGTGCTATCCT;TGCAGCTACTGGACTCTACG	-0.67;-0.35;0.32;0.78	14397;23396;48011;62098	5.74E-01;4.41E-01;3.97E-01;3.84E-01	15184;29552;54233;62951	4.76E-01;3.90E-01;3.85E-01;3.60E-01
FBXL15	0.02	0.447999	4	CCGCAGCAGCCGGGCCAATG;CCTCTGCGCCAGGTACACGA;TCACGAATGGCTGTCAGACG;GGACCCGGTTCAGGACGTGT	-0.95;-0.43;0.17;1.29	8765;21102;42441;71548	6.27E-01;5.26E-01;5.01E-01;1.37E-01	5820;34730;56524;68743	6.24E-01;4.35E-01;3.77E-01;2.07E-01
ELK3	0.02	0.445464	4	CCTGCGATACTATTATGACA;AAACCGACAAGCACGTCACC;GAAGATGGATCCTCACGCGG;CGCAACGAATACATCCACTC	-1.2;-0.26;0.41;1.13	5220;26268;50968;69346	6.60E-01;5.21E-01;4.09E-01;1.92E-01	8171;26353;50977;72156	5.20E-01;5.19E-01;4.09E-01;1.23E-01
RBM41	0.02	0.438583	4	AAGGGCTTGTACATAGTACC;GTAATAAAGAGCCTTAAGGA;CATTTGCCACATGGAGACTG;ATGTAGCTGAGACCAGTGAG	-0.79;-0.34;0.36;0.85	11749;23747;49469;63958	5.67E-01;4.31E-01;4.24E-01;3.32E-01	13575;28147;53814;65773	4.93E-01;4.05E-01;3.88E-01;2.84E-01
C12orf76	0.02	0.437978	4	CCTAATAGCCGAACAAACTG;CATAGCATTTAAGAGAGCTG;TGAAGCGAGAAGCTTGTCCA;GAACCTTAGGAGCTGTAAGG	-0.83;-0.35;0.2;1.06	10852;23236;43694;68144	5.77E-01;5.04E-01;4.48E-01;2.22E-01	9363;33975;54087;66511	4.83E-01;4.39E-01;3.86E-01;2.64E-01
CALCOCO1	0.02	0.436163	4	GGTGTAGTTCGGCTATGGTG;CTGATGGAACAGTACAAGGT;GCTCTCGGAACTGGAAAGGG;CAGGCTTAGAGACACAGTGA	-1.09;-0.14;0.29;1.02	6685;30533;46785;67349	5.79E-01;4.66E-01;4.57E-01;2.43E-01	9976;30511;46777;70822	4.68E-01;4.66E-01;4.57E-01;1.55E-01
QPCTL	0.02	0.434029	4	GCGTTCTACACCATTTGGAG;CTTCCCAAGGTCCCATTGAT;GGGAAATCTCCAAGTCAGAA;CGGATCGACCCCCTTTGTAG	-1.06;-0.23;0.26;1.11	7084;27406;45782;69028	5.62E-01;5.03E-01;4.71E-01;2.00E-01	8478;31517;49904;70453	5.10E-01;4.57E-01;4.19E-01;1.64E-01
CISD1	0.0175	0.739102	4	CAGCAGTTACCATTGCTGCT;CAAAAGCATGTACTATCTTG;ACTTCCAGTTCCAGCGTACG;GGTTGTCTTTCTGGATGTGA	-2.36;0.47;0.8;1.16	293;53096;62717;69697	1.82E+00;5.55E-01;3.94E-01;1.83E-01	7680;14755;24539;77141	1.06E+00;8.46E-01;5.38E-01;6.74E-03
SLC2A1	0.0175	0.649545	4	CCTGCTCATCAACCGCAACG;TGGCTCCGGTATCGTCAACA;GACATGGGTCCACCGCTATG;TTCATCATCGGTGTGTACTG	-1.99;0.32;0.85;0.89	777;47842;63842;64858	1.41E+00;4.76E-01;4.05E-01;3.08E-01	12749;13446;29382;76670	9.08E-01;8.68E-01;4.16E-01;1.74E-02
C15orf39	0.0175	0.646068	4	TGGGCTCTCAACTTGTCTGG;GGTACACAGGTCCTTACCCT;GCCATACCGGTAGAGTACAA;TCAGGGAGTAAACCCCTAAG	-1.23;-1.11;0.77;1.64	4988;6398;61914;74874	1.46E+00;6.76E-01;3.87E-01;5.86E-02	2608;15422;71137;72499	9.15E-01;8.16E-01;5.98E-01;1.15E-01
OLFM4	0.0175	0.575564	4	ATATAAATGCTCGAGAGTTG;CTGGCAGGGAAACAGAGCAC;AGCCACGATTTCTCGGCGAA;AAACAAAGGACTGTATTGGG	-1.82;0.06;0.84;0.99	1231;38604;63646;66830	1.22E+00;4.26E-01;4.03E-01;2.56E-01	10537;13889;39074;76193	8.86E-01;5.94E-01;4.55E-01;2.82E-02
ELK4	0.0175	0.558179	4	TATGTAGTCATTGCGGCTAG;TCTGTTGGACCTCTAATGAT;TCTGGGTGAGAACTCAGTGG;CTTTACATAATAGTATCTGA	-0.88;-0.56;-0.25;1.76	9997;17161;26583;75520	9.74E-01;7.48E-01;4.67E-01;4.36E-02	1950;50624;60178;67512	1.03E+00;5.12E-01;3.78E-01;2.38E-01
H1F0	0.0175	0.553864	4	GTATATCAAGAGCCACTACA;CGATCATGTCTGAATACTTG;GGTCTGCTTGAGGACACCGG;GGCTAGCCGGAAGGACCCCG	-1.47;-0.52;0.94;1.12	2879;18398;65899;69111	8.77E-01;7.06E-01;4.35E-01;1.98E-01	8236;11664;59156;74529	1.01E+00;5.18E-01;3.76E-01;6.66E-02
PATJ	0.0175	0.54829	4	TATGTATACTCACAGAACCA;CTTGAACCACCTTCAGACAG;GAGGACTGTCTATTCCCAGG;AGCGACACGAGTTATTTCCA	-1.73;-0.31;0.24;1.87	1536;24531;45113;75940	1.13E+00;5.51E-01;4.81E-01;3.40E-02	1518;32466;52706;75885	1.13E+00;4.49E-01;3.95E-01;3.53E-02
IRS4	0.0175	0.547911	4	TATAGGGTGATCACGCGCCG;GCTGTGTCTAACCGACGAGG;ATCACTGGAGCTTACAAGAG;GTCAGACTCCGAGTCCGAAG	-0.66;0.2;0.25;0.28	14721;43706;45482;46615	8.82E-01;4.76E-01;4.40E-01;3.94E-01	31067;32079;33964;62888	7.23E-01;4.63E-01;4.52E-01;3.62E-01
ZNF222	0.0175	0.544569	4	TAACTGAGAGTTACTTATGG;TATAGCATTTCACTCCCATG;ACAAGAGAAAAACCTTTCCA;ACATCACAGAATTCATACTG	-0.33;-0.08;0.11;0.37	24086;33007;40171;49658	7.72E-01;5.71E-01;4.45E-01;3.91E-01	27651;37119;44582;53495	6.43E-01;4.90E-01;4.27E-01;4.21E-01
NO_CURRENT_199	0.0175	0.531131	4	TAATCATGCACATTCGGGAC;TAATCACATTGCTTAACCGG;TAATGCTGCACACGCCGAAT;TACATGGTATAGTGTTTATT	-0.61;0.13;0.22;0.33	15869;41194;44373;48391	8.17E-01;4.93E-01;4.30E-01;3.85E-01	29202;33208;36390;61458	6.58E-01;4.44E-01;4.38E-01;4.02E-01
NARS2	0.0175	0.524868	4	AGGCAAACTTAAGGTACCTG;TTAGTCCTACACCTAAAGTG;TTCAGCCAAACTGAGCGTGC;ACAAAACTCACCTACTGTCA	-0.44;0.01;0.05;0.45	20733;36621;37979;52486	6.76E-01;6.19E-01;4.29E-01;3.76E-01	25087;39310;40668;56940	5.61E-01;5.34E-01;4.26E-01;3.98E-01
LGALS7	0.0175	0.510438	4	CCGCGCTGGAAAGGAACGCC;GCGATGATGAGCACCTCGAA;GAATTCTCAGCACCGTGCCA;CCGGGGGTTGAAATGCAGCG	-1.41;0.02;0.71;0.75	3274;36884;60493;61296	8.28E-01;4.28E-01;4.06E-01;3.80E-01	15991;17132;40434;74119	7.49E-01;5.65E-01;3.84E-01;7.62E-02
ZKSCAN3	0.0175	0.50614	4	CACAGCAGGATTCATCTCAG;GCCGACTCAGCGCCTCGCGG;TCACCAGCTTCTGCACATGT;GCTCAGGCCTGAGTAAACAC	-1.17;-0.71;0.39;1.56	5638;13515;50563;74270	9.05E-01;6.34E-01;4.13E-01;7.26E-02	3202;27091;64071;71848	8.36E-01;5.08E-01;4.08E-01;1.30E-01
CGN	0.0175	0.500214	4	AGGGTGAAGATTTACGACAT;TGAGCTTACCCGAAAAGTGG;GGGGTAGCATCCGTGTTCGG;CCGTCCTTAGGCTAAGATGG	-0.49;-0.1;0.21;0.45	19204;31964;44078;52498	6.75E-01;4.98E-01;4.53E-01;3.75E-01	25058;33608;45276;58392	4.90E-01;4.79E-01;4.41E-01;3.97E-01
C5orf38	0.0175	0.496168	4	TTTGTGTTGTCAAAACACTG;CTTGGTTGCGAATTGCCAGG;GTCTGGTCGCCTACCCCTCG;GACCAGACGCGAGGCCACGC	-0.81;0.16;0.2;0.52	11271;42271;43703;54593	6.07E-01;5.04E-01;4.40E-01;4.33E-01	22695;33961;35384;66095	6.84E-01;4.39E-01;3.83E-01;2.75E-01
ACSM1	0.0175	0.490559	4	GCACTGCTATACTGGCGGGG;CGCTGTCCATGGTTCTACCA;CCCCCCAAAAGTGGTTAATG;CAAGGTCTTTGACTTAACAC	-1.27;-0.58;0.52;1.4	4529;16784;54699;72790	7.62E-01;7.09E-01;3.83E-01;1.08E-01	4596;22937;60762;72870	7.04E-01;5.84E-01;3.81E-01;1.06E-01
NEURL4	0.0175	0.48468	4	AACGCAGTCATCACTAACGG;AAGACGCGTCCATCGCGCAA;GGCTGACCACACTAGCACCG;TGAATTCGCAGTACTCCCGG	-0.55;-0.23;-0.1;0.95	17428;27366;31973;66101	7.82E-01;5.04E-01;3.78E-01;2.75E-01	11475;45310;49826;59916	4.51E-01;4.46E-01;4.36E-01;4.20E-01
ZNF699	0.0175	0.484165	4	TTTGTGTTCTGTGAGCGATG;GTGAAGAGAGAACTTATCCA;CAAAACTCACTGTACATGGG;AAGGGATGAATGATCCACGA	-1.05;0.19;0.27;0.66	7241;43223;45999;58887	5.55E-01;4.76E-01;4.68E-01;4.38E-01	18408;31205;34069;70271	7.20E-01;4.59E-01;3.76E-01;1.69E-01
UTY	0.0175	0.482798	4	AGTAGAAGTAGACCAAACCA;TGACTGTCAGCATCCCCCTG;TCAGAACTTCTGTTGAACTG;AGGATTCATAGAGAGTACCT	-0.6;-0.02;0.12;0.57	16277;34952;40804;56217	5.58E-01;5.56E-01;4.34E-01;3.83E-01	21345;36771;42328;61303	5.28E-01;4.28E-01;4.06E-01;3.78E-01
PDE3B	0.0175	0.482442	4	CCTGCGTCGCCATCCCCCCA;CTGTTGAACAGTCTTCAAGG;AAGTGCCTGTGATCCGACCC;GCTACTAATACTCCGTAGAG	-0.66;-0.24;-0.14;1.11	14576;27198;30529;69023	8.28E-01;5.06E-01;3.95E-01;2.00E-01	8528;46773;50381;62764	5.08E-01;4.64E-01;4.15E-01;3.65E-01
MYOG	0.0175	0.475487	4	CCCTGCTCAACCCCAACCAG;TTACACACCTTACACGCCCA;GGAACCCCGCTTCTATGATG;TCCGTCCGCTCGTAGCCTGG	-0.48;-0.34;0.09;0.8	19381;23525;39434;62601	5.86E-01;5.71E-01;3.75E-01;3.70E-01	14713;37812;53731;57942	5.04E-01;4.26E-01;3.94E-01;3.88E-01
OR52B4	0.0175	0.470719	4	GCCTACAGGACCAGCACATG;GACCACCGTCGACATTAGAA;ACGGAACCAGAAGATAGCTA;CAGAGCATTTGTAAGAATGG	-0.68;-0.11;0.32;0.54	14274;31874;47870;55180	5.89E-01;4.54E-01;4.43E-01;3.98E-01	22070;29434;45786;63312	4.77E-01;4.71E-01;3.80E-01;3.50E-01
GRAPL	0.0175	0.468886	4	TGTAGCCTGAAAGCTGTACA;CGACGAGCTGGCCTTCAACA;GAATAAATCCCTCGACACCC;CTGCCCACAGATCCTGAACA	-1.03;0.09;0.35;0.66	7526;39685;49118;58828	5.44E-01;4.78E-01;4.28E-01;4.26E-01	18439;28466;37877;69993	6.21E-01;4.89E-01;3.75E-01;1.76E-01
WDR66	0.0175	0.467953	4	CCTGAACACCGTACTCTGTG;TGTTGTTAAGTGGTACACCG;ACTTACCAAGGGATACACCG;TTTGGATCAAATCAGTCCTG	-0.74;-0.23;0.47;0.57	12826;27253;53027;56143	5.59E-01;5.06E-01;4.15E-01;3.93E-01	21086;24302;49942;64691	5.56E-01;4.19E-01;3.77E-01;3.13E-01
NAPSA	0.0175	0.466818	4	AGGGACCGTGACTGGCACGA;ACATCCCTGTAGTTCGAGAG;CTCCACCAGTACATCCATCG;AGGCTTTGGGATCAAATCGG	-0.83;0.03;0.27;0.6	10975;37372;46182;57104	5.29E-01;4.65E-01;4.46E-01;4.27E-01	20138;31390;40211;66545	5.70E-01;4.58E-01;3.75E-01;2.63E-01
LMCD1	0.0175	0.466522	4	TGTCAAGCAATATAAGAGCG;AGGGATCCTGGTCATAGATG;GCTTCGAGCCACATTCATGG;TTTCCCAGTAGCAATAGGGT	-0.55;-0.48;0.13;0.97	17486;19611;41049;66404	6.68E-01;5.53E-01;3.78E-01;2.67E-01	10959;36245;58021;59859	4.47E-01;4.46E-01;4.30E-01;3.75E-01
GRK4	0.0175	0.466494	4	CTTTGTGACAAGCAACCGAT;TGCCCATAACTACCTAAGAG;GCGGCTTGGAAGATTTACAG;GTTGGAACAGTCGGCTACAT	-0.86;-0.39;0.61;0.71	10434;22230;57369;60322	6.00E-01;4.57E-01;4.34E-01;3.75E-01	16976;19937;55330;67132	6.59E-01;3.80E-01;3.79E-01;2.48E-01
GNG5	0.0175	0.465262	4	TTGAACCACTTTCTTCATAG;CTTCATAGCGGCGACGCTGG;TTGTTATGTATAGGTTTCCC;GGTTCAACAGCTCCGGCTGG	-0.74;-0.21;0.45;0.57	12902;28039;52535;56215	5.56E-01;4.95E-01;4.14E-01;3.96E-01	21362;25096;49267;64668	5.41E-01;4.26E-01;3.78E-01;3.13E-01
PIF1	0.0175	0.462659	4	AATACCTGGAAGCAGAACCG;CTGATGGTGACGAAGTCGCG;TCTCGTCAATGACCAACCGC;GGGCCGAGCCTAGCACAGTG	-1.06;-0.09;0.0;1.22	6948;32533;35716;70633	6.75E-01;5.68E-01;4.48E-01;1.60E-01	6756;41195;45053;70392	5.76E-01;4.82E-01;4.30E-01;1.66E-01
DNMBP	0.0175	0.4614	4	GAGCAGCTTACCTCGATGGA;CTGCCGAAAATCCAGAGCAG;TTACTGCCAGAATCATGATG;CTAGTCCTCAAGTACCGTAA	-1.15;-0.08;0.54;0.76	5849;32828;55389;61618	6.22E-01;4.46E-01;3.97E-01;3.80E-01	15652;22241;44453;71523	6.00E-01;4.92E-01;3.87E-01;1.38E-01
DEFB116	0.0175	0.460693	4	CACATGGATTCCAAGGCTCT;ATGGCAATGGTCATTAAACA;AATCCATGTGAGCTTTACCA;TGGGATCTGAACAGGCCACC	-0.96;-0.36;0.02;1.37	8566;22973;37143;72522	6.39E-01;5.83E-01;5.07E-01;1.14E-01	4926;40510;54269;68775	6.80E-01;4.28E-01;3.85E-01;2.06E-01
FASTKD3	0.0175	0.455476	4	AAAAAAAGGATGGTGATCAA;AATTGGGCAAATATGTCGTG;GGTTGTCGTGAACACAACCA;TCAGATACTTGAGAGAACAC	-0.93;-0.54;0.34;1.2	9128;17691;48592;70285	7.30E-01;4.90E-01;4.34E-01;1.68E-01	7076;28711;59590;68379	5.62E-01;4.86E-01;3.77E-01;2.16E-01
MPC1	0.0175	0.449186	4	AGTCTCCAGAGATTATCAGT;TGTCAAAGAATAGCAACAGA;AGCAATGGGAAGACCCCAGT;GCGGCGCTCGTCACCTCATG	-1.14;-0.03;0.17;1.07	6009;34819;42337;68218	6.13E-01;5.28E-01;4.35E-01;2.20E-01	9123;34829;42748;71506	5.21E-01;4.90E-01;4.35E-01;1.39E-01
NR2C2	0.0175	0.438596	4	TCTTTGTCTGCCACAAACGT;CCAGTCGACACCCATCATTG;GAACGTCACCTTAGAATCCG;CCCCAGTAAACGCTCCACAG	-1.08;-0.27;0.41;1.01	6751;26162;51072;67164	5.76E-01;5.23E-01;4.08E-01;2.47E-01	10182;26499;51414;70631	5.17E-01;4.63E-01;4.05E-01;1.60E-01
SCN5A	0.015	0.662494	4	CAAGACCTGCTACCACATCG;ATGATGAAAACAGCACAGCG;AATGCTCAAGAAAGAACACG;TGCTTGATGGACATCCACAG	-0.08;-0.06;0.09;0.11	32790;33658;39523;40269	1.14E+00;5.84E-01;4.89E-01;4.41E-01	37018;37698;44030;44415	9.66E-01;5.66E-01;4.99E-01;4.27E-01
RPGR	0.015	0.662208	4	GGACTCTATCAGCACGTATG;TGTGGGGTGACAATTCCGAA;CTGTGGAAGGAACCACACCC;ACAGAAACAACAAACAATTG	-0.1;0.0;0.02;0.14	32297;36064;36851;41306	1.09E+00;6.46E-01;4.81E-01;4.30E-01	36001;40356;41655;45385	9.28E-01;5.45E-01;5.41E-01;4.28E-01
POTEE	0.015	0.628227	4	ATAGATAGCGTAGTGCAGAG;AGACACTCAGGAACAAGATG;AGAGTTAAAGCTGACATCAG;AAGCACGGAAGTACTCATGT	-1.96;-0.5;0.83;1.69	850;18977;63435;75112	1.37E+00;6.87E-01;4.01E-01;5.30E-02	2301;14086;58622;76592	9.64E-01;8.77E-01;3.75E-01;1.92E-02
ATAD3B	0.015	0.617068	4	AGGAACACCAAGAAGAACCG;GCCCGCAGGTTACGCCAAGG;CGTCACTGGCCGCTTCATCG;CCGGCCGGTCTCCCAAACCG	-1.11;-1.07;0.73;1.51	6379;6839;60797;73825	1.41E+00;5.94E-01;3.81E-01;8.31E-02	3585;16543;70531;71117	7.94E-01;7.71E-01;5.69E-01;1.48E-01
DDT	0.015	0.585875	4	GAGTCGTTTCTCCAGCCCCG;CCCTCAGCGCGTGAACGTGA;ACTCAAAGAAGTGGGCGCTG;CTCCATCCTGGGCAAACCTG	-1.87;0.04;0.05;1.84	1095;37755;38178;75828	1.27E+00;6.14E-01;4.26E-01;3.66E-02	1601;39482;39834;76331	1.11E+00;5.78E-01;4.26E-01;2.51E-02
MBP	0.015	0.554968	4	GTCCGGCCGTGTGACTTCTG;CCGTGTCTCTGTGCCTTGGG;ACCACCCCCGTCGCAGGGAA;GAGGCACGGATCCAAGTACC	-0.69;0.23;0.24;0.28	13835;44837;45223;46396	8.90E-01;4.80E-01;4.48E-01;4.02E-01	30867;32432;32745;63456	7.58E-01;4.60E-01;4.49E-01;3.46E-01
FBXO21	0.015	0.552619	4	TGGGGTGGTCAATGTCAAGA;CTTGTTTGCAAAACCCTTCG;TTCCAACCAATTGACGTAGT;GTGTGTATCCTAAATATGGA	-0.3;-0.27;-0.26;0.89	25132;26027;26414;64883	9.81E-01;5.25E-01;3.98E-01;3.07E-01	12642;51164;51279;52456	6.77E-01;5.21E-01;4.17E-01;4.06E-01
KRTAP2-4	0.015	0.549961	4	GCAGGTCACGGGGCGGCACA;CACCACAGCCGTGCACGACG;GGTCGCAGCACACCGGGCGG;CTTGTCCTCCCTGAGCTACG	-0.28;-0.13;-0.08;0.55	25758;31124;32734;55508	7.58E-01;5.78E-01;4.60E-01;4.03E-01	21711;44553;46467;51817	6.98E-01;4.61E-01;4.46E-01;3.79E-01
FOXP2	0.015	0.537388	4	CCAGTCACCCCGATTACCCA;TTGCTACAGCTCGTCACATG;GTGTCGAGTGCAAATGCAGG;GAAGACAATGGCATTAAACA	-0.92;0.27;0.35;0.36	9285;46269;49168;49513	7.77E-01;4.86E-01;4.60E-01;4.27E-01	28041;28534;31296;68267	8.03E-01;4.88E-01;4.25E-01;2.19E-01
CPXM2	0.015	0.530176	4	CTGGTGTCATCACTCAAGGG;CAGGCCATAGCGCTTCACCG;GCTACGAGAAGGCCTACGAA;GCCCGAGTTCCACTACATCG	-0.37;-0.26;0.33;0.36	22894;26391;48339;49397	7.81E-01;5.19E-01;4.37E-01;3.84E-01	27925;28965;50934;54738	6.03E-01;4.83E-01;4.24E-01;4.09E-01
HEATR5A	0.015	0.528659	4	AAGACTCTAGTAGCCCATCG;TAGGAACAGGGTTTCTACGT;TTGTAGCTCTGGACCTAACG;GGGGTTGTATGCGCTCATGT	-1.55;-0.51;0.35;1.77	2413;18605;49192;75559	9.46E-01;6.99E-01;4.27E-01;4.27E-02	1868;28449;58970;75075	1.05E+00;4.89E-01;3.75E-01;5.39E-02
EPS8L3	0.015	0.527461	4	GCAGTCAATGTACTGTGCCT;GAGGATGTGTACGAGCTCAG;CTGTTCGAGATGGATGCACA;TCCAAAGGTTACTCTCAGGT	-1.21;0.33;0.35;0.59	5140;48212;49198;56830	6.65E-01;5.38E-01;4.80E-01;4.27E-01	20483;28370;29047;72275	8.80E-01;4.90E-01;3.76E-01;1.20E-01
TMEM39B	0.015	0.526187	4	GGGGTACTCACGGATAGCAG;TCAACATCTACAAGACAGTG;TAGAGGCACAACAGTTTGGG;TCACGATGGACCCAATGAAG	-0.73;0.2;0.22;0.37	13116;43555;44538;49889	7.64E-01;4.90E-01;4.40E-01;4.11E-01	27763;33140;33667;64411	7.31E-01;4.44E-01;4.22E-01;3.20E-01
TNFAIP8L1	0.015	0.520298	4	CCTTGGACGCCATCTTACTC;GCGGCACTCGAGCAGCCCGG;TGAGCTGTACCGCGCCACCA;GATGCTCAAGAACCTGGTCA	-0.98;-0.81;0.27;1.58	8292;11302;46167;74415	1.03E+00;5.16E-01;4.66E-01;6.92E-02	3000;31149;66014;69094	8.61E-01;4.60E-01;4.37E-01;1.98E-01
FGFR1OP2	0.015	0.51845	4	AAGTCGCGAGACATCGGCCA;CTTGCTCATTATAAGTTCCA;TTCAACAAGAGCTTTAGCGT;TTTAACTTCATTATTATACC	-0.76;-0.41;-0.24;1.47	12470;21660;27213;73446	9.49E-01;6.13E-01;4.20E-01;9.20E-02	3947;50430;55962;65060	7.59E-01;5.09E-01;3.78E-01;3.03E-01
S100Z	0.015	0.515248	4	CTTCCACCGCTATTCTGGCA;AGAGCTCACGGAATTCCTCT;CACTATCTTATCAACCAACT;AGAGATTCAAGCTCAGCAAG	-1.61;-0.38;0.42;1.63	2078;22551;51557;74813	1.00E+00;5.92E-01;4.04E-01;6.00E-02	2685;26085;55008;75388	9.04E-01;5.24E-01;3.82E-01;4.67E-02
PMVK	0.015	0.509294	4	TGACATCCAGTGGTTTCGGG;CGGAAGGACATGATCCGCTG;TACTGCTGTTCAGCGGCAAG;ACTCAAGGAACAGTATGCTC	-0.45;-0.18;-0.15;0.84	20330;29143;30185;63644	8.40E-01;4.81E-01;3.76E-01;3.41E-01	13891;47093;48097;56996	5.33E-01;4.68E-01;4.40E-01;4.02E-01
WDR49	0.015	0.508896	4	TTAGCAACCTCTGGTAATCA;GCTAACCTGGTATCATGTGG;ATGAATCGATACCTTACCAC;AGGTAATCAGCTCTGATACA	-0.45;-0.1;0.17;0.44	20398;32117;42693;52160	6.87E-01;5.22E-01;4.52E-01;3.76E-01	25417;34983;45454;57214	5.26E-01;4.76E-01;4.34E-01;4.00E-01
SLC32A1	0.015	0.506735	4	GGAGACATCCATTATCAGCG;ACAAGCCCAAAATCACGGCG;TCATAGCCTACTGTCTATCG;GGTGTAGCAGCACACAACGG	-0.48;-0.36;0.44;0.46	19459;22924;52149;52691	6.69E-01;5.84E-01;3.99E-01;3.75E-01	24629;25406;54332;57869	5.35E-01;5.06E-01;3.94E-01;3.85E-01
NO_CURRENT_241	0.015	0.505964	4	TTCCTAAGATTTTTAAGACT;TTCCATTGGCTGGAATCTGA;TTCCTAGAGTTGGCAGACGC;TTCCTGCCCGAACTGCAGAA	-0.54;0.02;0.05;0.53	17865;37041;37957;54820	6.20E-01;6.00E-01;4.28E-01;3.77E-01	22466;39233;40546;59736	5.63E-01;4.51E-01;4.26E-01;3.82E-01
CNTN2	0.015	0.50542	4	ACTGGAATCCTATCTGTGCG;GCAGGGTGTACTTAGCGATG;CAGAGACCTATGCACTGGTG;GCACTACCGGAGAACTAATG	-0.61;-0.32;-0.22;1.21	15799;24399;27959;70523	9.20E-01;5.54E-01;3.86E-01;1.63E-01	6987;49711;53226;61530	5.66E-01;4.99E-01;4.00E-01;3.91E-01
CASQ2	0.015	0.505133	4	GGTCCTTCCCATCATATGTG;AGTTTGTGAAGGAACACCAA;ACTTACCCCTTTGTCAAAGG;TAAAGCTATAGGCTTTGTGA	-1.31;-0.5;0.76;1.11	4151;18765;61809;69049	7.41E-01;6.94E-01;3.87E-01;1.99E-01	8465;15811;58545;73355	8.00E-01;5.10E-01;3.75E-01;9.42E-02
MCM3AP	0.015	0.501799	4	ATGCAGTAGAGACAGACCAG;CCTACCTCGTCAGAGTACAT;GTTCTGCTCAGTCTCAACAA;CAGTGTTCAAACCAATACTG	-1.42;-0.51;0.51;1.48	3256;18524;54194;73546	8.30E-01;7.02E-01;3.86E-01;8.96E-02	3846;23058;58745;74226	7.68E-01;5.81E-01;3.75E-01;7.37E-02
SLC39A12	0.015	0.501617	4	GGCCGTCGGGACACTGTCTG;ATTAGAATAGTCCTGATCAT;AGAATACGGCTACAGCACGG;ATATTCTGTAAAGTAGTCTG	-0.9;-0.45;-0.12;1.53	9638;20237;31374;73995	8.01E-01;6.51E-01;4.76E-01;7.91E-02	3385;46220;57027;67911	8.16E-01;4.59E-01;3.76E-01;2.28E-01
ANTXR2	0.015	0.497342	4	ATGAAACATATACAACGAGT;TAATTTCGTACAGCAACTTG;GGAGAGACATATATCCATGA;GCAGCCCTCAAGTGTCTGTG	-0.58;-0.54;0.56;0.62	16774;17817;55916;57887	7.25E-01;5.06E-01;3.80E-01;3.78E-01	19677;21646;59785;60866	6.14E-01;4.18E-01;3.77E-01;3.75E-01
RERGL	0.015	0.495954	4	TCATGTGCGAGAGGTTGGCT;TTGTGTATGACATCAGTGAT;GCTTTGCAGCCCTTACAGTG;AGCGCTGATCTACAGAATCC	-0.79;0.12;0.25;0.48	11760;40742;45497;53302	6.49E-01;4.75E-01;4.31E-01;4.28E-01	23942;32136;36855;65762	6.46E-01;4.51E-01;3.90E-01;2.84E-01
C4orf19	0.015	0.493618	4	CCAGATTACCTTCAGCATTG;TTCATTGACATAGCCAGGAG;GTGTGCTGCTGGCCTCAGAA;TGCAGAAAAATGACCCTCAG	-0.4;-0.27;0.08;0.65	21809;26128;39283;58658	5.90E-01;5.23E-01;4.83E-01;3.79E-01	18776;38289;51529;55516	5.78E-01;4.26E-01;4.04E-01;3.75E-01
TMEM121	0.015	0.492139	4	TCCAGAACTACAAGGCGGCG;TGCACACGCCGATCTTGCGC;GTGAGGCCCTCGGCCCACAG;GCGGCTACGCCATGATCCTG	-0.59;-0.55;-0.02;1.22	16519;17474;35139;70634	7.37E-01;6.90E-01;3.82E-01;1.60E-01	6754;42448;59871;61014	5.76E-01;4.34E-01;4.14E-01;3.77E-01
KDM4E	0.015	0.490895	4	TCCTGAGTCATGCAATTGAA;CACGTTTGCCTGGCACACAG;CTCTTCCCAGACATTTCTCG;GTTGCACAATGCGCACAAAG	-0.89;0.16;0.24;0.55	9751;42117;45161;55551	5.77E-01;4.81E-01;4.73E-01;4.33E-01	21754;32514;35186;67561	6.89E-01;4.49E-01;3.79E-01;2.37E-01
SCNN1A	0.015	0.481514	4	GGGCCGCGGATAGAAGATGT;GGAGCGGTGGAACTCGATCA;GGGTGCAGATGGTCACTGCG;GGCCCGTCGAGCCCGTAGCG	-0.82;-0.04;0.44;0.48	11068;34405;51916;53437	6.45E-01;4.44E-01;4.37E-01;4.01E-01	24106;25304;43290;66301	5.37E-01;5.11E-01;3.91E-01;2.70E-01
SDK2	0.015	0.476374	4	CACCGTTGACAGGATGACAA;TTTCAAGACAGCATCCACGT;AGTTCAGCAAAGACACCGAG;AGTACCTGATGGTTACTCGG	-0.55;-0.3;0.33;0.58	17389;25049;48445;56419	5.50E-01;5.42E-01;4.36E-01;3.78E-01	20899;29118;52510;59891	4.81E-01;4.46E-01;3.96E-01;3.77E-01
NEK8	0.015	0.475935	4	CAGGCATACACTGACGACAG;AGGAAACGCGAGATGAACTG;CACCGATCTTGACGACCATG;CTGGTGCTGAAGATCATGAG	-0.56;-0.18;-0.03;0.83	17357;29260;34837;63383	6.98E-01;4.79E-01;3.78E-01;3.48E-01	13953;42721;48389;60252	4.36E-01;4.36E-01;4.35E-01;4.01E-01
C8orf82	0.015	0.473034	4	CGCCTGAGACCCAACCGCAG;CCTCCGCGCCTCTCCTACTG;GGGGGCGTTTCCTACACGCA;CCGCGAGTATTTCTACTACG	-0.65;-0.39;0.49;0.61	14993;22253;53787;57619	5.99E-01;5.14E-01;3.91E-01;3.88E-01	20024;23779;55314;62550	5.66E-01;3.80E-01;3.75E-01;3.71E-01
ERAS	0.015	0.473012	4	AGGAGTTGACCCTGGACAGT;GAACCACCAGTGCTTCGTGG;TTGTTGCCCACGAGGACAAG;CTGGAAGGAAGGGCTCCATG	-1.45;-0.18;0.48;1.21	3020;29200;53271;70540	8.59E-01;4.80E-01;3.91E-01;1.62E-01	6959;24058;48373;74387	5.67E-01;5.60E-01;4.37E-01;6.99E-02
CTTNBP2	0.015	0.469296	4	GGTGAATGTAAACTGTGCAT;AGCATACGATCCATCACGCT;ACTGCCTAGAAATCTTGTGT;GGTGTAGCACGAGTTGACAG	-1.06;-0.01;0.49;0.64	6998;35575;53611;58367	5.65E-01;4.91E-01;4.32E-01;3.89E-01	19178;23603;41985;70345	5.70E-01;5.35E-01;3.75E-01;1.67E-01
ANTXRL	0.015	0.468694	4	GCACAAAATAGAGCCAGTTG;CACACCCAGGGTGTAAACGT;CTGGATTGACCTTTATATGT;CAGATCGAAAGTTTCAACTC	-0.9;-0.37;0.62;0.71	9678;22720;57805;60243	5.89E-01;4.75E-01;4.36E-01;3.75E-01	17023;19749;54602;67870	6.64E-01;3.84E-01;3.79E-01;2.29E-01
RAB40A	0.015	0.466899	4	CCTCAAAGAAGGTCACACCC;TCCCCGTACAGCCATCTCGG;CCATACCCTCGAAAGACCAG;ATATTCCGCTCCTACTCTCG	-1.33;0.01;0.22;1.16	3910;36711;44207;69766	7.62E-01;4.96E-01;4.28E-01;1.81E-01	7739;32997;40939;73474	5.55E-01;5.35E-01;4.45E-01;9.14E-02
RALGDS	0.015	0.466679	4	TGGCATGTTGAGCTGCACGT;GATGCAGCCGTATCTAGAGG;CCACCGTCTGAAGAAGACGT;GTTGGCCACACTGTTGAACT	-0.79;-0.01;0.27;0.59	11633;35361;46226;56878	5.36E-01;4.65E-01;4.33E-01;4.33E-01	20690;31434;41950;65663	5.36E-01;4.57E-01;3.76E-01;2.87E-01
FBXW9	0.015	0.463961	4	CGTACGCGCGCCCTACCCAG;GAGATCGCAACGTCAACTTG;CCATCTACGACCCCAGAGGT;TAAGCGAAATAGTACCCATG	-0.89;0.03;0.3;0.62	9736;37199;47381;57874	5.06E-01;4.74E-01;4.49E-01;4.27E-01	19683;30201;40038;67602	5.73E-01;4.69E-01;3.75E-01;2.36E-01
TAF4	0.015	0.459612	4	GACCGAGCTACTCAGCACCA;TCCTCAGCGCACGGTACCAG;TCATCGGGCCAACTATGCAA;GCTCCCATTCAAAGTTTGCG	-0.84;-0.58;0.33;1.15	10680;16703;48487;69565	7.65E-01;4.52E-01;4.35E-01;1.86E-01	7783;29113;60736;66648	5.34E-01;4.81E-01;3.81E-01;2.61E-01
ZNF138	0.015	0.459468	4	GATGAGTGTAAGGGACACCA;AAAGTGACACTGAGCAGATA;TATTCTCACCCAAGAAAACC;AGTGCCTGGACACTGCACAG	-1.13;-0.31;0.1;1.4	6080;24780;39952;72836	6.10E-01;5.75E-01;5.47E-01;1.07E-01	4643;37628;52794;71296	7.01E-01;4.27E-01;3.94E-01;1.44E-01
HSFX1	0.015	0.458112	4	CCTCAAGTTAGGGCTCCCAG;TCCACAGTTTCTGTGGAAAG;TAGGTCTCTGACTGCAACTG;TTCTCTTCATCCTCACGAGG	-0.96;0.01;0.34;0.67	8640;36551;48607;59240	5.05E-01;4.65E-01;4.34E-01;4.29E-01	18082;28679;40660;68910	5.61E-01;4.86E-01;3.76E-01;2.03E-01
ZNF215	0.015	0.450956	4	TGTGGTTGTGGAATTCAGCA;AACCTGAATTCATTGCGTAA;TGAGACAATTTACACTGAGG;TCTGGAGAAGAATCATCCCA	-0.9;-0.02;0.22;0.76	9615;34909;44283;61577	4.95E-01;4.77E-01;4.34E-01;3.98E-01	15761;32931;42269;67890	5.30E-01;4.46E-01;3.86E-01;2.29E-01
MAN1C1	0.015	0.443835	4	GGTTGCCAGAGAGTTCAGTG;GCTATAAGCGTTATGCAATG;GCGTTGAAGTCAAAGCGGAA;GGTGAACATCCGCTACATCG	-0.89;-0.12;0.07;1.0	9875;31173;39024;67048	5.95E-01;4.70E-01;4.60E-01;2.50E-01	10395;38550;46021;67695	4.68E-01;4.58E-01;4.26E-01;2.34E-01
ISM1	0.015	0.44187	4	CGTGCACTGCAACAGAATCG;CTTGGCCAGGGCAAACAGCG;GTCACCATAGAGGTGGTCGA;CTGCACATCACCGTGCTGCG	-0.78;-0.38;0.34;0.88	12026;22525;48679;64604	5.93E-01;4.33E-01;4.27E-01;3.15E-01	12984;28612;55120;65520	4.87E-01;4.13E-01;3.81E-01;2.90E-01
ABCC6	0.015	0.43994	4	GAGAACTGTGAGAGTCACAA;ACTATGATCCAATCAGCCTG;CAGACCACGATCCAGACGAG;GGACAGCATCCAATACGGCA	-1.06;-0.24;0.18;1.18	7081;27221;42834;70118	5.62E-01;5.19E-01;5.06E-01;1.73E-01	7422;34363;50447;70440	5.48E-01;4.37E-01;4.14E-01;1.65E-01
GLT1D1	0.0125	0.656561	4	GGTGGTGAAGAATTGCTTCG;TCCAATCAATCGTACCCCAG;TGAGGTTTGCAATCTCAGAT;GCGGCCACACACCGGCAACG	-2.27;0.03;0.8;1.49	375;37188;62643;73669	1.72E+00;4.27E-01;3.93E-01;8.67E-02	3829;14657;40025;77063	8.50E-01;7.70E-01;5.74E-01;8.50E-03
FSIP2	0.0125	0.616758	4	GTATACCGGATTATTACCAC;CTTTGCATTTATGACAAGCG;TGTTATATAGAGGTACACTC;TTCAACCTGATTAACAGTGT	-0.24;0.03;0.1;0.16	27032;37450;40060;42248	1.05E+00;5.73E-01;4.27E-01;4.14E-01	35315;37530;40115;50236	7.52E-01;5.72E-01;5.32E-01;4.27E-01
WNK4	0.0125	0.571491	4	CTTGAGGTATCGGCCATCGG;GTACGAGGAAAAGTACGATG;AGCTCCAAAGAACCCCCCGA;TGAAGCCGATTACCAGCCAG	-0.75;-0.45;-0.38;1.63	12555;20293;22503;74763	1.16E+00;6.49E-01;4.19E-01;6.11E-02	2638;55138;56968;64805	9.11E-01;5.98E-01;3.76E-01;3.09E-01
NO_CURRENT_104	0.0125	0.564764	4	CGCTAGTACGCTCCTCTATA;CGCTAGGTTATTTCGTGGCC;CGCTAGGTCCGGTAAGTGCG;CGCTTCCGCGGCCCGTTCAA	-0.32;-0.04;0.13;0.28	24287;34429;41159;46669	8.80E-01;5.51E-01;4.37E-01;3.92E-01	30985;36400;43202;52997	6.59E-01;5.13E-01;4.62E-01;4.29E-01
FRMD1	0.0125	0.55458	4	AGCACTACGTGGAAAACGGA;GACCCTGGGAATGGACGCGA;GCCAGTCCCAGGATCACGGT;GGGAGTCGGCCCATGCCGGG	-0.24;-0.21;-0.1;0.6	27034;28124;32049;57049	7.79E-01;5.31E-01;4.94E-01;4.14E-01	20277;45136;49175;50239	7.52E-01;4.50E-01;4.27E-01;3.75E-01
HOXA1	0.0125	0.545175	4	TTGTAATCCTATGGTCCGAG;ACCACAACTTGAGTGGGAGT;GGTGCTCCTGTCCATATGAG;CTTCCTGATTTAACGCGTAG	-1.64;-0.5;0.39;1.8	1925;18811;50579;75678	1.04E+00;6.93E-01;4.13E-01;4.00E-02	1784;27064;58435;75540	1.07E+00;5.08E-01;3.75E-01;4.32E-02
KLHL34	0.0125	0.535935	4	TGGTTCCCGCCGACGTACTG;GCTCAACCCTACATCGCTGA;GCGGTGATTGTACACATCGA;ACCCGCGAGTCGTCGGCCAG	-1.64;0.27;0.36;1.06	1907;46155;49511;68132	1.04E+00;4.59E-01;4.24E-01;2.22E-01	9375;28180;31137;75501	8.08E-01;4.93E-01;4.83E-01;4.41E-02
GP2	0.0125	0.532954	4	GGGTGCGATAAAAACATGAG;CAGTTCCCTGAACGTCAGTG;CAGTATCTCAGATTACACCA;GCCAGACAGACGCTCCCATG	-1.08;-0.74;0.81;1.06	6769;12920;62948;68043	9.36E-01;5.76E-01;3.96E-01;2.25E-01	9285;14610;64649;70714	8.52E-01;4.86E-01;4.15E-01;1.58E-01
ZNF45	0.0125	0.528333	4	AATCTGCTGGACCATCAAAG;TCTCCCGTATGAACTATCAG;ACTGGTGAAAAACCCTACAA;AAGACTTGAAAACCGACGGA	-0.39;-0.17;0.25;0.36	22068;29669;45528;49332	7.83E-01;4.75E-01;4.75E-01;3.80E-01	27988;32126;48051;55169	5.89E-01;4.52E-01;4.41E-01;4.24E-01
GNB1	0.0125	0.526871	4	ACAATCTGAAAACTCGTGAG;GAATCCAAATGCGCACGAGG;ACCACGTTTACCGGACACAC;GATAAGTTTACCATCCTGCG	-1.06;-0.83;0.52;1.42	7050;10898;54556;72948	1.06E+00;5.63E-01;3.84E-01;1.04E-01	4436;22732;66464;70488	7.17E-01;5.88E-01;4.46E-01;1.63E-01
ADAT1	0.0125	0.524005	4	CTATCACTTTGGCACTACCA;GCATCCGAGGACGTTCCATC;ATGCTGAGGTCATAGCCAGA;GTGGACATTATTGGCAGCGG	-0.36;-0.29;-0.15;0.85	23115;25223;30162;63975	8.41E-01;5.38E-01;3.85E-01;3.32E-01	13618;47092;52006;54523	6.10E-01;4.68E-01;4.05E-01;4.00E-01
MTR	0.0125	0.523185	4	GTGTACGGTCCAATCCTGAA;TTGGAGGAGTCGATGCACAA;TATGGATATCATCATACACA;CACCTGCATTGGGATAACAG	-0.33;-0.22;-0.03;0.63	24050;27764;34664;58039	7.03E-01;5.01E-01;4.98E-01;3.90E-01	19289;42548;49559;53500	6.42E-01;4.34E-01;4.23E-01;3.75E-01
GLYATL3	0.0125	0.517439	4	ACTCAGGTAGGTTAGTCGTG;TCTGACTCAGGTTTACGGAG;GAGGCAATGAACAATGTCTC;TATCACCCGACGACAAAGAG	-0.46;-0.08;0.18;0.41	20027;32779;42761;50949	7.27E-01;5.21E-01;4.47E-01;3.75E-01	26376;34499;44404;57261	5.24E-01;4.93E-01;4.36E-01;4.08E-01
ZNF587	0.0125	0.513677	4	GAACGTCCTTCCCAAACTCG;ATGAGGCCACACATTTCACA;GGAGAGAGAGCTTATCACTG;ACAGACAGCTTATCCCTGTG	-0.47;-0.03;0.07;0.48	19666;34812;39030;53275	6.50E-01;5.95E-01;4.35E-01;3.75E-01	24062;38556;42810;57671	5.20E-01;5.12E-01;4.26E-01;3.90E-01
NO_CURRENT_185	0.0125	0.502816	4	GTATTACTGATATTGGTGGG;GTATTAAGATGCGTCTTAGA;GTATCCCATATCGGCACAGG;GTAGGGTACAGCGTCAGCTT	-0.49;-0.2;-0.16;0.9	19156;28602;30046;64998	8.45E-01;4.87E-01;3.75E-01;3.04E-01	12365;47529;48972;58169	4.97E-01;4.72E-01;4.30E-01;4.21E-01
TMUB2	0.0125	0.489494	4	TGAACTCCCCCATCCATCAG;GCTAGGCCAGAGGATACCGT;CAGATGAAACTGATCTACCA;ATTTGAGCCGCACAGTGATG	-0.96;0.09;0.41;0.51	8587;39623;51163;54259	6.18E-01;5.06E-01;4.26E-01;4.07E-01	22978;26385;37981;68794	6.19E-01;5.19E-01;3.84E-01;2.06E-01
SORBS1	0.0125	0.489329	4	TACTCGAAACAGCTCCCGTG;AGTGAAGAGGGAATCAGACG;GTGCTCTTGCAACACAATCG;ACCTGGTTAATACTGACAGA	-1.32;-0.43;0.19;1.61	3995;21021;43424;74621	7.54E-01;6.30E-01;5.09E-01;6.44E-02	2802;34248;56613;73384	8.87E-01;4.38E-01;3.76E-01;9.35E-02
EAF2	0.0125	0.487421	4	CGAGCGGGTTCTCAAGTTAG;ACCATGATACTGGAGAATGT;CCTTTGAAAACAGTTACTGG;CTCACTCACAGCGCACAGTG	-0.91;-0.69;0.26;1.39	9475;13869;45741;72674	8.87E-01;4.80E-01;4.72E-01;1.10E-01	4696;31452;63495;68039	6.97E-01;4.57E-01;4.01E-01;2.25E-01
P2RX2	0.0125	0.486294	4	GAAGCGCTGCACGTTCCACG;CACGTCCGAGCACAAAGTGT;CAGCCAATTTCTGGGTACGA;GCTGTGTGCCCTATTACCAG	-0.59;-0.32;0.45;0.51	16413;24316;52456;54477	6.11E-01;5.55E-01;3.97E-01;3.82E-01	23166;25178;53257;60934	5.39E-01;4.16E-01;3.91E-01;3.85E-01
ZNF212	0.0125	0.484393	4	CACACTCAGAACATTCGTAG;ACAGGAGCTACAGTATACAC;CCAGAGCAGACCGAACTCTG;CGTCCAGAGTGAAATCTCGG	-0.5;-0.39;0.33;0.61	18862;22042;48198;57420	6.04E-01;5.20E-01;4.39E-01;3.75E-01	19828;29009;55280;58681	4.82E-01;4.82E-01;3.81E-01;3.75E-01
OSTF1	0.0125	0.47804	4	TCTGGGTTCAAACGTATACA;AAATATTGAACTGAACCAGC;GAGTGTTTGGACAACAGAGT;ACCAGAGCGATACCAATTGG	-0.51;-0.42;0.3;0.68	18509;21152;47109;59494	6.26E-01;4.58E-01;4.53E-01;3.75E-01	17796;30092;56185;58760	4.80E-01;4.70E-01;3.77E-01;3.77E-01
APCS	0.0125	0.477358	4	ACTATAGGCTCGAAAACACA;CTCCTACAATACCCAAGGCA;GGAGAGTATAGTCTATACAT;GTGAAAAAGGGTCTGCGACA	-0.8;-0.02;0.37;0.5	11540;35272;49908;54129	6.22E-01;4.35E-01;4.33E-01;4.19E-01	23502;27742;42428;65978	5.27E-01;4.99E-01;3.87E-01;2.78E-01
SLC4A11	0.0125	0.475598	4	TCCGGGAGGACATCGCACGC;CATAGCCGGGCAGAGCATCG;CAGGCCATTCACCTTTCGGG;CTGGGGGGAGAATTCCTGTG	-0.62;-0.3;0.4;0.57	15533;25067;50665;56042	5.62E-01;5.41E-01;4.12E-01;3.87E-01	21187;26671;52528;61755	5.14E-01;3.96E-01;3.93E-01;3.77E-01
ABCD2	0.0125	0.475122	4	CTGGAGCTGATGCTATTGAA;CCCTGACCAATCTCTTACGG;ATTACCTCTCAGTGACACAT;CCTTATTGCACTGTTGACGA	-0.71;0.01;0.16;0.59	13535;36690;42274;56851	5.37E-01;5.29E-01;4.28E-01;4.06E-01	20703;35387;40964;64021	5.55E-01;4.32E-01;3.76E-01;3.31E-01
PPP1R42	0.0125	0.468961	4	TGCTGATATTCAATATACAG;CCAGTTTCTTTAATGACCTG;GCTGTCATAGAAGGTTTAGA;GAGAATCAGAGGCTTCCCCT	-1.16;0.12;0.27;0.82	5749;40605;46193;63137	6.28E-01;4.65E-01;4.28E-01;3.55E-01	14149;31401;36641;71655	6.51E-01;4.58E-01;3.99E-01;1.35E-01
KLF4	0.0125	0.468242	4	TCGGTCATCAGCGTCAGCAA;CCTGCGGCCAGAATTGGACC;AGCGATACTCACGTTATTCG;GCCAGGTTGAAGGGAGCCGT	-1.01;0.05;0.37;0.64	7886;38031;49617;58265	5.30E-01;4.94E-01;4.26E-01;4.23E-01	19072;27611;39143;69654	5.93E-01;5.01E-01;3.75E-01;1.84E-01
EEPD1	0.0125	0.467579	4	TGATACCATCCATCCTCACT;GAGTACCGAGAGTATATCGG;GCTGTGTTGATGTTAACACG;ACATTCTAGTGAATCAGGAG	-0.72;-0.03;0.02;0.78	13332;34548;36932;62155	6.44E-01;4.36E-01;4.08E-01;3.82E-01	15124;40279;42658;64188	5.22E-01;4.27E-01;3.90E-01;3.26E-01
INAFM2	0.0125	0.467576	4	GGAGAGCACGTAGGCGAACA;CTCGCGGCGGGACGACCCAG;CCGCCCCCGAAGTCCCAGAC;GTAGTAGACGGCGAGCACGA	-0.73;-0.16;-0.08;1.02	13092;30018;33053;67479	7.49E-01;4.71E-01;4.11E-01;2.39E-01	10034;44630;47632;64494	4.66E-01;4.46E-01;4.46E-01;3.18E-01
EEF2KMT	0.0125	0.466502	4	GAAGACTGCCGGGTTCTCGA;CGGGTCCTTGAGCAGCTCCG;GGTCACACTCTCCGAGAGCA;CGGGCATATTTGACGGACGG	-0.57;-0.23;0.17;0.68	17016;27541;42461;59456	5.26E-01;5.02E-01;4.59E-01;3.79E-01	17873;34826;50049;60587	4.35E-01;4.26E-01;4.18E-01;3.77E-01
ID3	0.0125	0.465115	4	ATGTCGTCCAGCAAGCTCAG;CTGGTACCCGGAGTCCCGAG;TGTAGTCGATGACGCGCTGT;TGGCCAGACTGCGTTCCGAC	-0.62;-0.16;0.03;0.8	15552;29975;37304;62700	6.35E-01;4.71E-01;3.87E-01;3.67E-01	14837;39926;47589;61796	4.46E-01;4.27E-01;3.93E-01;3.92E-01
RPL24	0.0125	0.461217	4	AGTCGGCTTTCCTTTCCAAG;GAAGCACAAAAAGGGACAGT;GCCGAGCAGTCAAATTCCAG;CGTAGCGCCTCCCGTGTCCG	-1.02;0.0;0.01;1.06	7725;35816;36514;68086	6.54E-01;5.36E-01;4.31E-01;2.24E-01	9244;40787;41296;69800	5.48E-01;4.87E-01;4.28E-01;1.80E-01
HYDIN	0.0125	0.456702	4	AATGGAAAACTACTCACCAA;TCTAAGAGTTCGATGATCTG;CAGCCTCCTCTGATTCGCAA;TAGGCGATACTGTACAACAA	-0.66;-0.28;0.04;0.95	14531;25580;37847;66023	6.22E-01;5.32E-01;3.95E-01;2.77E-01	11283;39733;51638;62721	4.40E-01;4.27E-01;4.03E-01;3.66E-01
SNAP25	0.0125	0.452915	4	GTTATGTTGGATGAACAAGG;CAACCAGTTGCAGCATACGA;CTGCTCGTGTAGTGGACGAA;GGGCAATAATCAGGACGGAG	-0.67;-0.3;0.28;0.74	14496;24977;46388;61141	5.43E-01;4.62E-01;4.11E-01;3.96E-01	16190;30839;52278;63090	4.63E-01;3.98E-01;3.83E-01;3.56E-01
ZNF85	0.0125	0.45177	4	CCTTTCAAATGTACAAAATG;GAAGAGACATGAGATCATGG;AGTATGAATTACCTCATGTG;GATGAGTGTAAGATGCACAA	-0.91;-0.02;0.11;0.87	9510;35157;40175;64277	5.71E-01;4.79E-01;4.33E-01;3.24E-01	13081;37123;42491;68055	5.25E-01;4.27E-01;4.11E-01;2.24E-01
GIMAP2	0.0125	0.447036	4	GTCGTGCATGTAATCCATCA;GCTGGGCCGCTATACCTCAC;CCTTTAATAACCGTGCTGAA;CTTTGTACAGAGCTTCACAG	-0.84;-0.47;0.25;1.11	10787;19863;45532;68915	6.61E-01;4.75E-01;4.49E-01;2.03E-01	8435;32130;57679;66728	5.11E-01;4.51E-01;3.75E-01;2.59E-01
SEPT1	0.0125	0.445523	4	GTTTGACTTCACGCTAATGG;CGGAGGAAGGCCACATCTAG;ACCCTGGCCATTGAGCGCCG;CAGTACCTTAGGGATGAGAG	-1.18;-0.1;0.3;1.03	5450;32067;47389;67619	6.46E-01;4.52E-01;4.49E-01;2.36E-01	9845;30186;45205;71912	4.80E-01;4.71E-01;4.69E-01;1.29E-01
FNDC11	0.0125	0.445326	4	CCGAGGTCAGGAACTCACGC;TGGCACTGACATCAGACACC;TAAGTGCTCCTACTACATCG;TGGGTCTGGCGACCGGAGCA	-0.75;-0.25;0.29;0.76	12585;26862;46927;61633	5.12E-01;4.55E-01;4.18E-01;3.97E-01	15636;30688;50725;64721	4.64E-01;4.11E-01;3.87E-01;3.12E-01
EIF1AD	0.0125	0.444884	4	CCCAGGGAACAATCTGCATG;AAGAACATCTGGATCAAGAG;CCTTCTGCAGAGAGCGCACG;CATCTCTTGGCATAGGCCTG	-0.81;-0.32;0.1;1.08	11286;24391;40104;68468	5.72E-01;5.54E-01;4.40E-01;2.14E-01	9033;37574;53286;66030	4.93E-01;4.27E-01;3.91E-01;2.77E-01
HNRNPC	0.01	0.656327	4	AAATTCACTTACCTAAAACC;AGGTGTGAAACGATCTGCAG;TATCAGGAAACACTTCACGA;CTCATTAACATACTGAACGA	-1.59;-0.82;1.07;1.38	2160;11222;68309;72666	1.04E+00;9.89E-01;4.90E-01;1.11E-01	4837;9193;66358;75257	1.18E+00;6.86E-01;4.43E-01;4.97E-02
PPP1R12A	0.01	0.651353	4	TGGTCAAGGAGCACATGTAG;CGTAATTGATGTCGGCGCCG;ACAGGAATGGTCACTGCCGT;GAACAAGTAGTTCATATACA	-0.71;-0.59;-0.51;1.85	13381;16326;18496;75853	1.38E+00;7.80E-01;4.08E-01;3.60E-02	1568;58841;60959;63916	1.12E+00;6.99E-01;3.82E-01;3.33E-01
TRIB2	0.01	0.602996	4	GAAGACGCCTACATTCTGCG;GATGCACGGCACGAAAAACG;GCTTCGCTCAAAGAACACAT;GAGATCGCGGAACAAAACCC	-0.25;-0.04;0.15;0.18	26615;34168;41791;42927	1.02E+00;5.39E-01;4.38E-01;4.10E-01	34643;35785;43047;50695	7.36E-01;5.20E-01;5.16E-01;4.31E-01
SLC35B4	0.01	0.578714	4	TACCTTATTGGGATAGCTGG;TCCAGCTTGAGTGAGAATGA;TCACTATACAGGAAGCATCC;CATGTTCTTCACCGTGAGCG	-0.22;-0.1;-0.08;0.44	27871;32165;33030;52026	7.50E-01;6.91E-01;4.51E-01;4.23E-01	25275;44645;45476;49796	7.67E-01;4.76E-01;4.47E-01;3.99E-01
LRRC66	0.01	0.578584	4	GACAACGCGTATTCAAACGA;AGTTCTATCAGGAATTACGG;AGAATGGACTTATGAAACTG;ATTGAAACTTACATCCACAG	-0.83;-0.58;-0.31;1.76	10858;16805;24523;75528	1.06E+00;7.61E-01;4.48E-01;4.35E-02	1932;52696;60744;66505	1.03E+00;5.47E-01;3.81E-01;2.64E-01
COLCA1	0.01	0.577408	4	GGGGGTCTGTAAGGACAGCA;TGCTAACCTCTCCTTTCATG;GCACCCATAAAGGCTGCTGG;GCTGACGATCAGCTACCCTG	-0.54;-0.49;-0.37;1.44	17662;19131;22631;73157	1.15E+00;6.83E-01;3.77E-01;9.89E-02	4244;54621;58184;59683	7.33E-01;5.86E-01;4.52E-01;3.75E-01
RABEP2	0.01	0.569454	4	AGAGGTGAGCGAGAGCACGA;TGCAGGGAAGGGGCATGCCG;GCTCGTCCCAGACACTCAGT;GTTGTGAGCGAAGGCCTCAG	-0.27;-0.16;0.19;0.28	26041;29804;43415;46391	8.90E-01;5.09E-01;4.73E-01;4.05E-01	30842;34261;47416;51271	7.16E-01;4.60E-01;4.49E-01;4.38E-01
FAM237A	0.01	0.539236	4	GAAACAGTGTTGGAAACGCG;GCACATTCCCACAATGAGCA;CATTTCCAGGAGAAGCACTG;TTAGGAAGGAGGCAATTGGT	-0.28;-0.21;0.05;0.48	25583;28304;38114;53317	6.48E-01;6.16E-01;4.91E-01;4.01E-01	24012;39171;49368;51641	7.04E-01;4.26E-01;4.25E-01;3.90E-01
KCTD15	0.01	0.538705	4	GGGTCCTCGCTTCACACACA;GCAACATTATTTCATTGACC;GGACTTCAGTCTGCTGTACG;GCACCTGTGCACATCGATGT	-0.38;-0.36;-0.23;1.01	22323;23043;27277;67212	9.46E-01;5.81E-01;3.81E-01;2.46E-01	10160;49939;54302;54930	5.97E-01;5.02E-01;4.63E-01;3.85E-01
TTC9C	0.01	0.538006	4	GACTGCTATAACAATCTAGC;AGTACCGAGATGCTGTGAGT;TCCGAGATTAGGTAACGGAG;GGAGGCTCAGCTGTACAAGG	-0.33;-0.23;0.24;0.36	23887;27450;45132;49461	7.79E-01;5.03E-01;4.81E-01;3.89E-01	28119;32438;50147;53337	6.48E-01;4.49E-01;4.26E-01;4.17E-01
KCNQ4	0.01	0.534356	4	GTGACAAGACACCGCACACA;GATGTTGCCCTGGGTACCCG;CAAGATGAGGAGACACTCGT;GATACTGTCATAGTAGTACC	-0.73;-0.51;-0.24;1.52	13082;18691;27232;73877	9.48E-01;6.96E-01;4.11E-01;8.18E-02	3510;50417;58929;64504	8.02E-01;5.09E-01;3.75E-01;3.18E-01
NDUFAF8	0.01	0.532685	4	GCGCGCAGAAGTCCTTACTC;CACGCACCTGCCGTACGCCG;CTTACTCAGGCGGCCGCCCG;GCTCATGTCGGCTAACGGAG	-0.31;-0.23;-0.1;0.68	24825;27409;32094;59641	7.78E-01;5.03E-01;4.54E-01;3.96E-01	17920;45182;49890;52839	6.64E-01;4.50E-01;4.20E-01;3.76E-01
LCORL	0.01	0.532059	4	CAGAAACAGAGAGGACTATG;CACCGCCTCATGCACTGTGT;TGCTGCAAAAAGTAGCCTTG;ATTAATTCCTGAGCAACTAG	-0.37;-0.11;-0.07;0.59	22680;31674;33070;56691	7.48E-01;5.42E-01;4.55E-01;3.83E-01	20543;44146;45540;54578	6.08E-01;4.75E-01;4.43E-01;3.76E-01
TSPAN3	0.01	0.519877	4	ACAATCCGGGAAAGTCGCTG;TCTGTACATAATCAATAGCC;CAGCTATGATCACTACAGCA;AATTCACAACTACTCAGACT	-1.38;-0.62;0.38;1.66	3500;15742;50150;74968	8.03E-01;8.03E-01;4.17E-01;5.64E-02	2500;27493;61853;73904	9.32E-01;5.02E-01;3.87E-01;8.12E-02
VANGL2	0.01	0.519674	4	CACACCATAGAAGAGCCAGT;CCCCATCTCGACTCTTAGAG;CAAGGTGTATTCCCTCGGAG;TGGACAATGAGTCCACACGA	-1.19;-0.58;0.83;0.98	5372;16663;63430;66635	7.67E-01;6.50E-01;4.00E-01;2.61E-01	10688;14090;60623;72020	8.76E-01;4.52E-01;3.80E-01;1.26E-01
IL15RA	0.01	0.516469	4	CACTAATGCATTTGAGACTG;GCCACCCTCCACAGTAACGA;TGCGTGTTCCACGGACATGG;CTCATGACTGCTTATCTCTG	-1.13;0.22;0.44;0.51	6165;44193;51921;54308	6.16E-01;6.05E-01;4.43E-01;4.01E-01	23011;25309;33030;71344	7.50E-01;5.37E-01;3.84E-01;1.42E-01
POMGNT1	0.01	0.512988	4	GCCTTCGTGGGACGAAAAGG;TACCTGACAGAATCTCCGCA;TCTACGTCCAGGACCCGCCG;CCAATCCATCCACCTACTGG	-0.55;-0.04;0.26;0.37	17521;34425;45908;49762	7.68E-01;4.69E-01;4.37E-01;3.78E-01	27795;31667;43259;60016	5.12E-01;4.55E-01;4.43E-01;4.22E-01
TRIM72	0.01	0.511853	4	TGCTCGCAGTAGATGCTCAG;GCTCCGAGCACTCCACGCGG;GCGCCCGTGACAGCCGAGTG;ACCATGAGGAACTCAGTCTG	-0.87;-0.52;-0.11;1.54	10171;18193;31553;74090	7.95E-01;7.13E-01;4.63E-01;7.68E-02	3304;45655;59129;67352	8.25E-01;4.54E-01;3.76E-01;2.42E-01
PPP1R36	0.01	0.508291	4	CCAGAACTCTTGAATTCAGA;AGTAGTACAATAATGCCATG;TCTCTGTCAAGTGTTGACGT;CATGTGATGCTTATCCGGCA	-0.69;-0.67;0.0;1.4	13931;14336;36244;72863	8.65E-01;6.61E-01;4.01E-01;1.06E-01	4621;41727;63011;63621	7.02E-01;4.31E-01;3.96E-01;3.41E-01
FAM26D	0.01	0.500952	4	AGTCCTGACAAGAAGGAATG;TCTTTATGCGATGCATCATG;GCAGCACTTTGCCACACAGC;CCAGTAGCAATGTTGCAGAG	-1.58;-0.29;0.53;1.38	2254;25235;54902;72648	9.72E-01;5.38E-01;3.82E-01;1.11E-01	4858;22412;51996;75222	6.85E-01;5.96E-01;4.00E-01;5.05E-02
NO_CURRENT_23	0.01	0.498633	4	ACGTCGTTTAGCACCCGGCT;ACGTCCATACTGTCGGCTAC;ACGTCAACTGCTGGAGTGGG;ACGTGGGGACATATACGTGT	-0.41;-0.3;0.17;0.58	21444;25045;42334;56540	5.46E-01;5.42E-01;5.28E-01;3.78E-01	21039;34852;52542;55861	5.67E-01;4.35E-01;3.96E-01;3.77E-01
GDF5	0.01	0.494226	4	CGGAACGTCTTCAGGCCAGG;AGCGAGAGCATGTACTCGTG;GTGTTCTCTCTAGATGACCG;CACGGAGCGCACATCCAGCA	-0.89;-0.55;0.71;0.77	9828;17462;60318;61897	7.38E-01;4.71E-01;3.89E-01;3.79E-01	15358;16955;59818;67741	7.56E-01;3.89E-01;3.77E-01;2.32E-01
ACP4	0.01	0.490026	4	TCGCCATGGCGGAATACCTG;TATCCTTGCAAACTTCTCCC;AGGCTGGTAGTGGAAGACCG;TTGGATATTGGAGCCCACGT	-0.43;-0.29;0.13;0.63	21030;25389;41095;58218	5.52E-01;5.36E-01;4.96E-01;3.77E-01	19411;36468;52182;56604	5.45E-01;4.29E-01;3.99E-01;3.75E-01
WDR1	0.01	0.489836	4	GTGTGCGATTCTCTCCTGAT;GCAGCATGGACGACACCGTG;CATGGGAAATGTGCTGACCA;CTGACGGTGCATAAAAACGG	-1.0;-0.5;0.73;0.81	8022;18748;60821;62998	6.95E-01;5.25E-01;3.81E-01;3.59E-01	14628;16456;58567;69502	7.75E-01;3.94E-01;3.75E-01;1.88E-01
OR8K3	0.01	0.488778	4	GATGGCCACATAGAGGTCGT;ACACAGTAATCATGTCACGA;CTGAGATCACATAGATCATG;ACCTGGAGTCCAACTTGGTG	-0.54;-0.28;0.35;0.51	17736;25581;49248;54214	6.19E-01;5.32E-01;4.27E-01;3.77E-01	23119;28420;51639;59593	4.90E-01;4.55E-01;4.03E-01;3.85E-01
CEP85L	0.01	0.488077	4	CTTCCGTAAGGACTCAGATG;AGAGTAATCAATGATTGACT;CTCACTGCCCCGGATAACTG;GCCCATTATGACAAGCTCAG	-0.52;-0.47;0.41;0.62	18416;19769;51045;57921	6.64E-01;5.05E-01;4.08E-01;3.76E-01	19711;26267;57774;59202	5.21E-01;4.67E-01;3.75E-01;3.75E-01
RASA4B	0.01	0.487612	4	TGACATAGAAAGCCACAGCG;GGACACGGGAGACCTCGGTG;GACAGAGGTCGACCCCGACG;CCGACCAGTCCAAGAGCCGG	-1.24;0.11;0.48;0.69	4883;40208;53291;59796	6.83E-01;4.49E-01;4.27E-01;3.91E-01	17528;23967;37033;72590	6.42E-01;5.62E-01;3.78E-01;1.12E-01
JAGN1	0.01	0.483271	4	AGGTAGCTAATGTTGTTGCG;TCGCCATGCACTACCAGATG;GTATTCCCACTGATAGGGCA;TCCACTCATTTATGGCAGCA	-0.68;0.03;0.05;0.64	14051;37349;38263;58289	6.12E-01;4.94E-01;4.27E-01;4.00E-01	19058;39319;39972;63237	5.75E-01;4.26E-01;3.75E-01;3.52E-01
GIMAP7	0.01	0.483263	4	CCATGACTTCATAGCAGATG;GAAAACCGTTGCATTGATCA;CTGGAGTGTCTACAACAAGA;AGAACTAGGACAATAGCATG	-0.64;-0.12;0.31;0.49	15116;31455;47644;53578	6.40E-01;4.57E-01;4.46E-01;3.90E-01	23742;29946;46115;62238	4.72E-01;4.66E-01;3.88E-01;3.80E-01
COX6C	0.01	0.482996	4	CAGGCGTCTGCGAAATCATA;TAGCATTCGTGCTATCCCTG;TGTGGCTGATCAAAGAAAGA;TTGCCAAAACCTCGGATGCG	-0.96;0.1;0.35;0.55	8593;40044;49194;55718	5.72E-01;5.06E-01;4.27E-01;4.27E-01	21921;28365;37534;68788	6.30E-01;4.90E-01;3.80E-01;2.06E-01
PEX13	0.01	0.475281	4	TGGCCTTGGAAGAATAGGTG;AAATGAGGTAAGGACCACCA;ATCTTTACAGACGGCTACAG;TGCTGAACAAATCTACTGGG	-0.83;-0.34;-0.08;1.29	10817;23807;32997;71598	7.51E-01;5.65E-01;4.49E-01;1.36E-01	5905;44571;53844;66499	6.19E-01;4.46E-01;3.88E-01;2.65E-01
DUS2	0.01	0.473257	4	CTGCCATCGCAGTTCATGGG;AATGTCCGCTCCATAATCCA;GAAGACAACTCGATCATCAG;AGAGGACTTTCGACAAGCCA	-0.96;-0.56;0.58;0.98	8536;17172;56562;66646	7.48E-01;5.08E-01;3.77E-01;2.61E-01	10724;21020;60182;68805	6.30E-01;4.51E-01;3.78E-01;2.05E-01
MMP16	0.01	0.472559	4	GGTGTACCTGACCAGACAAG;TAAACTGCATCGATACTAGG;GAATAGCTTTACGAGTCTCA;ATGACAGGCCAAAACCTCCT	-0.73;-0.09;0.32;0.54	13151;32400;47830;55232	5.87E-01;4.49E-01;4.43E-01;4.10E-01	22082;29369;44919;64442	4.84E-01;4.78E-01;3.80E-01;3.19E-01
LOC653602	0.01	0.466212	4	ATCTGGGGACGCATCCACAG;AATTATTCCCAAGTGCACAA;GGCGAGAACTGGTCTCTACA;GCGTGCGCACACAGACCGGT	-0.85;-0.28;0.54;0.63	10541;25561;55196;58181	5.33E-01;4.97E-01;4.55E-01;3.81E-01	19375;22075;51661;66975	6.03E-01;4.03E-01;3.75E-01;2.52E-01
CCL3	0.01	0.459357	4	ACTCACGTGATGCAGAGAAC;GAACTGGTTGCAGAGAGCCA;GGTGCAGAGGAGGACAGCAA;ATTCTGTGGAATCTGCCGGG	-0.9;-0.17;0.47;0.64	9578;29745;52981;58312	4.93E-01;4.78E-01;4.74E-01;3.93E-01	18954;24262;47972;67837	5.56E-01;4.41E-01;3.75E-01;2.30E-01
MMP23B	0.01	0.455092	4	GAGGCACAGGGCGACCAGCG;CACGTCGCTCCACATGCGGA;GGCCTGATGCACTCACAACA;GCCTTCTTCCCCCCGCACGG	-0.73;-0.31;0.04;1.04	13046;24769;37596;67689	6.28E-01;5.47E-01;4.12E-01;2.34E-01	9638;39712;52809;64482	4.76E-01;4.27E-01;3.94E-01;3.18E-01
MDGA2	0.01	0.455027	4	ACAAATATTCAGCGACACCA;ACTGAGAGCCTATCCAATAC;TTATGAACCATTCTTTACCC;AGGGTCTACACTATCCGGGA	-1.01;-0.05;0.04;1.06	7826;33997;37715;68082	6.25E-01;5.32E-01;4.39E-01;2.24E-01	9291;39592;43583;69675	5.06E-01;4.85E-01;4.26E-01;1.84E-01
RP1L1	0.01	0.454756	4	AGAGTCTTAAAACCCCCCGG;CTGCGCTTGTGCCACCAATG;CTGTAACCAAGCAAGTGCCG;GTCTCGCTGAGATGACTAGG	-0.83;-0.44;0.48;0.83	10925;20752;53318;63491	6.37E-01;4.47E-01;3.91E-01;3.45E-01	14081;23975;56806;66605	5.62E-01;4.00E-01;3.76E-01;2.62E-01
E4F1	0.01	0.451644	4	GGCACAGCGCACACACATAG;CTGAACAAAATCCTCCAAGG;GGGAAGGTCTCACTGCACTG;AGGTGGTGGGCACATCAAAG	-0.67;-0.34;0.27;0.78	14347;23755;46339;62233	5.66E-01;4.63E-01;3.97E-01;3.80E-01	15305;31335;53800;62939	4.58E-01;3.89E-01;3.88E-01;3.60E-01
PABPC4L	0.01	0.45148	4	TCCAGGGGACAAACTCACAG;GCTTTGGCCCGGTTCAAGTG;CAGCTGCAAGAAGTTCACGT;CTCAGCGCGATGCCTACTTG	-0.67;-0.38;0.17;0.92	14377;22501;42576;65473	5.94E-01;5.24E-01;3.97E-01;2.92E-01	12055;35120;55128;62971	4.34E-01;4.26E-01;3.81E-01;3.59E-01
SLC26A3	0.01	0.448301	4	CACTTCCAGACACATATCCG;TCCACGTCAGGTGTAATAGG;TTGCTGAAATAGGCAGATTG;GGACTGGGTAACATAGTCTG	-0.93;-0.12;0.05;1.04	9078;31240;38282;67805	6.12E-01;4.91E-01;4.59E-01;2.31E-01	9752;39338;46060;68439	4.73E-01;4.67E-01;4.26E-01;2.15E-01
STX2	0.01	0.447405	4	CTTTCTGCACCAAACCCGGA;ACTCACGTCGGAAGTGAAGA;TCTTCGGATACGAAGAACCC;CTGTTTCGGGAGCGGAGCAA	-0.92;-0.11;0.08;0.99	9175;31852;39198;66837	5.91E-01;4.89E-01;4.54E-01;2.56E-01	10530;38031;45716;68187	4.72E-01;4.55E-01;4.26E-01;2.21E-01
CRYM	0.01	0.440323	4	GGACGACCGAGGTGATGCCG;CCTCATCCCGCCTCTAGAGA;GTGCCGGTGACCAAGCACAG;GGTCTGTTCTTCGGTCCAGG	-0.86;-0.18;0.18;0.9	10270;29303;42959;64986	5.17E-01;4.79E-01;4.61E-01;3.05E-01	12324;34722;48254;67093	4.38E-01;4.35E-01;4.22E-01;2.49E-01
CT45A2	0.01	0.388975	2	TATAAAACGTCAATTAGTGA;ATTAATTTCTTGTTGGCTTT	-0.29;0.31	25406;47625	4.22E-01;3.56E-01	29702;52155	3.43E-01;3.25E-01
DCAF15	0.0075	0.827059	4	TGCTGACGTAGATGTCACGG;GCAGCATGAAGCCATGCCGT;CGTGTCCCTCAAGAACATTG;TGTACCTGACCGTATGCGAG	-1.45;-0.66;-0.56;2.7	3051;14659;17154;77281	1.47E+00;8.55E-01;8.50E-01;3.59E-03	155;60185;62883;74422	2.10E+00;7.45E-01;3.95E-01;6.91E-02
TMEM45B	0.0075	0.625204	4	TGAAGTACTTTAGCCACACG;GTGTGTTAGTATCTCCCTAG;GCTGTGGCAGTATTCATGGA;ACCTCTACCATGAGAACCAC	-1.83;-0.49;1.02;1.33	1213;19123;67491;72025	1.22E+00;6.83E-01;4.68E-01;1.26E-01	5343;10027;58137;76244	1.12E+00;6.52E-01;3.75E-01;2.71E-02
BRICD5	0.0075	0.597593	4	GCCCAACCAAACCATCCTGG;GAAGACCAAGCCCTCCTGCG;ACCTCAGAGCAACCACAGCT;CTGCATCTGTTACCGCCCTG	-0.19;-0.12;0.08;0.26	28797;31467;39303;45843	9.11E-01;5.89E-01;4.57E-01;4.33E-01	31746;38352;46127;48467	8.14E-01;4.73E-01;4.66E-01;4.26E-01
SLC40A1	0.0075	0.586109	4	CTGAGTGTAGGCGTACCCTG;CAGAACGTACTCCACGCACA;CGTAGACTGCTGTCAAAAGG;TCATCAGGATGATTCCACAC	-0.47;0.14;0.18;0.18	19710;41370;42916;43009	1.02E+00;5.18E-01;4.30E-01;3.75E-01	34587;34678;35937;57544	6.69E-01;5.19E-01;5.16E-01;4.35E-01
FAM69C	0.0075	0.580015	4	CCAGCACGGGCAGCACGTGT;GATGCGCCGGCTCTTCTCGT;GCTGAGTGCGATGTCACTGA;CCACACACAGGTCCTCGCAG	-0.21;-0.12;0.01;0.35	27971;31444;36598;49245	7.86E-01;6.52E-01;4.57E-01;4.24E-01	28413;40690;46245;49242	7.87E-01;4.65E-01;4.29E-01;4.28E-01
NO_CURRENT_137	0.0075	0.561131	4	GACGCCCTAATGCCCATCGT;GACCTATGCCAGAAAGTTCG;GACCTTCATTGAAGAAAAGC;GACGAGGGCGGCAGAGCAGT	-0.3;-0.06;0.01;0.38	25153;33613;36717;50118	7.56E-01;6.49E-01;4.41E-01;3.98E-01	27460;40945;43984;52432	6.78E-01;4.99E-01;4.29E-01;4.19E-01
C2orf71	0.0075	0.561104	4	TTCATCTCTTAGTGACAGCG;GGGGCATGATGCAATTCCTG;GGGTTCCCATGGATCACAAG;AGAGCCCGAAGAATGGAAGT	-0.31;-0.05;0.0;0.39	24581;33921;36223;50307	7.49E-01;6.62E-01;4.39E-01;3.94E-01	27008;41697;43371;52619	6.71E-01;5.10E-01;4.31E-01;4.14E-01
RPH3A	0.0075	0.55682	4	ACAGTCCTCACATACTACAC;GCTTGGGAATAGGGTCCGGA;TGAGCTCATTCGTGCCTCGG;CAGGAGGTGCAGCTTAACGT	-1.9;-0.18;0.53;1.58	1016;29288;54935;74425	1.30E+00;4.79E-01;3.82E-01;6.90E-02	3048;22397;48283;76421	8.55E-01;5.96E-01;4.38E-01;2.30E-02
SEC24C	0.0075	0.539869	4	AGTCTCGGGCAGTTATCACC;GAAGATGACAGGAACAACCG;ACCGTATGTTGTGGACCATG;AAGAGCCCAGGGATAGCTCA	-0.41;0.0;0.04;0.4	21552;36435;37871;50854	7.31E-01;6.22E-01;4.29E-01;3.78E-01	26707;39806;41485;56007	5.63E-01;5.44E-01;4.27E-01;4.11E-01
SHCBP1L	0.0075	0.538367	4	AGGGCACCGCGATCCCAGTG;ATACAGGATGGAACAATACC;ATAGAGCAAATTATTACCGG;GTCTGCGTGTCCCGTATGAG	-1.6;-0.53;0.47;1.69	2155;18055;52982;75110	9.90E-01;7.17E-01;3.93E-01;5.31E-02	2299;24263;59562;75315	9.65E-01;5.56E-01;3.77E-01;4.84E-02
NXNL2	0.0075	0.534938	4	GGTGGCACTGTACTTCGCGG;CGACTTCTATACGGCGCTGG;GGTGACCTGTAAGGGCGCGA;GCGGCCCGCGCCCTTCGAAG	-0.48;0.04;0.06;0.41	19490;37730;38376;50914	7.29E-01;6.10E-01;4.27E-01;3.75E-01	26332;38846;39857;58052	5.77E-01;5.01E-01;4.26E-01;4.08E-01
TRIM21	0.0075	0.534232	4	ATCCAGACACAGCCAATCCG;GAGCCTGTGAGCATCGAGTG;GAAACACCGTGACCACGCCA;TCATCTCAGAGCTAGATCGA	-0.37;-0.2;0.25;0.35	22858;28354;45550;49199	7.88E-01;4.91E-01;4.75E-01;3.84E-01	28371;32023;48881;54702	6.04E-01;4.52E-01;4.31E-01;4.28E-01
FMO2	0.0075	0.530428	4	TAGAACAACAGATGAATCGG;CTCCACAGAGTAGACGACTT;AAGTCAACCCTCGCGTGCAT;GCGGAGCATAGAACGAAACC	-0.9;0.25;0.28;0.4	9558;45571;46533;50886	7.30E-01;4.78E-01;4.60E-01;4.54E-01	26738;31028;32002;67817	7.81E-01;4.61E-01;4.12E-01;2.31E-01
GPRIN2	0.0075	0.525614	4	GCCCCCCAGACAACCTACAG;GTCCGTAGCACCCAGATGCG;TCTACTCTGTGGCATGAGGG;TCAGTGCCACCACTAGACCT	-0.56;-0.55;-0.17;1.31	17329;17490;29682;71839	8.57E-01;7.37E-01;3.78E-01;1.30E-01	5677;47908;59855;60213	6.32E-01;4.76E-01;4.37E-01;3.77E-01
IQGAP2	0.0075	0.52469	4	ATGGTCGTCAGCTTCAATAG;ACATCACTAATATTCGCAGT;GATTGTTTAAGCCTATTGCG;GAAGAACAGGATCACACTAG	-1.27;0.28;0.41;0.61	4517;46574;50930;57524	7.10E-01;5.16E-01;4.62E-01;4.09E-01	19974;26316;31048;72858	8.11E-01;5.20E-01;3.75E-01;1.06E-01
LMO2	0.0075	0.521807	4	TCTGCGCATCCTGTGACAAG;CGGCTGCCAGCAGAACATTG;TCTGCCGGAGAGACTATCTC;GGGGCCGCACTTACTCTGAA	-0.74;-0.7;0.72;0.75	12836;13792;60665;61463	8.91E-01;4.15E-01;4.01E-01;3.80E-01	16137;16939;63790;64681	7.56E-01;4.04E-01;3.84E-01;3.13E-01
MTMR14	0.0075	0.52055	4	CGTGATTCCAAACACGAATG;GAGAGTGAGTCAGGAAGTCG;TGAGATCCTCTACCTCACTG;TTTGAAGCATATTACCTCCG	-1.19;-0.6;0.83;0.99	5443;16283;63426;66891	7.81E-01;6.46E-01;4.00E-01;2.54E-01	10673;14094;61327;72083	8.76E-01;4.52E-01;3.84E-01;1.25E-01
GID4	0.0075	0.512059	4	GGGGAACTCGTACGACGTAG;CCCACTTGCGAGTTAAGAAA;GAAGATTAAAGGCCTTACTG;CCGGCGGGGGACACTCGGTG	-0.79;-0.43;-0.19;1.44	11656;20874;28912;73220	8.85E-01;6.33E-01;4.33E-01;9.74E-02	4286;48738;56448;65673	7.29E-01;4.86E-01;3.77E-01;2.86E-01
VWA5B2	0.0075	0.510254	4	CTGGTTTGTGCCCGACACTG;GTAGCCTCTGAAAATCTCGG;GCCAGGTTGATAAGCGTCTG;ATACTGCTCCCGAATGTACG	-0.88;-0.69;0.71;0.89	10009;13909;60294;64776	8.85E-01;4.67E-01;3.79E-01;3.10E-01	12579;16968;63442;67545	7.55E-01;4.18E-01;4.01E-01;2.38E-01
TBX6	0.0075	0.508815	4	TGTTGGTGAGCTTGACACGA;GCGGAGGGCTACCGCTACCC;GAAACAAGTAGCGGGCCTCG;GCCCGAACTAGGTGTATGCG	-0.39;-0.38;-0.06;0.86	22176;22579;33525;64124	7.35E-01;5.92E-01;3.81E-01;3.28E-01	13407;43844;55056;55394	5.82E-01;4.41E-01;4.07E-01;3.81E-01
TRIM58	0.0075	0.506913	4	GGAGGACGCCTTGACTCAGG;TTGGAGTTTGAGAAGCATCG;CGGTTGGGGCGAAAGCCCGA;CAGCATGCTGCATCCCTGGG	-0.82;-0.69;0.67;0.87	11139;13857;59180;64346	8.88E-01;4.42E-01;3.76E-01;3.22E-01	13023;18060;63494;66386	7.17E-01;4.12E-01;4.01E-01;2.68E-01
INPP5B	0.0075	0.50367	4	GTCCGACACTGTGATAGTGG;GCAGCATAATCCCAACCAGT;CCCTACACAATAGACATCTG;AGGGCCGAGTTACAACCGCG	-0.44;-0.15;0.06;0.56	20590;30338;38426;56025	6.09E-01;5.62E-01;4.68E-01;3.76E-01	21599;38895;47245;56664	5.43E-01;4.51E-01;4.26E-01;3.78E-01
ZSCAN18	0.0075	0.4994	4	ATCAGCGAGGCCCTCCACCA;TTAGCGATGGAGTGTACGAG;CAGAGAAGCAAAGACCGAAG;AGACAAATTCCCGGAAACGC	-0.48;-0.19;-0.08;0.78	19379;28898;32767;62169	7.57E-01;4.84E-01;3.82E-01;3.75E-01	15110;44538;48768;57940	5.04E-01;4.46E-01;4.32E-01;3.90E-01
PPP1R15A	0.0075	0.495451	4	GGAGGAAGAGAATCAAGCCA;CTGGGTCTATCAGCCAGGAG;TTCTGATAAGAACCCAGGGG;CTGGGAGTATCGTTCAGGAG	-1.06;-0.67;0.26;1.5	7060;14403;45659;73765	8.62E-01;5.63E-01;4.73E-01;8.45E-02	3739;31561;63040;70477	7.79E-01;4.56E-01;3.97E-01;1.64E-01
C9orf72	0.0075	0.495145	4	GCATACATGACTTGCCGGAA;CTTTGATGGAAACTGGAATG;TTAACACATATAATCCGGAA;GGATTTCTCCATTTAGAGTG	-0.6;-0.45;0.52;0.56	16253;20475;54732;55755	6.44E-01;5.71E-01;3.83E-01;3.83E-01	21484;22815;57147;61290	5.86E-01;4.06E-01;3.78E-01;3.75E-01
SLC20A2	0.0075	0.492231	4	ACACCGTGCACAAAGACTCG;TGAGGGCTATGGCCCACATG;GACATGAAACCAGACAACAG;GTAGGAGAAACCATTCGCAA	-0.42;-0.41;0.11;0.75	21140;21604;40145;61313	6.15E-01;5.71E-01;4.06E-01;3.77E-01	15970;37044;56021;56127	5.59E-01;4.28E-01;3.84E-01;3.78E-01
SEC61G	0.0075	0.491935	4	TGCACTAAACCTGATAGAAA;TGTAAAGGACTCCATTCGGC;GCCAAGTCGGCAGTTTGTAA;AGAATTCCAGAAGATTGCCA	-0.85;0.09;0.3;0.49	10616;39549;47162;53686	6.36E-01;4.53E-01;4.52E-01;4.26E-01	23894;30144;37766;66949	6.24E-01;4.70E-01;3.89E-01;2.53E-01
CTNNA2	0.0075	0.491634	4	AAAGGGTGAACAGATCGCTA;GGACCCCATGACGTTCAGCG;GGAAATCCGGACGCTAACAG;GATGAGTAAGCGTGTCACCG	-0.52;-0.18;0.23;0.5	18295;29114;44873;54053	6.25E-01;4.85E-01;4.81E-01;3.76E-01	23596;32799;48111;59047	4.71E-01;4.47E-01;4.40E-01;3.88E-01
CCNL1	0.0075	0.490832	4	TAGTTCTGATCAAGGATCAG;GATCAGGATCCCTCCCGTCG;TGCAGGTGGCGATGGCAACG;ATGTGAACGTAATCAAACCC	-0.56;-0.13;0.23;0.49	17138;31017;44808;53658	6.37E-01;4.86E-01;4.61E-01;3.79E-01	23651;32857;46541;60149	4.60E-01;4.46E-01;4.39E-01;3.88E-01
ASPM	0.0075	0.490479	4	GTGGCAAGCAAGTTGCACCA;ATCTAAGAGTTATAAAAACG;GTATATTGAACTCCGTCATG;GTGGCTTCGAATTGGTCTAG	-0.52;-0.24;0.29;0.5	18419;26997;46958;54125	6.22E-01;5.09E-01;4.55E-01;3.76E-01	23506;30732;50222;59199	4.67E-01;4.64E-01;4.16E-01;3.87E-01
GGPS1	0.0075	0.484428	4	AGCCCAAGTGTATTAAGTAG;GGACTGTTTGGATTAGCAGT;GACAACTCAAAACTCCGACG;AAGGCCTAGATATTTACTGG	-1.02;0.1;0.38;0.57	7687;39856;49937;56279	5.55E-01;5.37E-01;4.27E-01;4.19E-01	21324;27279;37353;69855	6.34E-01;5.05E-01;3.78E-01;1.79E-01
KRT10	0.0075	0.481341	4	TGGTGGAGGATTTAGCTCAG;GCTCATCCAGCACCCTACGC;TTGAGTCAGATCAACACCCG;AGCCCGAACTTTGTCCAAGT	-0.49;-0.42;0.24;0.7	19033;21275;44997;59965	6.23E-01;4.83E-01;4.44E-01;3.75E-01	17306;32291;56271;58235	4.95E-01;4.50E-01;3.78E-01;3.77E-01
TMEM198	0.0075	0.481078	4	CAGCGCAGCACCAGTCACGG;TTCACAAGGTGCACCCCAGA;GGCCATGCTAGTGCGCAGCG;CAGCCCCAGTGGACCCCACA	-0.52;-0.21;0.11;0.65	18384;28033;40274;58564	5.69E-01;4.95E-01;4.85E-01;3.76E-01	18749;37023;49261;59171	4.67E-01;4.28E-01;4.26E-01;3.75E-01
FOLR3	0.0075	0.478691	4	TGGCTTTGGTGACTGCTGCG;AACTTTAACTGGGATCACTG;GAAGAAGAATGCCTGCTGCA;ACTCATACCTGCCGGATCCA	-0.93;-0.57;0.6;0.93	9029;16869;57158;65628	7.59E-01;4.93E-01;3.75E-01;2.88E-01	11680;20386;60411;68300	6.46E-01;4.32E-01;3.79E-01;2.18E-01
MNDA	0.0075	0.477632	4	CCAAAACGACCCAGTGACAG;TGATGTCGAAGACTTTCACA;TACCGGAGTAAACGAAGTGT;AAACTGACATCGGAAGCAAG	-0.78;-0.13;0.44;0.5	11878;31104;52195;54120	6.22E-01;4.60E-01;4.29E-01;3.99E-01	23443;25452;46471;65486	5.34E-01;4.61E-01;3.87E-01;2.91E-01
GABRG1	0.0075	0.476802	4	TTTAACGGTGAACAAAACCT;ACATCAGTTTCAATTACTGT;AGAACAACTGTCAGAATGCA;GGATCAGCCACTTCTACGGA	-0.63;-0.07;0.08;0.65	15389;33205;39103;58693	5.94E-01;4.82E-01;4.44E-01;3.88E-01	18879;38147;44111;62152	4.97E-01;4.26E-01;3.82E-01;3.75E-01
SFMBT1	0.0075	0.475118	4	ACTGTCGGCGTGGCACACAA;TCCTACAGCTCCGTAATGGG;TCTCCGCTATGATGGCTATG;TCAGGGCCATATCTTAACAA	-0.54;-0.29;0.0;0.86	17774;25283;36278;64197	6.60E-01;5.37E-01;3.77E-01;3.26E-01	13334;41440;52031;59762	4.50E-01;4.30E-01;4.08E-01;4.00E-01
NOS2	0.0075	0.473705	4	TACCTGAGTGAATTCCACGT;GCAGAACCGAGGGTACATGC;ACTCCCAAAAGTTTGACCAG;AATGAATACCGGTCCCGTGG	-0.71;-0.63;0.37;1.0	13445;15353;49907;67091	8.19E-01;4.19E-01;4.07E-01;2.49E-01	10476;27741;61987;63878	4.99E-01;4.56E-01;3.88E-01;3.34E-01
IFFO1	0.0075	0.463621	4	GTCATTGCGGAGGGCCATGG;CCAGCACGTTGTAGAGAGCG;CTCCACCACCTATTCCTCGT;GGAGGCGACCACTTCGCCGG	-0.66;-0.13;0.14;0.68	14714;30933;41486;59611	5.44E-01;4.62E-01;4.55E-01;3.94E-01	17935;36164;46447;62895	4.62E-01;4.30E-01;3.76E-01;3.61E-01
ADH7	0.0075	0.459738	4	CTTGGGACTGATACACTCAG;CCTACTCGCTCCTAATGCAA;AAGACGACGCAAGTGGAACC;TACATTTACCGAGTACACAG	-0.7;-0.14;0.17;0.7	13733;30503;42494;59973	5.25E-01;4.66E-01;4.44E-01;4.03E-01	17298;34783;46729;63850	4.58E-01;4.35E-01;3.78E-01;3.35E-01
MAGEA5	0.0075	0.459714	4	CCATCGATTTCACTCTATGG;AGCCTCCTGCTCCTCAGTAG;GAGTGAAATCGATGGCAGTG;GGTCCTCTCAAGAGTCCTCA	-1.06;-0.24;0.04;1.29	6999;26941;37721;71519	6.25E-01;5.65E-01;5.10E-01;1.38E-01	5854;39848;50295;70418	6.22E-01;4.27E-01;4.16E-01;1.65E-01
TMEM141	0.0075	0.455942	4	AGCCACGGCGTCGTCCACCC;GAAGGCGTGTGACTGGCATG;CCAGTCACACGCCTTCATGA;AGTTTCCATACCCTTTGCAG	-0.73;-0.12;0.11;0.77	12968;31536;40457;61878	5.65E-01;4.56E-01;4.13E-01;3.90E-01	15423;37156;46150;64387	4.66E-01;4.27E-01;3.88E-01;3.21E-01
GGA1	0.0075	0.455342	4	GGAACTTGCCCACTTCGTCG;ATCACATTCTTCGGCCGTGG;CCGACTGGCGAGTGACACAG;GAAGAGGGTGAATGCCATCG	-0.65;-0.39;0.29;0.78	14949;22291;47051;62302	5.98E-01;4.53E-01;3.92E-01;3.78E-01	15235;30635;55351;62597	4.65E-01;3.89E-01;3.80E-01;3.70E-01
TIMM23B	0.0075	0.455212	4	AACATGGCCTGGTCCAAACC;CATTTAAATAAGGACACAGA;TACCGGAGCTAATAAAACCT;GAAGCGGCGACAAAACCACA	-0.99;-0.22;0.01;1.23	8168;27923;36782;70757	6.48E-01;5.20E-01;4.96E-01;1.57E-01	6588;40871;49695;69379	5.84E-01;4.29E-01;4.22E-01;1.91E-01
COL6A6	0.0075	0.449728	4	CCAGCTGTCAGCATACTGAA;GTTTAGCGATACCTATCACC;TGGTCACACCCTCCCGTCGG;ATCCAATAGGAACACAACAT	-1.22;-0.1;0.31;1.04	5112;32251;47498;67698	6.67E-01;4.51E-01;4.47E-01;2.34E-01	9639;29801;45338;72398	4.78E-01;4.76E-01;4.73E-01;1.17E-01
CCL2	0.0075	0.448345	4	ATTGGTGAAGTTATAACAGC;ACTGGGGCATTGATTGCATC;CCACAATGGTCTTGAAGCTG;CAGCCACCTTCATTCCCCAA	-1.02;-0.03;0.22;0.86	7668;34593;44293;64225	5.38E-01;4.94E-01;4.36E-01;3.25E-01	13377;33078;42705;69833	5.22E-01;4.45E-01;4.08E-01;1.80E-01
ZNF469	0.0075	0.44735	4	CCGAGACCGTCGTTCCTCCG;GAACCCCGAAATTAGCACCT;TGTGAATTCTGTGCTGTCCG;AAAATGGCTAGGCAGCATCG	-1.11;-0.19;0.44;0.89	6369;28967;51908;64753	5.95E-01;4.83E-01;4.01E-01;3.11E-01	12543;25301;48616;71133	5.37E-01;4.34E-01;4.19E-01;1.48E-01
TNFSF13	0.0075	0.444079	4	CTGCCCCCCAACTCAACCAG;TGCTCCGGGAGACTCTGCCA;GCTGCAGAGCCTCAGGAGAG;GGGCCCCCCATGTTGCCTGG	-0.93;-0.33;0.19;1.1	8987;23908;43149;68813	5.63E-01;5.14E-01;4.94E-01;2.05E-01	8697;34156;53318;68344	5.03E-01;4.38E-01;3.91E-01;2.17E-01
TRIM52	0.005	0.728386	4	ATGGGACGGCTCCATTCGAG;GGACAACGTAGACTATATGT;GCTGTGGAGTAAGGAGGACG;GCCCACAGCTGATGGACACG	-1.82;-0.76;-0.05;2.65	1237;12289;33948;77253	1.22E+00;9.71E-01;7.23E-01;4.22E-03	189;43353;65002;76212	2.01E+00;4.38E-01;4.20E-01;2.78E-02
WNT3	0.005	0.718879	4	TTTGGGCCCGTCCTCGACAA;GGATGCGCGCGAGAACAGGC;ACCAAATTGGGTAGCCAGCG;GCATGATCTCGATGTAATTG	-1.6;-1.06;0.98;1.7	2142;7094;66679;75181	1.38E+00;9.93E-01;4.50E-01;5.15E-02	2234;10831;70443;75323	1.06E+00;9.76E-01;5.65E-01;4.82E-02
GLIS2	0.005	0.644184	4	GACAGGCTGAGGTCCACGAG;TGACATGGTAATCGTTGACA;ACACCATCCAAATAGCGCAG;GGGTGCGCGTGTGCTTAAAG	-1.34;-1.05;0.72;1.69	3831;7157;60728;75163	1.37E+00;7.70E-01;3.81E-01;5.19E-02	2318;16847;70219;73574	9.61E-01;7.60E-01;5.56E-01;8.90E-02
TMEM69	0.005	0.591521	4	AGAAAGTATATCTGTTCTGC;AGGTAAGTGATGGTGCTTGA;TGTGTCTTGCTCATATACGC;CCAGTGGTGGAGCAACGAAG	-1.15;-0.98;0.75;1.4	5856;8368;61294;72816	1.25E+00;6.22E-01;3.83E-01;1.07E-01	4574;15990;69165;71530	7.93E-01;7.06E-01;5.16E-01;1.38E-01
USP14	0.005	0.587631	4	TCAGCGCAGTATATTACTGC;GCCTGCCAGACAGAAAGTTA;TCATGTAACAAGTGTTACCA;TACAGGATGCTAATGAATGT	-0.21;-0.14;0.08;0.29	28064;30668;39337;46862	8.73E-01;5.88E-01;4.64E-01;4.25E-01	30447;38275;46911;49158	7.90E-01;4.55E-01;4.54E-01;4.26E-01
TNNI3K	0.005	0.570802	4	GAACCAGGCGAATGTGACCG;CCCACAAACTGAATTACGCA;TACAATAGCTGGCCACCTAG;CCATAGATATTAACAACATG	-0.28;-0.07;-0.07;0.44	25783;33231;33258;51947	7.43E-01;6.94E-01;4.44E-01;4.03E-01	25378;44094;44312;51718	7.01E-01;4.94E-01;4.43E-01;4.00E-01
TSSK6	0.005	0.565204	4	GAGCACCTCGGGTGACGCGT;AACTTGTTGACGAAGTCCGG;GCACGTCTTCGAGTTCATCG;GCTGGGCCGCACAATTGGAG	-1.74;-0.32;0.15;1.93	1489;24419;41770;76148	1.14E+00;5.53E-01;5.39E-01;2.93E-02	1279;35674;53176;75929	1.20E+00;4.31E-01;3.92E-01;3.43E-02
ZNF546	0.005	0.561062	4	GAGATGATAGCGACTACTGA;GTCCATAGACCTCTCCCAAG;AGAGCCCTGGATAGTAATGA;AAGTAAAAACACCATCCATG	-0.37;-0.08;0.22;0.25	22717;32688;44359;45582	9.21E-01;4.93E-01;4.47E-01;3.83E-01	32055;32961;44504;54580	6.08E-01;4.91E-01;4.77E-01;4.45E-01
CCDC144A	0.005	0.555746	4	AGACAATTCACAATCCTCTG;ATCTTAGCTCCTGGAGACAC;TGCGACAATGATAACAAACC;CAGCAGCAGCTAGTCTACAA	-0.28;-0.14;0.01;0.43	25639;30800;36530;51639	7.04E-01;6.54E-01;4.63E-01;4.02E-01	25685;40757;46835;51590	7.06E-01;4.56E-01;4.28E-01;4.02E-01
NOD1	0.005	0.552083	4	GCGGAACACACGCAGCCCAG;CCAAGGCCTGAGGTCCACGT;CACAGCCCGCACAGGCATCG;AAGCCAAACAGAAACTCCTG	-1.58;-0.6;0.62;1.58	2221;16150;57749;74443	9.78E-01;7.87E-01;3.75E-01;6.86E-02	3026;19578;61189;75184	8.58E-01;6.69E-01;3.83E-01;5.14E-02
RRS1	0.005	0.55078	4	TACCGGACACCAGAGTAAGG;CAGCTGCATCTTGTGCGCGC;GCGGTGCGCCGGACCCACGC;TGGAGGACCAGTTCGCCAAG	-0.86;-0.7;-0.11;1.69	10363;13602;31668;75122	9.00E-01;7.91E-01;4.59E-01;5.28E-02	2285;45568;63693;67180	9.67E-01;4.54E-01;4.03E-01;2.47E-01
CUEDC1	0.005	0.550588	4	GATGATGTCGTAATCCATGT;AGGATGCGGAGAAAGTCATC;GCAGAACGAGGAGTTCATGA;ATGACAGATTCTCACCGGGG	-1.26;-0.37;-0.18;1.83	4657;22620;29191;75795	8.75E-01;7.00E-01;5.91E-01;3.73E-02	1629;48252;54646;72830	1.10E+00;4.80E-01;3.83E-01;1.07E-01
PABPC4	0.005	0.547483	4	GATTCAAGTCTCGCAAAGAG;CAACCAGTATATGCAACGAG;AGCGGCGGGTGATCATATCG;TGTGAGTTACGAAAAACACG	-0.28;-0.21;-0.09;0.6	25702;28059;32485;57174	7.66E-01;5.27E-01;4.94E-01;4.02E-01	20383;44820;49153;51611	7.05E-01;4.48E-01;4.28E-01;3.76E-01
MAGED4	0.005	0.53969	4	CCAAGCTTCCGAAGGCTCTG;GGTGGTCGCTAGCCACCGGG;CAGGCACAGTACGTGCCTTG;TGAACGAGCAACGTACACCC	-1.07;-0.75;0.08;1.76	6862;12539;39409;75511	9.57E-01;5.87E-01;5.71E-01;4.38E-02	1931;38242;64822;70497	1.03E+00;4.26E-01;4.18E-01;1.63E-01
IRF2	0.005	0.536432	4	ACCTGATCCCAAAACATGGA;CAGCATTCGGTAGACCCTGA;TACCTGCATAGGAAGACACG;GGATGCATGCGGCTAGACAT	-1.4;-0.57;0.82;1.17	3348;17105;63203;69917	8.20E-01;7.50E-01;3.98E-01;1.78E-01	7584;14329;60504;74045	8.65E-01;5.41E-01;3.80E-01;7.79E-02
NO_CURRENT_54	0.005	0.524376	4	ATCTGCCATGGCGTCCTGGC;ATCTGAGCGTTTTCGGCCGC;ATCTCGGGTCGACTGCGGAT;ATCTCTATACTGTCACTCGC	-0.46;-0.03;0.06;0.45	20047;34725;38630;52267	6.83E-01;6.04E-01;4.35E-01;3.75E-01	24990;39011;42836;57262	5.24E-01;5.19E-01;4.26E-01;3.97E-01
AGBL3	0.005	0.523441	4	TTCCGGGTATACCATACAGA;TGAGAGTGGTAATCTACAGA;CCATGTTCCTAGCAAGCGTG;CCTGCTAGTCTTTACAGTCG	-0.39;-0.14;0.07;0.48	22019;30752;38736;53314	6.49E-01;6.02E-01;4.64E-01;3.80E-01	23953;38488;46821;55237	5.87E-01;4.56E-01;4.26E-01;3.90E-01
XAGE1E	0.005	0.519343	4	CAGGATACAGCTGAGATCCC;TTTGAAGTGCGCGACATGGA;AAGAACCAGCAGCTGAAAGT;AAAGTCGGGATCCTACACCT	-0.8;0.18;0.23;0.41	11593;42957;44805;51141	7.21E-01;4.86E-01;4.36E-01;4.34E-01	26507;32854;34720;65924	7.01E-01;4.46E-01;4.09E-01;2.80E-01
FOSL2	0.005	0.517821	4	CTGAGCCAGGCATATCTACC;AGGAGAAGCGTCGCATCCGG;AGTGTGCAAGATTAGCCCCG;GATCACGCCAGGTCTTGGGA	-1.71;-0.03;0.47;1.29	1607;34877;53151;71582	1.11E+00;4.35E-01;3.92E-01;1.37E-01	5918;24410;42764;75814	6.18E-01;5.54E-01;5.21E-01;3.69E-02
SERPINF1	0.005	0.514593	4	CCTTAGGGTCCGACATCATG;CCCAGACCCCGACAGCACAG;GGAGCTCCTTATAGGTACCA;CTTCGGCTATGACCTGTACC	-0.57;0.05;0.08;0.46	16899;38269;39406;52794	6.66E-01;5.87E-01;4.26E-01;3.80E-01	24853;38239;39324;60429	5.89E-01;4.31E-01;4.26E-01;3.96E-01
KLHL22	0.005	0.510258	4	GCGAGACCGAGGTATATGAG;CTTCGTATACTTGATTGGAG;CCACCAGCACAACATCGAAG;GTACCTGCCTACAACACACA	-0.68;0.03;0.29;0.38	14261;37403;46754;50037	7.59E-01;4.57E-01;4.27E-01;3.98E-01	27197;30527;40242;63327	5.69E-01;4.66E-01;4.16E-01;3.50E-01
HEPN1	0.005	0.509501	4	TCTGATTCGCCATCAACCCA;GAGGGAATGGAATACACAGA;TTTAGGAGACTAGGGATGCA;TGGCAGTAATCTACTGTGTG	-0.43;-0.19;-0.07;0.71	20935;28801;33294;60301	7.42E-01;4.85E-01;4.35E-01;3.77E-01	16961;44373;48495;56394	5.51E-01;4.45E-01;4.35E-01;3.80E-01
ZBTB8B	0.005	0.509223	4	CACGTGGGCCAGGTTCAGCG;GTCTGCATCATCCTTGCTCG;ACTGCAGCATCATTGTGGAA;CATTTGCCGAAAGATGGAGA	-1.34;0.23;0.39;0.74	3902;44728;50502;61045	7.63E-01;4.47E-01;4.14E-01;4.13E-01	16225;27160;32589;73599	7.63E-01;5.07E-01;3.83E-01;8.84E-02
RPRD1A	0.005	0.508765	4	AACTTATGAACAGATAAAGG;GAAAGTTGTAAGAAGCACCT;CAGGGTAAAATTTCTACCTG;GTGATGCAGCAGTTCATCAG	-1.25;0.24;0.36;0.67	4728;45170;49508;59197	6.94E-01;4.67E-01;4.50E-01;4.24E-01	18056;28165;32523;72633	7.65E-01;4.93E-01;3.76E-01;1.11E-01
TMEM79	0.005	0.495635	4	CGACCCCACTGAGCGCAAGT;CTGTAGGTCAATAGGCACGA;ATCTCCCACAGCCATAGAGG;ATGCCCCGTATAGTAGGCAA	-0.61;-0.06;0.23;0.46	15897;33588;44567;52771	6.66E-01;4.90E-01;4.41E-01;3.85E-01	24883;32641;43720;61450	5.04E-01;4.48E-01;4.02E-01;3.96E-01
RBMY1D	0.005	0.490588	4	TGCCAAAGATATGAATGGAA;TATCCATGGCCTCTAGATGG;GAAGCCGTGGAGGAACAAGA;GATGGTTATGCAACTAACGA	-0.53;-0.37;-0.06;0.98	17924;22831;33449;66582	7.37E-01;5.86E-01;3.76E-01;2.62E-01	10743;43772;54713;59410	4.60E-01;4.50E-01;4.41E-01;3.83E-01
LARS	0.005	0.48841	4	TGGCTATGTGGCCGGAACAA;TGCTATAAGAGACTAACCAC;TGTCTATCATGATCCATGCA;TGTTGTTAAGGAATTAATGG	-0.97;-0.7;0.42;1.27	8372;13808;51317;71264	8.90E-01;5.13E-01;4.06E-01;1.44E-01	6115;25888;63773;68971	6.08E-01;5.27E-01;4.04E-01;2.01E-01
TAAR1	0.005	0.483647	4	ATGAATGAGCCAATTTGTTG;TTTCTGGAGCTAAACTTCAA;ATAATTCTGACCACACTCGT;GATCACACACAGCATAGTAG	-0.47;-0.37;0.13;0.73	19795;22649;40963;60991	5.90E-01;5.55E-01;4.15E-01;3.75E-01	16615;36334;54676;57763	5.09E-01;4.29E-01;3.83E-01;3.81E-01
GABRR2	0.005	0.480523	4	ACGTGAAGTTAATGTACAGA;ACAGTCCTACCTCCGAAGGC;GGGTGTTGCAGGTATCACGA;CTGAATCAGAAACTGAGACA	-0.7;-0.17;0.39;0.5	13738;29543;50562;53899	6.30E-01;4.76E-01;4.13E-01;4.03E-01	23401;27090;47743;63845	5.08E-01;4.44E-01;3.86E-01;3.35E-01
STK36	0.005	0.479785	4	ATGGTGCTGACATCCATCAA;GCCCTGAATCAACATAAACA;GGTGGTGACAGACTATGCTG;TGACATGACCAGCAATAAAG	-0.53;-0.22;0.13;0.64	18103;27684;41053;58385	5.53E-01;5.00E-01;4.91E-01;3.76E-01	19155;36249;49609;59451	4.59E-01;4.30E-01;4.23E-01;3.75E-01
PAXIP1	0.005	0.477006	4	TCTTCATAAATAATCAGACG;GTGCGTGCATCGACTCGTGA;GCACACAAGTTAATCAACCC;GTGATTCTGTCCGTTCAGTG	-0.63;-0.48;0.01;1.12	15377;19607;36579;69089	6.69E-01;6.53E-01;3.88E-01;1.98E-01	8296;40624;58029;61963	5.16E-01;4.28E-01;3.87E-01;3.75E-01
FAM114A2	0.005	0.473057	4	AATTCTGAGTCTGTTGACCA;ATTCATTGGAAAAAAGACAA;AGAGATACGGACCTCCAATG;GATGTACCCCAGACCAGATG	-0.64;-0.09;0.03;0.72	15192;32624;37393;60747	6.33E-01;4.48E-01;4.22E-01;3.90E-01	16852;40189;44958;62394	4.84E-01;4.27E-01;3.80E-01;3.75E-01
CDRT4	0.005	0.472508	4	GCGTCATTCAGCCGAAAAGG;GTGCCCTCGAGGAAAGACCC;CTGAGAGGTATAGGTGACAT;AGCGCCCCACATTGATAACG	-1.14;-0.46;0.61;1.01	6005;19992;57352;67300	6.57E-01;6.14E-01;3.75E-01;2.44E-01	10251;19960;57245;71502	6.58E-01;4.61E-01;3.75E-01;1.39E-01
GART	0.005	0.47221	4	TGGCCTTCACAACCAAAGCA;GTCTTCGGGAAGTACCTGAG;GCAGAGCAGTCCATCTAAGG;AGCTAGGTCATACTCTCCAG	-1.15;-0.19;0.62;0.74	5885;28880;57663;61167	6.20E-01;4.84E-01;4.10E-01;3.75E-01	16376;19642;48706;71621	6.68E-01;4.33E-01;3.82E-01;1.36E-01
FAM180B	0.005	0.471912	4	GGGTTGTAGTCACACCAGAG;CCCATGGACAGCACCAGCGT;AAGTCCCAAGTGCTAAGAGG;GAACTAGCGTCCACACACCC	-0.97;0.06;0.29;0.64	8403;38478;46868;58284	5.12E-01;4.94E-01;4.56E-01;4.26E-01	19052;30431;38812;68978	6.00E-01;4.67E-01;3.75E-01;2.01E-01
CDK14	0.005	0.468245	4	AAGAGTCACCTAAAGTTAGG;ACCTTCTGATCAGTGACACG;CCAACGAAGTGGTTACCTTG;GTGTCACAAAGATGTCTACA	-0.66;-0.19;0.28;0.59	14748;28702;46489;57002	5.32E-01;4.86E-01;4.61E-01;3.93E-01	20654;30806;48529;62793	4.63E-01;4.35E-01;3.76E-01;3.64E-01
PLP2	0.005	0.466682	4	CAACTTCTCGCGCACTCGAA;CAACAAAGAAAATAGCAGCA;ACCAGGCTACTCCTCCCTGT;TTTCTTCCGAACCCTCATAG	-0.72;-0.29;-0.03;1.06	13306;25549;34726;68065	7.01E-01;5.33E-01;4.08E-01;2.24E-01	9310;42837;52123;64269	4.85E-01;4.36E-01;3.99E-01;3.24E-01
PANK3	0.005	0.464122	4	ACAACTATAAACGAGTGACT;GAAATATTTGACTTCTAACG;AAACTTCTCAACATTGCAGA;GCTCTTGAAATGGCATCCAA	-0.88;0.02;0.16;0.72	10004;36940;41954;60589	5.35E-01;4.67E-01;4.28E-01;4.26E-01	16687;35253;40261;67550	5.69E-01;4.33E-01;3.81E-01;2.37E-01
C17orf77	0.005	0.462168	4	GCTTGGATTCAAGTCCCTGA;AAGGTACAGTGTATGTTGCA;GACTTGAAGGAGATTCGAGT;GTTTGCACGGGAGTGCACGT	-0.85;-0.44;0.06;1.25	10520;20659;38534;71108	6.39E-01;6.06E-01;4.55E-01;1.48E-01	6412;39048;56890;66846	5.93E-01;4.26E-01;3.76E-01;2.56E-01
CADPS	0.005	0.461947	4	AAATTTGATGCCATCTACCG;AGGCCATGTATCGGGCCACG;CATCGTATATTGCACAATGG;ACAGCCCCAAACAGTCAGAG	-0.8;-0.47;0.47;0.82	11464;19644;53208;63217	6.67E-01;4.36E-01;3.91E-01;3.53E-01	14348;24446;57609;65899	5.53E-01;3.97E-01;3.75E-01;2.80E-01
GSDMD	0.005	0.461117	4	AGGTTGACACACTTATAACG;TGAGTGTGGACCCTAACACC;CCACGTACACGTTGTCCCCG;ACTGACCTGTCAGGAAGTTG	-0.73;-0.22;0.35;0.62	13052;27889;49055;57827	5.07E-01;4.97E-01;4.29E-01;4.12E-01	19810;28271;49682;64476	4.92E-01;4.22E-01;3.75E-01;3.18E-01
PDLIM4	0.005	0.456716	4	TCTGCCACAGGCCTGAGGGT;GGGGGGTGGAGACACATGCA;CCGCAGCATCCTGTACACCT;GAAGATGGCAGACCAAGCCT	-1.14;0.0;0.17;0.99	5975;36088;42453;66848	6.15E-01;5.26E-01;4.30E-01;2.56E-01	10519;34743;41681;71408	5.41E-01;4.55E-01;4.35E-01;1.41E-01
SNX18	0.005	0.456578	4	CACCTTCGTCAAGTCCGGCG;TCGCCTCAGCAGCTCTACGG;AGGACTTCATCTCTAAGCGC;CCGCCGAAGACGAGCCGTCG	-1.15;-0.39;0.28;1.28	5834;22067;46575;71452	6.23E-01;6.04E-01;4.60E-01;1.40E-01	6043;31072;55168;71570	6.11E-01;4.61E-01;3.81E-01;1.37E-01
MCHR1	0.005	0.451228	4	TGGCCCCGATAACCTCACTT;AGTTCCCGATGATGCCCAGG;GGAACTTCGTGGAAGAGATG;GTCTGGCATACAGCCACACA	-1.23;-0.2;0.38;1.07	4942;28332;50214;68276	6.79E-01;4.91E-01;4.16E-01;2.19E-01	9104;27404;48902;72453	5.04E-01;4.91E-01;4.30E-01;1.16E-01
ARGFX	0.005	0.44404	4	CCTTTACTGTTGACTCCGGT;GAGAAAAAGCATAAGGACTG;ACTGGTAGAACTCTCAGTGA;GCCCTGAAGCAATACGGAGA	-0.79;-0.25;0.19;0.87	11719;26710;43264;64456	5.14E-01;5.12E-01;4.32E-01;3.19E-01	13133;34179;50617;65640	4.38E-01;4.12E-01;4.11E-01;2.87E-01
B3GAT2	0.005	0.441647	4	CCGGGCCGCTTGTAGCGCCG;GTCAGCGAAGAAGAGCACGC;CGCCACCTGGCGGAACGTGT;CCGCGTAGGGAGAGAAGTAG	-0.97;-0.17;0.3;0.86	8418;29554;47132;64168	5.12E-01;4.76E-01;4.52E-01;3.27E-01	13423;30162;47728;68924	4.69E-01;4.45E-01;4.07E-01;2.02E-01
HIST1H1B	0.0025	0.733322	4	CTGCTAAGCGCAAAGCGACG;AGCGCCGGTGGAGAAATCCC;GCTGCTTCTAAGGAGCGCAA;CTAAAGCTAAGAAGCCCGCG	-2.08;0.58;0.75;0.76	608;56679;61538;61557	1.51E+00;6.36E-01;3.99E-01;3.85E-01	15714;16068;20971;76843	1.24E+00;7.90E-01;3.86E-01;1.35E-02
AKR7A3	0.0025	0.675104	4	GGCTCTCACCTGGTACACAG;TTCAGGGAGTTCCCAAACAG;CTGGCCCTCGCTGTACACGA;CCCAGGCTGCATAGTTGGAG	-0.08;-0.03;-0.02;0.14	32835;34874;34934;41567	1.08E+00;6.96E-01;4.89E-01;4.35E-01	36111;42243;42803;44450	9.64E-01;5.47E-01;5.20E-01;4.33E-01
CAT	0.0025	0.636452	4	GTGGAGAACCGAACTGCGAT;TTATTACAGTAGGGCCCCGT;ACATCTGAAGGATCCGGACA;CTGGATGTAAAAAGTCCAGG	-1.27;-1.05;0.77;1.56	4559;7116;61937;74291	1.38E+00;7.07E-01;3.88E-01;7.21E-02	3198;15390;70258;72961	8.37E-01;8.18E-01;5.57E-01;1.04E-01
PAFAH1B3	0.0025	0.623493	4	GTCCCCGATGAAGACGACTT;CCAAAGTTAAGTGCATGCAG;TGGGTGGGCACCAACAACCA;CTCATTCACCAGTTGCACAA	-1.87;0.39;0.65;0.84	1092;50467;58581;63603	1.27E+00;5.10E-01;3.75E-01;3.42E-01	13802;18646;27105;76334	9.53E-01;6.98E-01;4.03E-01;2.50E-02
DUSP2	0.0025	0.596207	4	CAGGGCTCCTGTCTACGACC;GGACGAGGGCAGTGCCTCGG;TGCTGCACGAGACCCGCGCG;GTCACTCGTCAGACCTGCAG	-0.22;-0.11;0.09;0.25	27660;31869;39477;45469	9.25E-01;5.85E-01;4.54E-01;4.21E-01	32107;37856;45723;49606	7.74E-01;4.78E-01;4.72E-01;4.26E-01
NO_CURRENT_9	0.0025	0.581451	4	AAGCACTAGTCCGTATGATG;AAGCCATTGTATAACTCCAG;AAGAGCGAATCGATTTCGTG;AAGAGTAGTAGACGCCCGGG	-0.33;-0.01;0.11;0.24	24044;35608;40227;45225	9.34E-01;5.70E-01;4.32E-01;3.90E-01	32341;36976;41973;53608	6.39E-01;5.35E-01;4.82E-01;4.28E-01
TMEM132E	0.0025	0.575347	4	GAGCATTGAGGACGTCGTAG;GTTCCACACGACATCATCCG;TCCACGCCCCTGATGCGTCG;ATGTGGCACATTGACTACCG	-0.25;-0.25;0.24;0.27	26677;26807;45045;46245	8.96E-01;5.12E-01;4.82E-01;4.11E-01	31408;32160;50541;50845	7.31E-01;4.68E-01;4.51E-01;4.13E-01
PLS1	0.0025	0.573961	4	TCAGATTGCCCCTAAAGGTG;GTTGACCACTGTACAACCAA;CGAGGAATTACTGCTGCGAT;AATGTATGGGTTGACTCCCA	-0.5;0.1;0.2;0.21	19012;39976;43574;43858	9.88E-01;5.06E-01;4.27E-01;3.75E-01	33434;33650;37679;58637	6.26E-01;4.99E-01;4.83E-01;4.41E-01
ZER1	0.0025	0.572604	4	CAAGTTCAAGCTGACTCGGG;AGGCTGAAGAAGCTCTCGTG;CAGGGACCCAATCAATCATG;GGCAGGACGAGTCTATCCAG	-1.21;-0.8;0.89;1.13	5193;11530;64826;69232	1.02E+00;6.62E-01;4.18E-01;1.95E-01	8148;12701;65905;72302	9.48E-01;5.21E-01;4.35E-01;1.19E-01
ADNP2	0.0025	0.562009	4	TGCAGAGATAACCCTCAATG;GGCGAACAGTCTGATTTATG;TGGGATTCCAACCTACACGC;GCTTATGCGCTACCTCCATG	-0.35;-0.12;0.22;0.26	23263;31327;44331;45854	9.10E-01;4.94E-01;4.58E-01;3.86E-01	31780;32980;45987;54076	6.24E-01;4.73E-01;4.68E-01;4.45E-01
CACNB1	0.0025	0.561541	4	GCTGTTGGATGTGGTATCCG;AAGGGGATGCGTTTGCCATG;ACCGTCGCTCAAGGGCTACG;AGACCCCCTAGAGTTAGAGG	-0.46;0.01;0.23;0.23	19974;36784;44591;44733	9.53E-01;4.90E-01;4.28E-01;3.75E-01	32661;32710;40873;57343	5.56E-01;5.22E-01;4.87E-01;4.47E-01
GAGE10	0.0025	0.560213	4	GCATAGGCCCAATCATTTCA;GCGTCTTGGTCTAGGCCGAT;CATAGGCCCAATCATTTCAG;GTTTAAGCACTCACCAGCAT	-1.02;-0.53;-0.23;1.79	7663;17968;27384;75651	9.42E-01;7.20E-01;5.38E-01;4.06E-02	1812;49868;59288;69857	1.06E+00;5.01E-01;3.76E-01;1.79E-01
CAV3	0.0025	0.549468	4	GACGTGATCGCAGAGCCTGT;CAGTGGGACGCCCAGCAGCG;GTACTTGGAGACAGTGAAGG;CCTACAGCTTTGACGGCGTG	-0.59;0.12;0.2;0.28	16411;40861;43523;46664	8.80E-01;5.07E-01;4.29E-01;3.82E-01	30988;33780;36828;60936	6.47E-01;4.62E-01;4.40E-01;4.16E-01
SOHLH1	0.0025	0.548677	4	TCCCGCCGGCCATCGAACTG;GGCGGAACGTGATCAGCGAG;TCCAGAATCCCTACCGTCAG;TTGTCGAGTCAGATTCAAGC	-0.32;-0.17;0.14;0.36	24366;29410;41251;49550	7.76E-01;5.49E-01;4.78E-01;3.92E-01	28035;35971;47792;53307	6.49E-01;4.44E-01;4.30E-01;4.25E-01
PLCZ1	0.0025	0.543999	4	TTTAGGAGACAATCAAGACA;TTAGACATCTGACTACCCAG;AGCAGTCAATCTCCAAACAA;TGATACTCTACCATCACCAG	-0.39;-0.04;0.04;0.4	22192;34232;37613;50871	7.30E-01;6.28E-01;4.38E-01;3.81E-01	26764;39691;43066;55450	5.80E-01;5.15E-01;4.27E-01;4.12E-01
RNF151	0.0025	0.537431	4	TGTCACTATGCAGCCAGCGT;GCAAAAAGTGCATCCTCCGG;TTGTCCACATGAATAAACTC;GCTAACGGCCTGCCCCAACG	-1.72;0.05;0.65;1.03	1588;38000;58718;67631	1.11E+00;4.26E-01;3.75E-01;2.35E-01	9916;18924;39263;75871	6.89E-01;5.90E-01;4.69E-01;3.56E-02
CIZ1	0.0025	0.537286	4	ATATCCACAGGTCCACACAC;GTGTCTGTGGATGGTATCCG;GAGACCGGCAGTGTCATACG;TCGGCCTGTGGCCTAGATGT	-0.55;0.05;0.19;0.32	17569;38214;43323;47889	8.35E-01;5.11E-01;4.26E-01;3.77E-01	29428;34353;39491;59968	5.85E-01;4.44E-01;4.41E-01;4.37E-01
NO_CURRENT_194	0.0025	0.528493	4	GTTGCGAGTTACTATTGGTT;GTTGATCGAAAATGGGAGAA;GTTGGCATATTGGCCCAGAC;GTTCTGCCACCGACTTGGCC	-0.6;0.07;0.2;0.34	16118;38791;43803;48809	8.02E-01;5.02E-01;4.26E-01;3.84E-01	28882;33878;38498;61152	6.07E-01;4.40E-01;4.34E-01;4.10E-01
ZNRF1	0.0025	0.518449	4	AGGTGGTTCAGCTCGCATAG;GGCGGCGGTCACCATAGAGA;GTCCGGTAGTGCCCGAAATG;CTCCTGGTAACCATTGCCAT	-0.83;0.19;0.21;0.44	11015;43140;43968;51999	6.92E-01;5.00E-01;4.45E-01;4.37E-01	25213;33332;34170;66565	7.17E-01;4.43E-01;3.98E-01;2.63E-01
PLEKHG1	0.0025	0.515627	4	CAAAACTTTATGTGACCGTG;GTGGAGAGTGGACTCAAACG;GCTGTCACAGCACACGAAGT;TTCAAGAGATAGGACCCCAG	-0.53;-0.53;0.53;0.54	18017;18075;54795;55231	7.16E-01;5.87E-01;3.83E-01;3.76E-01	22081;22460;59416;59537	5.94E-01;4.57E-01;3.80E-01;3.76E-01
TEF	0.0025	0.515531	4	CATCCACTTCCACACAATTG;GTGCTGGACACGGTTTCAGA;AGATTCGCCATCATATGGGA;TTTCTGCAGATAAGGAAAAG	-0.47;-0.27;0.35;0.4	19652;25956;48987;50815	7.32E-01;5.26E-01;4.29E-01;3.75E-01	26822;28334;51337;57619	5.14E-01;4.91E-01;4.12E-01;4.06E-01
SIMC1	0.0025	0.510982	4	GCTCTCCATAGCCGTAGAGG;GGGTCTGAACGACATAACGC;TTGTGCTGGACATTCCTGAG;GGAAAGCACCATGTTTGCAA	-0.77;0.1;0.28;0.4	12220;40051;46415;50835	7.31E-01;4.62E-01;4.27E-01;4.24E-01	26727;30901;37521;65307	6.30E-01;4.62E-01;4.11E-01;2.96E-01
ADK	0.0025	0.508728	4	TCTGGAGAAAAACTGGATGT;ACAGCAGAGATGTCAAGCAG;AAAGTCGAATATCATGCTGG;GTAGTAATGAGCATCCACAT	-0.66;0.0;0.28;0.39	14647;35998;46540;50290	7.50E-01;4.60E-01;4.30E-01;3.94E-01	26948;31034;41165;62694	5.51E-01;4.61E-01;4.14E-01;3.67E-01
FZD6	0.0025	0.507242	4	AGAGCCCAACAAACACACAA;AAATACATGTTGGGGCATGG;GAACATTCCAGATTTGCGAG;GCAAGTGAACAGGATTACCT	-0.68;-0.43;-0.17;1.29	14267;21006;29493;71558	8.64E-01;6.30E-01;3.98E-01;1.37E-01	5831;47667;56620;63320	6.23E-01;4.74E-01;3.76E-01;3.50E-01
TIGD1	0.0025	0.506935	4	TTCCATAACATAAAAGCACA;CAGAGCTCTTGGATGACTAG;CAAAAGCCGAGATAGGCCGA;ATGGATAGTGATGTCTCTGA	-0.65;-0.55;0.6;0.61	14811;17398;57209;57419	7.40E-01;5.20E-01;3.93E-01;3.75E-01	19827;20438;59882;62482	6.45E-01;3.77E-01;3.75E-01;3.73E-01
CAP1	0.0025	0.504629	4	GGAGTTCCATACCACCGGAC;AAGATCAGTAAAGAGATTGG;TGTTCGCGCAGATTAATCAG;TCGGTTTGTATAAAACATGG	-0.65;-0.42;-0.16;1.24	14807;21320;29840;70958	8.52E-01;6.22E-01;3.93E-01;1.52E-01	6579;47453;56304;62487	5.84E-01;4.71E-01;3.77E-01;3.73E-01
POLR2J3	0.0025	0.502983	4	TACCTTGGTGTCCTTGTTAA;GATCTTGTGCTCCAAGGGGT;TTTGTTGATGGTGAATAAAC;AACAAAGAAGACCACACACT	-1.5;-0.38;0.63;1.26	2726;22556;58070;71167	8.98E-01;5.92E-01;3.75E-01;1.47E-01	6222;19265;54993;74763	6.79E-01;6.02E-01;3.82E-01;6.11E-02
RXFP3	0.0025	0.500929	4	CGACGCGTTACCACTCGTGT;TGTGACGCGCTACCATTCGG;CATGTGTAAGATCGTGTCCA;GGTGCGGATTCTCATCAGCG	-0.66;0.0;0.24;0.43	14788;36143;45050;51802	6.99E-01;4.82E-01;4.30E-01;3.93E-01	25833;32166;41626;62828	5.42E-01;4.51E-01;4.03E-01;3.63E-01
HIST2H2BE	0.0025	0.489758	4	TGAACCGGCAAAATCCGCTC;AGATGGAGTAGCTCTCTTTG;ACCAAAGCCCAGAAGAAAGA;CTACTCCATCTACGTGTACA	-0.78;-0.47;0.62;0.64	11856;19821;57916;58327	6.62E-01;4.92E-01;4.29E-01;3.75E-01	18975;19706;57808;65459	6.66E-01;3.75E-01;3.75E-01;2.92E-01
CORO2A	0.0025	0.488777	4	GGTCAATAACCCGAATCTTG;CCGATGGAACAACCGGCAGG;GCTGTTTCCCTTCTATGACG;GAAGCGGAAGATCTCGCAGG	-1.51;-0.14;0.54;1.12	2626;30498;55347;69168	9.13E-01;4.66E-01;3.80E-01;1.96E-01	8366;22273;46740;74830	5.99E-01;5.13E-01;4.58E-01;5.96E-02
FOXQ1	0.0025	0.488685	4	GGCGGCGCCAGAGATACGCA;GCAGCAAGCCATATACGCGG;GAGCGAAAGGTTGTGGCGCA;GCGGCGGCGGAAGACCCCGT	-0.59;-0.07;0.01;0.66	16351;33086;36580;58913	6.53E-01;4.75E-01;4.45E-01;3.82E-01	18341;40625;44140;60996	4.97E-01;4.28E-01;4.15E-01;3.76E-01
OVGP1	0.0025	0.486237	4	TAGGATGTTTGGACGATGTG;ATGTCCCGTATGCCAACAAG;AAGTCCACCGGTCATGCATG;CATTCAATACGTAGACAAGG	-0.59;-0.11;-0.02;0.73	16386;31636;35206;60847	6.88E-01;4.56E-01;4.19E-01;3.82E-01	16427;42439;45549;60897	4.75E-01;4.34E-01;4.18E-01;3.82E-01
OR5T2	0.0025	0.48449	4	GAATAAGAAATAGCAAGGAG;ACATAGGAAGCATTGATGAG;AAAATCTACTAACATATTTG;ATTCCTTGGATGTGTAGCAC	-0.61;-0.23;-0.09;0.94	15764;27291;32534;65817	7.65E-01;5.05E-01;3.86E-01;2.83E-01	11563;45054;49964;61494	4.50E-01;4.35E-01;4.19E-01;4.01E-01
CLEC3A	0.0025	0.482476	4	ATCTTCACAGTCTGTCTCCG;AGCCAAAAGTCATTGACACC;TGGACTTGTAATTTGCATCC;GCTTCAAACCTTCTGAAGCA	-0.52;-0.5;0.29;0.74	18396;18839;46971;61227	6.92E-01;4.54E-01;4.08E-01;3.76E-01	16315;30697;58486;59154	4.68E-01;4.64E-01;3.83E-01;3.75E-01
NELFA	0.0025	0.482331	4	GAGAAGGAAGACTCTCGGTG;TGAGCTTCACTGCCGACGAG;TAACTGAAAATGCTTCACCG;CGTGGAGGGAAGGTAGCTCG	-1.18;-0.44;0.11;1.52	5519;20653;40304;73924	6.41E-01;6.39E-01;5.68E-01;8.07E-02	3557;37003;56786;71982	7.97E-01;4.28E-01;3.76E-01;1.27E-01
CAVIN4	0.0025	0.481721	4	ATCCGAAGACAGATCTACTG;CAGGCTTAGGAAGTCAGGCA;TTACCTGGAATATTACCACG;TAGAACTAGAATAGTGACCC	-0.65;-0.23;0.37;0.52	15007;27311;49838;54491	6.11E-01;5.05E-01;4.20E-01;3.91E-01	22767;27711;49988;62583	4.99E-01;4.19E-01;3.83E-01;3.70E-01
C2orf42	0.0025	0.476585	4	CCATTGTATGTGCCACATCG;CAGTTGGCCACGGAACCCAC;CCCCGAGCTCCACAAAGCAT;TCTGAATGGCAACCTAACTG	-1.33;0.05;0.17;1.12	3974;38090;42475;69096	7.56E-01;5.26E-01;4.26E-01;1.98E-01	8288;34815;39202;73495	5.91E-01;5.16E-01;4.35E-01;9.09E-02
C5orf22	0.0025	0.474853	4	GTACATACAGACCATCACTT;GAGTGTTTCCTTATCAAACA;AGAAGAGTCACAGTTAGTAG;AATATGGTTTCATCCCACAT	-0.82;-0.02;0.29;0.56	11127;35015;47078;55785	5.70E-01;4.53E-01;4.43E-01;4.34E-01	21481;30611;42171;66397	5.31E-01;4.65E-01;3.78E-01;2.67E-01
ATG14	0.0025	0.472354	4	TTGTTAGGGAGGCTAATCCA;CAGCACTGATGGTGTAGGCA;AGGAAGTAAAGACGGGTGTG;TGCGCCAAATGCGTTCAGAG	-0.63;-0.14;0.13;0.65	15512;30780;41002;58582	5.54E-01;4.85E-01;4.63E-01;3.87E-01	18647;36219;46856;62101	4.56E-01;4.30E-01;3.83E-01;3.75E-01
EVL	0.0025	0.471312	4	CAGCATTGCATTGGAGAACG;TTGAATAATTGATCACAACC;CTGACATGGAGCTCTCGTCG;AAATGGGTACCAATCAAACC	-1.06;-0.09;0.51;0.65	6992;32644;54332;58503	5.66E-01;4.87E-01;4.48E-01;3.85E-01	18726;23238;45026;70351	5.77E-01;4.83E-01;3.75E-01;1.67E-01
HSCB	0.0025	0.46996	4	GGCCGCCGCAGTTCCAACAG;CTCAGAGAAGCATTCGACCC;GGCTGAAGTAGTCTCGAGTG;AATAAGCTACCTGAGACCTC	-0.93;-0.6;0.46;1.08	9087;16298;52882;68454	7.81E-01;4.91E-01;3.94E-01;2.14E-01	9047;24777;61308;68421	5.47E-01;4.92E-01;3.84E-01;2.15E-01
FGF21	0.0025	0.463824	4	TCTTGGGAGTCAAGACATCC;GAAACTCACCGATCCATACA;GTTCGAGCACTCAGGACTGT;CAGTCCTCTCCTGCAATTCG	-0.68;-0.33;0.01;1.01	14259;24012;36633;67271	6.51E-01;5.61E-01;3.98E-01;2.45E-01	10284;40680;53624;63329	4.60E-01;4.28E-01;3.89E-01;3.49E-01
ACR	0.0025	0.462808	4	CCCCGACACTTACTCACACG;GAAAGCGCCTATGTGGTCGT;TAATGTGCATGACTGGAGAC;AAGCGCCCACACGAAATGGG	-1.0;-0.21;0.0;1.22	7910;28162;35981;70583	6.68E-01;5.29E-01;4.93E-01;1.61E-01	6768;41154;49413;69427	5.76E-01;4.29E-01;4.25E-01;1.90E-01
SNX16	0.0025	0.460984	4	CCATCTACACCTACTATACT;GGAAGTGCTAGTCGAAAACC;ACAAGCTCAAATTCTTCTAA;AGGCTATCAAATGGACCCGG	-1.09;-0.25;0.05;1.3	6628;26566;38295;71689	6.12E-01;5.82E-01;5.16E-01;1.34E-01	5704;39408;50644;70762	6.30E-01;4.26E-01;4.12E-01;1.57E-01
GMDS	0.0025	0.459788	4	TCGTTACTCGAAAAATTAGC;AGGTCCATGGAATTGTACGG;ACTGCGGACGTTGACGGAGT;CAAAGAGATTATACGCCTCA	-0.79;-0.52;0.4;0.92	11649;18397;50818;65544	7.06E-01;4.33E-01;4.11E-01;2.90E-01	12043;26825;59155;65655	5.12E-01;4.26E-01;3.76E-01;2.87E-01
ZNF423	0.0025	0.45944	4	CTTCATGTGCGACTACTGCG;GGTGCAGTGGTACAACACAA;GCTGCCCCTATTGTTCCAAG;AAGCATTATTACCGTCAGAG	-0.71;-0.22;0.03;0.91	13366;27898;37324;65201	6.35E-01;4.97E-01;4.08E-01;2.99E-01	12159;39990;49683;63929	4.27E-01;4.25E-01;4.22E-01;3.33E-01
NO_CURRENT_192	0.0025	0.458727	4	GTTAGGAATAAAAGCTTTGA;GTTACGTACCCTCCAACTTC;GTTATCCTGTCGAAGTAAAG;GTTATTGACCCGTCGGGAGT	-0.83;-0.19;0.39;0.64	11002;28701;50457;58417	4.90E-01;4.86E-01;4.45E-01;4.14E-01	19188;27114;48528;66570	5.08E-01;4.35E-01;3.75E-01;2.63E-01
LKAAEAR1	0.0025	0.45847	4	GAGCCGGTTCTGGCGCTCGG;AGGGTGAGGAGCGTGCCAAG;GGCTGCGCTACACCCGCATG;CGTGCGGGTCGGTGGAACCG	-0.68;-0.24;0.12;0.81	14102;27061;40587;62814	5.62E-01;5.09E-01;4.00E-01;3.64E-01	14457;36699;50245;63249	4.28E-01;4.16E-01;3.96E-01;3.52E-01
MAPK12	0.0025	0.455126	4	TTGGATGCGCTACACGCAGA;TGGCCACCTTAGCGCCGGTG;CAGTGAGATGACTGGGTACG;CTCATGAAACATGAGAAGCT	-0.94;-0.15;0.03;1.07	8830;30388;37322;68225	6.35E-01;4.99E-01;4.67E-01;2.20E-01	9115;39988;47295;68509	4.90E-01;4.50E-01;4.27E-01;2.13E-01
CP	0.0025	0.451816	4	GAGATGGCAATTGTGTGACT;CCAATCGGCTCAATACTGAG;CACCATATAAGCATCAAACA;AAAGTATATTCCATGTACAT	-0.92;-0.09;0.08;0.94	9221;32507;39296;65837	5.89E-01;4.87E-01;4.49E-01;2.82E-01	11483;38345;45073;68198	4.82E-01;4.36E-01;4.26E-01;2.21E-01
KCNQ2	0.0025	0.45081	4	GTGGCAGTACTACGAGCGAA;ATGATCCGCATGGACCGGCG;TGGAAAACACAGACAGCACG;GCTGACCACCATTGGCTACG	-0.92;-0.18;0.05;1.06	9248;29357;38053;68186	6.17E-01;4.87E-01;4.78E-01;2.21E-01	9321;39109;48308;68259	4.85E-01;4.37E-01;4.26E-01;2.19E-01
C19orf25	0.0025	0.448821	4	AGTTCCCTTCAGGATGATGG;CCTACGTGGCTGCCAACCAG;CAGATCCTGGAGGATGTGCG;CGGGCTCCCCCTACCTTCCG	-1.04;-0.4;0.34;1.11	7387;21720;48681;68967	6.12E-01;5.49E-01;4.33E-01;2.01E-01	8407;28614;55540;70162	5.12E-01;4.87E-01;3.80E-01;1.71E-01
BRWD3	0.0025	0.446511	4	GCTGTGGGCGTTCTTTACGC;AGAGCATACTCTGTTAATGG;TTTACTGAGAGATCCAGACC;TAAGAGGACGATAATCCGTG	-0.87;-0.42;0.34;0.96	10225;21267;48779;66322	6.23E-01;4.62E-01;4.32E-01;2.69E-01	11192;28898;56279;67323	4.84E-01;4.41E-01;3.77E-01;2.43E-01
FAM114A1	5.55112e-17	0.489386	4	GCTGTCTGCCATCACCAATG;TACACCATGAATCCGTAGAG;AAACAGCATCCCGTAGTGCG;AAAGTGACCCGGGCTTTAAG	-1.41;-0.32;0.64;1.09	3336;24451;58455;68669	8.21E-01;5.53E-01;3.75E-01;2.09E-01	8866;19089;53207;74142	6.84E-01;4.98E-01;3.91E-01;7.56E-02
IKZF1	5.55112e-17	0.471533	4	GGGGCCTCATTCACCCAGAA;TCCAAGAGTGACAGAGTCGT;GATGGCTTGGTCCATCACGT;GAAAATGAATGGCTCCCACA	-1.03;-0.58;0.3;1.31	7581;16776;47154;71847	7.62E-01;5.41E-01;4.52E-01;1.30E-01	5635;30136;60868;69955	6.34E-01;4.70E-01;3.81E-01;1.77E-01
DOK6	2.77556e-17	0.522999	4	AATCCGCAGCAGGAAGCTTG;GTGGTGCAAGCACCTCTGCA;AGAGACAAAGAAGCATGCGG;GATACGGTCGGGACTCAACG	-0.44;-0.28;-0.2;0.92	20671;25641;28639;65528	8.95E-01;5.31E-01;3.76E-01;2.90E-01	12000;49032;51570;56886	5.36E-01;4.90E-01;4.27E-01;4.04E-01
TMPRSS11F	2.77556e-17	0.475059	4	CTATTGACAGCAAAAAGATG;TTGTGACTTTAAAAGAGGCA;CCTCACATTTCGTTTCACTG;TTTCGACATTCTTCTGTAGG	-0.72;-0.19;0.36;0.55	13295;28715;49440;55420	5.81E-01;4.86E-01;4.24E-01;4.09E-01	21822;28140;48586;64280	4.93E-01;4.34E-01;3.79E-01;3.24E-01
LY6G6F	2.77556e-17	0.474911	4	CCTGGTAGCCCAAGTCCAAG;CTCACCACCTACTCTACATG;TACGACGTCTTGGTGCTCAA;GTGGTTGGAGGGATCCAAAG	-0.62;-0.57;0.27;0.92	15569;16948;46056;65563	7.56E-01;4.67E-01;3.87E-01;2.89E-01	12031;31264;60364;61778	4.59E-01;4.27E-01;3.93E-01;3.79E-01
SLC9A2	2.77556e-17	0.453285	4	TACCCAGGGCTCGCCACATG;GGGTAATCCAGCGTAAACAC;ACATCAGTCTTCATTGCAGG;AATAACTATTCGACCACTGG	-0.85;-0.32;0.4;0.77	10567;24212;50740;61853	5.57E-01;4.54E-01;4.11E-01;3.90E-01	15483;26595;53107;67000	5.16E-01;3.92E-01;3.88E-01;2.52E-01
ZNF563	1.38778e-17	0.488515	4	ATAGGAACTGGAATCAGGCA;TCACAATACTATCTCGAATG;TAGAAACCTTCGAAGACACA;CCACATACACATAAACAACG	-0.83;-0.1;0.46;0.47	10901;32028;52818;52947	6.61E-01;4.52E-01;4.47E-01;3.94E-01	24382;24757;45166;66461	5.47E-01;4.81E-01;3.92E-01;2.66E-01
TSPYL6	0	0.617268	4	TCCTGGCTTCTCATCCACTG;AGATATGTTTGATGGCCGCT;GACCCGCATCGACCAAGATG;GCTGCCGTCAGTTGTCAGCG	-0.34;0.08;0.13;0.13	23778;39135;40944;41127	1.10E+00;5.55E-01;4.26E-01;3.89E-01	36360;36542;38185;53855	6.31E-01;6.14E-01;5.52E-01;4.29E-01
DEFB125	0	0.576261	4	TCACCTAGAGGATATAACAT;GATCATTCAACATAGATACT;GACGATGTTTAGATACTGAA;TTGCTAACTCGGGTGACCAA	-1.03;-0.99;0.33;1.69	7510;8190;48246;75139	1.27E+00;5.44E-01;4.38E-01;5.24E-02	2336;29058;69315;69988	9.58E-01;5.21E-01;4.82E-01;1.76E-01
SLC16A8	0	0.570856	4	TGCTGGGGCTGTACTTCGAG;GTGAACTACGCCAAGGACGC;GTACACGGCGAAGGCGCGGT;CTGAACAGATACGGGACGTG	-0.53;0.13;0.17;0.23	18046;41112;42698;44660	9.56E-01;5.22E-01;4.29E-01;3.76E-01	32546;34981;36505;59507	6.55E-01;4.85E-01;4.58E-01;4.34E-01
OR14C36	0	0.556736	4	AATAACGTTGGACCGACAGA;GACAAGACCACTGAGTAGGG;AGGTGGTGACGGTCACAATG;CAGCACCACCATTTCTAAGG	-0.35;-0.13;0.18;0.3	23470;30848;42759;47289	8.57E-01;5.21E-01;4.63E-01;3.87E-01	30291;34497;46371;54171	6.21E-01;4.63E-01;4.52E-01;4.36E-01
COPE	0	0.553528	4	GTAGTCAGCAAACATGCGCA;CTATCTCCACGACCAGAACC;CTACCAGCAGTGCATAAACG;ACTGCAGAGGAAGTTCGGTG	-0.31;-0.13;-0.06;0.5	24659;31067;33776;53846	7.28E-01;6.31E-01;4.61E-01;3.94E-01	23387;43906;46592;52654	6.70E-01;4.60E-01;4.42E-01;3.86E-01
MED24	0	0.552449	4	GCCCGGAAATTCATCAAGTG;GAAGTACTCTCATGGAGACA;GCTGCACATCGCCAAACTAG;CCTCGAGCAGGATCACGGCG	-0.3;-0.2;-0.14;0.64	25181;28582;30500;58256	8.29E-01;4.95E-01;4.88E-01;3.98E-01	19018;46743;48975;52462	6.77E-01;4.64E-01;4.30E-01;3.75E-01
SMIM10	0	0.549602	4	AGAAGGCGCCGTAAGAGCCG;GGGAGGCAGCATCAGGTCCA;TTGGGCTCTGGGCACTATGT;TGCGGCTGTCGCGCCCGCAG	-0.44;-0.06;0.22;0.28	20749;33695;44230;46501	8.86E-01;4.95E-01;4.41E-01;3.76E-01	30818;33067;43875;56823	5.38E-01;5.01E-01;4.59E-01;4.45E-01
OR7G2	0	0.53724	4	AATCGGAGCATCACGTACTC;AGTCAGAGATGACAGCCAAG;TGATGACTGTGTATCTAAGG;CAGATTCATCATCAACAGCA	-0.31;-0.31;-0.11;0.73	24582;24806;31766;60782	7.88E-01;5.46E-01;4.21E-01;3.94E-01	16493;45900;52620;52845	6.64E-01;4.56E-01;3.96E-01;3.82E-01
CHD6	0	0.532009	4	CCCGGAAGCACTCCGCTCGG;AACAGCTCCAAGTCGAACGG;CCGAAAGGGCGGCACCAATG;GATGGGTTCAACGTAGATGG	-0.4;-0.23;-0.21;0.84	21706;27547;28294;63659	9.07E-01;5.01E-01;3.79E-01;3.40E-01	13876;49380;50035;55561	5.77E-01;4.94E-01;4.18E-01;4.02E-01
TEAD3	0	0.53081	4	CTGGGACCCATGTACCCGCG;GAAGATCATCCTGTCAGACG;TCCGAGCTAGAACCTGTATG;GGTGCAGCGAGACCCTGACA	-0.36;-0.23;0.18;0.41	23050;27475;42975;51183	7.19E-01;5.17E-01;5.02E-01;3.85E-01	26425;34692;50125;54496	6.10E-01;4.35E-01;4.17E-01;4.09E-01
ARL14EP	0	0.530265	4	ATTACACATACATCTGACTC;ACAGATAATCAATGGAAGTG;TCATTACAATTTACGAATCC;ACCTACTATACTCGTCACAC	-0.38;-0.33;0.3;0.41	22593;24031;47405;50899	7.29E-01;5.61E-01;4.49E-01;3.82E-01	26324;30225;53603;55047	5.93E-01;4.69E-01;4.08E-01;3.89E-01
MICU2	0	0.525904	4	AAGCGCTGCTTACGAAGAGA;GCCGCGTCAGTGTTGCGGCG;ACATCGAGGATACACTGTCA;GCAACATGAAATCCAGAATG	-0.69;0.1;0.24;0.35	14043;40085;45010;49045	7.94E-01;4.83E-01;4.27E-01;4.00E-01	28261;32152;37560;63548	6.29E-01;4.51E-01;4.27E-01;3.43E-01
THAP4	0	0.499234	4	AGGAGATGGACTGGCCACCA;GGGGGCGTGACAGATAAGAG;ACTCAAAACGTCTAATCCAA;GTCCTCGAGTGGAAACCCGA	-0.55;-0.39;0.42;0.52	17405;21997;51355;54570	6.08E-01;6.05E-01;4.06E-01;3.78E-01	22691;25903;55252;59922	5.27E-01;4.46E-01;3.83E-01;3.81E-01
GLI4	0	0.496124	4	CTTCGGGCCTGAATCCAGCG;CCTGGATCTCCAAGACGTAG;CTGTCAGTCTCTCATCACCG;AACTTCGGTCGGAGCCGGCA	-0.53;-0.32;0.34;0.51	18042;24133;48654;54318	6.16E-01;5.59E-01;4.33E-01;3.76E-01	23122;28539;53069;59529	4.88E-01;4.57E-01;3.92E-01;3.85E-01
NMBR	0	0.491648	4	GGAGACCACCCAGATACCCA;TAAATGCTAATAATAGCAAG;TCATCCAGCTCACTTCCGTG;AGAGGGACGGGATCACACAG	-0.98;0.09;0.37;0.52	8268;39513;49754;54742	6.03E-01;5.17E-01;4.26E-01;4.21E-01	22825;27687;37729;69080	6.25E-01;5.00E-01;3.83E-01;1.98E-01
LIMS2	0	0.491563	4	GGCTGCGCACCTACCCACAG;ACTGTCACCGGCCTTACCGC;GCCACCTACCCCGTGGCTGG;GCCTTGCCACAACCGTGAGA	-0.8;-0.26;-0.17;1.23	11539;26483;29696;70744	8.57E-01;5.17E-01;4.35E-01;1.57E-01	6639;47922;51067;65979	5.82E-01;4.76E-01;4.08E-01;2.78E-01
FRZB	0	0.488729	4	CTAGTAACGGAAACTGTAGA;CAGGGCAGGGACTTGCACAG;CAGACCTTCGAACTGCTCGA;GGAGCTGCCAGTGTACGACA	-0.57;-0.11;0.09;0.59	17038;31774;39443;56909	5.86E-01;5.35E-01;4.54E-01;3.79E-01	20721;37781;45819;60565	4.71E-01;4.27E-01;4.26E-01;3.76E-01
ARL6	0	0.471144	4	TGCCACTATTATCTAGCCCA;GATACTCTTCTGAATCATCC;CAATGACAAAAATAATAGCT;GTGTTTGACATGTCAGGTCA	-0.61;-0.42;0.32;0.71	15841;21258;48005;60296	6.23E-01;4.41E-01;4.35E-01;3.85E-01	16966;29582;56288;61422	4.76E-01;4.03E-01;3.80E-01;3.77E-01
RNF38	0	0.470918	4	TAACAACAGTGGCACCACAT;GAGGAGGCACACTACAGACA;AGACGGGGAGATACATTCGG;ACACAGCAATCACGATCGGT	-0.72;-0.1;0.0;0.82	13336;32209;35885;63156	6.70E-01;4.51E-01;4.08E-01;3.54E-01	14165;41076;45496;64210	4.75E-01;4.29E-01;3.99E-01;3.25E-01
LAMP3	0	0.456621	4	GATTGTTCAAGACAAGGAGT;TCATATCACCTTTCAAACAG;CAGCCCAATTACCTACACCC;GTGAATAAGGGGCTAAGCTA	-1.08;-0.17;0.47;0.78	6785;29674;52934;62096	5.75E-01;4.75E-01;3.93E-01;3.84E-01	15195;24377;47975;70730	5.54E-01;4.41E-01;3.90E-01;1.57E-01
CXCL17	0	0.453482	4	GCATTAGTGGCAGCAACAGG;GAAAATTCATGACAGTGTCT;CTTCCGACAGGGGTCGCCAG;TGCCCTTGAAATGATCACAG	-0.79;-0.2;0.05;0.94	11843;28344;38225;65904	6.13E-01;4.91E-01;4.30E-01;2.80E-01	11659;39502;48870;65737	4.33E-01;4.31E-01;4.26E-01;2.85E-01
SLC22A5	0	0.448945	4	TCGAACCTGGAATATCCGGA;AATGTGCTGTTCGTGACCAT;CTGAGAGATGAGCCATCGGG;GGTCGCTATCAGGAACACGG	-0.84;-0.37;0.35;0.86	10733;22612;49249;64128	5.91E-01;4.51E-01;4.26E-01;3.28E-01	13403;28421;54638;66784	4.90E-01;4.07E-01;3.83E-01;2.57E-01
IL23A	0	0.447833	4	CATAAAAAATCAGACCCTGG;ACATCCACTAGTGGGACACA;TTCACAGAAGCTCTGCACAC;GATGTTCCCCATATCCAGTG	-1.08;-0.34;0.31;1.11	6817;23539;47702;68934	5.73E-01;5.71E-01;4.45E-01;2.02E-01	8439;29960;53784;70704	5.11E-01;4.72E-01;3.88E-01;1.58E-01
PKN3	-1.38778e-17	0.544392	4	ATGGAGCCTAGGACTCGACG;AGGGCTTCGCAGATGAACCT;ACCAAGGCCAAGCACCAGCG;ACAGCATCGACTGCACGTTG	-0.39;-0.16;0.23;0.32	22188;30112;44615;47811	8.38E-01;4.89E-01;4.70E-01;3.81E-01	29396;32686;47551;55446	5.80E-01;4.47E-01;4.47E-01;4.41E-01
SPIDR	-1.38778e-17	0.521625	4	TTATGCCCTAGACCCAAGCA;TCCCAACCAGCACTCCCCTG;AACTGCACGTGGTATTTGTG;TCGAAGGCAAGACAGTTGGA	-0.64;0.1;0.12;0.42	15177;40021;40593;51532	7.08E-01;5.62E-01;4.27E-01;3.90E-01	26056;36705;37605;62410	6.28E-01;4.28E-01;4.05E-01;3.75E-01
NO_CURRENT_142	-1.38778e-17	0.490409	4	GAGTAATTTCGAACGTATTG;GAGGTATGTCATCGCCATGA;GAGTCGAAGATGGTCTAGGA;GAGTACAGCGATTCCTCATG	-0.89;-0.04;0.46;0.47	9760;34483;52774;53030	6.58E-01;4.73E-01;4.36E-01;3.94E-01	24290;24886;43115;67651	5.45E-01;5.14E-01;3.92E-01;2.35E-01
SNX9	-2.77556e-17	0.555489	4	GGCTGCCAGCAACAATCACC;CTTACTTCAACGTAGTCTGT;TGGCTGACCCAAACTTAACC;TACCACACAGTCAAAAGTAG	-0.28;-0.2;-0.12;0.6	25659;28577;31196;57219	8.06E-01;5.26E-01;4.88E-01;4.02E-01	20410;45995;49102;51587	7.06E-01;4.57E-01;4.28E-01;3.76E-01
LIG1	-2.77556e-17	0.531335	4	GGTCCTGAAACGCTTTGAGG;TTGTAACCAGATGGATCCAG;AGAATTCCCACCAGCCATGG;CTTCACCGGAGAGTCACTCT	-0.43;-0.14;0.21;0.36	20891;30516;43964;49339	7.83E-01;5.00E-01;4.66E-01;3.77E-01	27887;33354;46717;56348	5.52E-01;4.58E-01;4.43E-01;4.23E-01
GPHA2	-2.77556e-17	0.517912	4	GACCAGCAGATAGAGGACCA;ACCAGCACAGAGTACCGAGA;AGACGGAGGTGATGTTGTGT;ACAGTGCGAAGTGACCGCCA	-0.4;-0.18;0.0;0.58	21854;29329;36008;56543	6.67E-01;5.46E-01;4.79E-01;3.79E-01	21023;41130;48326;55709	5.72E-01;4.37E-01;4.29E-01;3.77E-01
SSTR1	-2.77556e-17	0.51375	4	CGTGGTCTTCTCTCGCACCG;GTGGCCAAGGTAGTAAACCT;CATTGCTAAGATGCGCATGG;CAGAACGGGACCTTGAGCGA	-0.4;-0.2;0.0;0.6	21955;28571;36372;57096	6.58E-01;5.29E-01;4.88E-01;3.80E-01	20167;41548;49096;55660	5.74E-01;4.31E-01;4.28E-01;3.75E-01
SLC10A4	-2.77556e-17	0.481615	4	AGATTGGAGAGATTGCCGCC;CTGAAGCCGAAGCTCGGACC;ATCGTGCAGTTACTACCCCT;GACGGACGTGCGCCCCGAAG	-1.06;0.01;0.46;0.59	7066;36786;52585;56746	5.62E-01;5.40E-01;4.28E-01;3.96E-01	20575;24653;40875;70433	5.56E-01;5.49E-01;3.76E-01;1.65E-01
ACER1	-5.55112e-17	0.599069	4	GAAGACCAGGCGGATGAACT;GGTGGCCGAGTTCTACAACA;CCCAGACAACGTAAATGTAG;TGGACGAGATCGCCATCCTG	-1.85;-0.54;0.5;1.89	1150;17658;53893;76000	1.25E+00;7.31E-01;3.87E-01;3.26E-02	1416;23435;59657;76277	1.16E+00;5.73E-01;3.77E-01;2.63E-02
KCNK2	-5.55112e-17	0.531464	4	CAGCTCCGTCGAATTGACAC;ATCTCACCACGCACAGAAGG;GACAACCACCAGGAATATCG;ATGTGTTTGAATATGATCGC	-1.03;-0.65;-0.01;1.69	7443;14803;35377;75160	8.43E-01;6.84E-01;5.47E-01;5.19E-02	2315;41920;62491;69902	9.62E-01;4.32E-01;3.92E-01;1.78E-01
SEMA4D	-0.0025	0.83339	4	GTTACCGAGTCATCCATCAA;GCACGCTGTTCACATCATCG;TGCACACTCTTGCTATCCGT;GCAGGACTCACCAACCATGA	-1.49;-1.31;1.19;1.6	2759;4111;70203;74568	1.82E+00;8.93E-01;5.55E-01;6.57E-02	2881;7293;73263;74652	1.36E+00;8.77E-01;7.38E-01;6.37E-02
GYS2	-0.0025	0.601514	4	GTGGACGCAATGAATAAGCA;CTATACTGTGATTCAGACAA;CCCACGCTACACTACTTGGG;CAAGACAAATAATTTCAACG	-0.19;-0.13;0.0;0.31	28791;31011;35786;47788	8.39E-01;6.73E-01;4.61E-01;4.33E-01	29863;41377;46580;48439	8.15E-01;4.60E-01;4.46E-01;4.30E-01
ABHD12B	-0.0025	0.585264	4	CCAAGACAATAGCATCAACT;TAATTGGGTTCCCATCACGA;TTGTGTCTATGAGTGGACCA;GTCTTGTCTGTTGACTACAG	-0.25;-0.16;0.13;0.27	26630;29792;41026;46031	9.04E-01;5.53E-01;4.73E-01;4.11E-01	31194;36266;47448;50667	7.37E-01;4.64E-01;4.48E-01;4.29E-01
ZFP1	-0.0025	0.565483	4	TCTATTCCTAGAAGTGTGGA;CAGAATATTCTACTCCACTG;ATCGCCTCTTTCCTCAATTG;CATGTATAGGATCCTCTGAG	-0.37;0.0;0.03;0.33	22843;35793;37354;48480	8.14E-01;6.34E-01;4.31E-01;3.84E-01	29106;39968;41370;54707	6.04E-01;5.47E-01;4.37E-01;4.27E-01
OR10H1	-0.0025	0.56209	4	GACGGTGAGCAGGAAGGAGT;AACGTGCTCATGAGCCCGCG;GCACATGGCAAGCAAAATGG;GGTGTAGAGGATCTCGGAGA	-0.63;-0.6;-0.26;1.48	15349;16120;26361;73563	9.83E-01;7.88E-01;3.89E-01;8.92E-02	3916;50946;61150;61956	7.62E-01;5.17E-01;3.88E-01;3.83E-01
SFRP1	-0.0025	0.558179	4	TCAGTGCGTGGACATCCCCG;CTCAACAAGAACTGCCACGC;AGTGTGACAAGTTCCCCGAG;CGACTACGTGAGCTTCCAGT	-1.71;-0.03;0.02;1.71	1614;34634;37048;75271	1.11E+00;6.41E-01;4.36E-01;4.94E-02	2189;40532;42563;75804	9.84E-01;5.24E-01;4.28E-01;3.71E-02
IQCA1	-0.0025	0.557954	4	GAAGGATGTAACGCATACAA;CAAGAAAGTGACAGATACCT;ACTCACCAATGTAATCAGAG;AAAGAGTATCCCTTTCGATG	-0.76;0.23;0.24;0.28	12495;44843;44921;46660	8.80E-01;4.84E-01;4.48E-01;4.19E-01	30931;32272;32751;65096	7.58E-01;4.61E-01;4.50E-01;3.02E-01
SLC25A26	-0.0025	0.555486	4	GGTATCCAAGGGTTGTATCG;AGATGGAACTCGAATCAGGC;CCAGCCTTACTAAATCCTTG;TCACCTATGAATATGTGAAG	-0.52;0.05;0.2;0.26	18380;38094;43781;45671	9.17E-01;5.03E-01;4.26E-01;3.76E-01	31620;33900;39206;59174	5.91E-01;4.71E-01;4.67E-01;4.40E-01
ZNF750	-0.0025	0.550443	4	GTTCGAAAGTCCAATTCCTG;CAAGGGGCCAGACAACGCCG;TCTGGCCTGTAAAATCCGTA;GCGGGTACTCTGGGATTGTG	-0.29;-0.25;-0.12;0.65	25524;26713;31375;58531	8.01E-01;5.14E-01;4.86E-01;4.01E-01	18716;46221;50598;52140	6.87E-01;4.59E-01;4.13E-01;3.75E-01
OR10A7	-0.0025	0.547784	4	TTGAAGTGCGAGATCCACAC;TTGTAGATCTAGTGTCCCCA;AGTGTTAAAACTAGTCACAG;AGAGGGAAACTTGCATCTCG	-1.8;-0.29;0.57;1.51	1292;25452;56329;73869	1.20E+00;5.34E-01;3.77E-01;8.20E-02	3628;21311;52201;76123	7.90E-01;6.22E-01;3.99E-01;2.98E-02
MID2	-0.0025	0.541813	4	TCGCTCGCTAGACATGGCAG;AGCAGAGGCTGTGAGCACAA;TGATCGATTTGAGAAACTCA;GTTATCTCGCTGAACCACCG	-0.41;-0.05;0.05;0.4	21645;33786;38291;50678	7.37E-01;6.12E-01;4.40E-01;3.79E-01	26569;39404;43416;55908	5.66E-01;5.09E-01;4.26E-01;4.10E-01
LAMB3	-0.0025	0.540865	4	TGGGTGCGCAGCGATCAGCA;GTGTGCAAGGAGCATGTGCA;CTACTGCACCCAGTATGGCG;AGGCGTGCATTAGGCCTCTG	-0.35;-0.15;0.0;0.49	23463;30398;35709;53743	6.75E-01;6.35E-01;4.67E-01;3.87E-01	23908;41202;47165;54166	6.21E-01;4.52E-01;4.30E-01;3.89E-01
QARS	-0.0025	0.539837	4	TGGAGTGACCACATAGCCTG;GGCTAGAAGAAACAGACCGG;ACTTGACTCGATAGGCTACA;GTGACTCCGCACATACTCAA	-0.34;-0.17;0.05;0.45	23635;29441;38003;52484	6.76E-01;6.18E-01;4.77E-01;3.88E-01	25085;39278;47822;53680	6.37E-01;4.43E-01;4.26E-01;3.98E-01
IDI1	-0.0025	0.539007	4	AAAGTGACGCCCTTGGAGTG;CGATTGGCTGCGCGGCCCGG;GTTGAACCTGTTGCTTGTCG;CTCCGGCCACAGACAACCGC	-1.28;-0.7;0.74;1.23	4407;13607;61117;70858	9.00E-01;7.19E-01;3.82E-01;1.54E-01	6678;16167;63692;72988	7.86E-01;5.80E-01;4.03E-01;1.03E-01
FEZ2	-0.0025	0.534874	4	ACTCTCAAGAGGTCTAGTAC;GAGGGGTTCATCATTAACAC;ATTCCCATAATTATCTGTCA;AAGCCGATCTGACTGTGTAG	-0.65;0.12;0.17;0.35	14794;40724;42579;49023	7.94E-01;5.24E-01;4.28E-01;3.93E-01	28194;35124;36875;62504	6.45E-01;4.33E-01;4.27E-01;3.72E-01
C1GALT1C1L	-0.0025	0.53191	4	AAGAAATCGTTCCTGTTAGG;TATAGAAAGTAATGACAGGT;AGACCTCGAATACGTGACTG;CAAACGTAGTGGGAAGTGCA	-0.9;-0.8;0.69;1.0	9657;11430;59925;66981	1.02E+00;4.76E-01;3.78E-01;2.52E-01	10383;17689;65877;67847	7.30E-01;4.58E-01;4.35E-01;2.30E-01
CD3E	-0.0025	0.531631	4	CAACACAATGATAAAAACAT;TGAGGATCACCTGTCACTGA;GATGGAGACTTTATATGCTG;GATGTCCACTATGACAATTG	-0.44;-0.07;0.08;0.42	20598;33240;39208;51290	7.16E-01;5.91E-01;4.44E-01;3.76E-01	25997;38063;44318;56632	5.44E-01;4.94E-01;4.26E-01;4.05E-01
CDX4	-0.0025	0.520738	4	CCCATTGTACTAGACGGCCC;TCTTGCGCATCCATGCATAG;GTAGTCGGTCGAGCAGAAAG;GCCAGCCTCCAATTTCGCTG	-0.37;-0.31;0.15;0.52	22655;24522;41684;54561	6.08E-01;5.51E-01;5.41E-01;3.83E-01	22682;35520;52695;54682	6.05E-01;4.32E-01;3.95E-01;3.83E-01
SLC25A21	-0.0025	0.51805	4	ACTGCAACTTTGGGACGACA;CCTGATGCACCCCCTAGATG;CTCAAAAGGGTTAACTACAA;TTGTCTTGCATAACCCACAG	-0.51;-0.22;0.36;0.36	18704;27847;49350;49589	7.74E-01;4.97E-01;4.25E-01;3.75E-01	27876;28071;49816;58915	4.94E-01;4.75E-01;4.23E-01;4.20E-01
SEBOX	-0.0025	0.513755	4	GGGCCAAAATAATCAAGAAC;GGAGCTATGTCGACACACTG;GGAAGAGAACAGGAGCTCTG;GGTGGTCCGCTTTCTCCGGT	-0.6;-0.35;-0.2;1.14	16175;23220;28346;69469	9.05E-01;5.78E-01;3.83E-01;1.89E-01	8071;48872;54034;61268	5.23E-01;4.88E-01;4.07E-01;3.86E-01
OMA1	-0.0025	0.512491	4	ACCGGAGCAGCTTGAAACCG;GGAGCAAGCTACTATTATTG;TTTACTTACTGGAAGCACGA;ACATTAGCATCCACCTCACG	-0.85;-0.4;-0.18;1.42	10479;21718;29054;73006	8.79E-01;6.12E-01;4.56E-01;1.02E-01	4493;48183;55537;66886	7.12E-01;4.79E-01;3.80E-01;2.55E-01
ACVR1C	-0.0025	0.510012	4	CTGGCGCTCTCAATTGCTAG;TGTAGGAGCACTGTCGACCC;CCAAGATCTTTCATCTCTGG;ATTGTCCTTTGAACCAACAG	-1.32;-0.41;0.79;0.93	4077;21636;62535;65651	7.47E-01;6.14E-01;3.92E-01;2.87E-01	11711;14996;55936;73420	8.35E-01;4.32E-01;3.78E-01;9.26E-02
PRDM11	-0.0025	0.509098	4	TGTGTCAGACACAAACACCG;TGACGTGCGATGTGTAAACG;GCTGCGGGTCTGGTACAGCG;GGCAAAAGTCCCTACAAGCG	-1.33;-0.25;-0.03;1.6	3947;26830;34765;74580	7.59E-01;7.00E-01;5.12E-01;6.54E-02	2905;42853;50737;73471	8.74E-01;4.36E-01;4.11E-01;9.14E-02
NBPF4	-0.0025	0.507812	4	CTCCAATAAGGGTGGTAGGA;ATCCCTGGCAACATCCTGAG;TTACCCTACAGGCTCAGCAG;AAATCAAAATGACCATGAGG	-0.54;-0.28;0.39;0.42	17640;25860;50530;51362	7.13E-01;5.27E-01;4.13E-01;3.77E-01	25933;27040;51791;59642	5.09E-01;4.54E-01;4.04E-01;4.02E-01
MMP28	-0.0025	0.499328	4	ACGGCCACTGAGCCCCCTAG;GGTCGAAGTGCGCTTCGCCG;TGGTATCTGTAACCCCGCAG;GGCATCGCTGAATCGAGTGG	-1.31;-0.23;0.73;0.8	4134;27274;60970;62651	7.42E-01;5.05E-01;3.82E-01;3.68E-01	14649;16569;49924;73336	7.70E-01;4.19E-01;3.94E-01;9.46E-02
CENPJ	-0.0025	0.494922	4	CCTGTGCAGCCAGTATCGCA;TACCATAAAACCATCGACTG;TAGTCATTGTAACCGCAGTG;GACTAACCAGAGCACTTCCG	-0.7;-0.52;0.57;0.64	13805;18234;56063;58476	7.11E-01;4.88E-01;4.03E-01;3.78E-01	19142;21169;59029;63777	6.26E-01;3.76E-01;3.75E-01;3.37E-01
KRT26	-0.0025	0.494786	4	AGCATGCACATGGTCCAGGT;GCTTCTGCAATAGCGGTGGA;GCCTGGTTCAACGAGAGGGT;GTGGAGATGAATGCAACCCC	-0.45;-0.32;0.1;0.66	20260;24245;39904;59061	5.76E-01;5.57E-01;4.71E-01;3.75E-01	18489;37398;52954;57073	5.30E-01;4.27E-01;3.93E-01;3.75E-01
FEZ1	-0.0025	0.489503	4	TGCCATCCGTGACTTCTCGG;TTCATCTCCCCACCATCTCG;AAATGATTCCGGTATCAACG;GAACCAGTTACAGATCCAAG	-0.64;-0.11;0.24;0.5	15206;31545;44947;53945	6.28E-01;4.84E-01;4.56E-01;3.90E-01	23286;32252;45646;62322	4.73E-01;4.51E-01;3.86E-01;3.77E-01
SLC9A4	-0.0025	0.488694	4	GTGCCCGATTCATCGTTGTG;GACCGGAGGCGATTTGTGGT;CTGTGGGCAAGAATCACGAG;ACATCCAGGTACCTGACCAG	-1.4;-0.2;0.64;0.95	3379;28515;58491;66099	8.16E-01;4.88E-01;3.75E-01;2.75E-01	11477;19117;49059;74032	6.83E-01;4.36E-01;4.29E-01;7.82E-02
EDF1	-0.0025	0.488064	4	GCTGCGCAAGAAGGGCCCTA;GAAAATCAATGAGAAGCCAC;ACATTCTATTACCAAGAACA;GAGCGACTGGGACACGGTGA	-1.05;0.04;0.45;0.55	7205;37671;52460;55701	5.72E-01;5.56E-01;4.27E-01;3.97E-01	21945;25181;39606;70342	5.83E-01;5.39E-01;3.80E-01;1.67E-01
KRTAP4-4	-0.0025	0.484774	4	GCTGCCAGACTACCTGCTGT;CATTGGGGTCTGCAGCAGGT;CAGGTGGTCTGGCAGCACTG;TGGTCTGGCAGTAGCTGGGA	-0.71;-0.61;0.1;1.21	13561;16014;39875;70435	7.92E-01;5.77E-01;4.05E-01;1.65E-01	6926;37346;61603;63992	5.68E-01;4.27E-01;3.85E-01;3.31E-01
SERPIND1	-0.0025	0.48408	4	TGAAAGCGAACTTGGCGTTG;CACCAACGACTGGATTCCAG;CACATCATGAAGCTCACCAA;ACTCACATCAGAGTCTGTCG	-0.55;-0.18;0.05;0.67	17526;29096;38085;59395	6.17E-01;4.81E-01;4.61E-01;3.78E-01	18235;39197;48222;60011	4.43E-01;4.38E-01;4.26E-01;3.76E-01
ZCCHC6	-0.0025	0.482261	4	CTAGGCTCACCATTAACCAA;TTGACTGTTGATCAGAAACG;CATAAGCTGCACACTACCGT;TGAGTCTGTACTTTCAACGA	-0.96;-0.57;0.12;1.4	8563;16902;40854;72793	7.58E-01;5.57E-01;5.07E-01;1.08E-01	4605;36821;60442;68798	7.04E-01;4.28E-01;3.79E-01;2.06E-01
NO_CURRENT_182	-0.0025	0.480604	4	GTACACACTTATGCCATCAC;GTAATTTTATGAGTTAAGTG;GTAAGGCCCGCGTACGAGCT;GTAAATTAATGTAACTACCG	-0.79;-0.23;0.48;0.53	11834;27442;53233;54878	5.98E-01;5.03E-01;4.30E-01;3.91E-01	22366;24020;50139;65752	5.61E-01;4.17E-01;3.81E-01;2.84E-01
BEND4	-0.0025	0.480256	4	CATATTCACTGGCTGACGAG;AAGAACTCGACTGCACTGCT;GCTGCGCCGGAGTCCTCAAG;ATTTCTTGCGTAAAGCAGGA	-0.96;-0.37;-0.04;1.36	8558;22635;34509;72432	7.07E-01;5.91E-01;5.07E-01;1.16E-01	5090;43191;54624;68822	6.69E-01;4.38E-01;3.83E-01;2.05E-01
LOC729159	-0.0025	0.476565	4	GAAATGGCCCCAGATTCCCC;TCACGGACAAGACGAGCAGG;CCTGAGGTGTCCAAACATCG;TGTCTTAGCCCTCAGAACAC	-1.1;-0.46;0.63;0.92	6499;20180;58158;65496	6.52E-01;5.88E-01;3.75E-01;2.91E-01	12092;19389;57412;70902	6.75E-01;4.26E-01;3.75E-01;1.53E-01
GFY	-0.0025	0.476508	4	GGTTAGTGTTTGAGGTCTCG;TTCAGAAGCACCCTTCAGAG;AAAATGCAACAGATGTACCC;GGGGCTCAGTGAAGTCAAGT	-0.81;-0.15;-0.1;1.05	11326;30397;32264;67940	7.73E-01;4.67E-01;4.39E-01;2.27E-01	9431;45376;47231;66041	4.82E-01;4.52E-01;4.51E-01;2.77E-01
ATR	-0.0025	0.475685	4	TGACGTGCGAAAACAAGATG;CTGTGTGAGATGGTCAAGCA;GATGCTTTGATTTATATGCA;GCCCAGGTCACCAATTGTGG	-0.82;0.02;0.17;0.62	11213;36962;42501;57782	5.25E-01;5.09E-01;4.41E-01;4.28E-01	19764;34790;40329;66367	5.67E-01;4.35E-01;3.75E-01;2.68E-01
IPO13	-0.0025	0.475007	4	CCTAGGGCATGCAGTACCAA;GGAGCTCTTCGACAGCAGTG;AGTACCGCAAAGGCCTGGTG;GTATGTCTATGAGATGTTGG	-0.77;-0.01;0.13;0.64	12081;35441;41188;58345	5.50E-01;4.92E-01;4.32E-01;4.26E-01	18991;36383;41851;65273	5.37E-01;4.29E-01;3.75E-01;2.97E-01
RABL2B	-0.0025	0.473042	4	GCATGCCTCCTACTACCACA;GATGGTCCTTCCATCTACCG;TGCAGGTGTTTGATGTACAG;AACCGAGTGAGTTGGACCAA	-1.18;-0.02;0.02;1.17	5479;34936;37176;69981	6.44E-01;6.38E-01;4.34E-01;1.76E-01	7560;40498;42245;71879	5.42E-01;5.30E-01;4.28E-01;1.29E-01
CCDC159	-0.0025	0.471818	4	GTGACTCAAGTTCACATCGC;GAACCACTCAGTGACCATGT;GAAGACCCTGCGTGACAGTG;TCAGAAAATGCAGAAAACGC	-0.58;-0.31;0.1;0.78	16591;24544;39891;62278	5.77E-01;5.51E-01;3.81E-01;3.79E-01	15259;37409;52754;60701	4.27E-01;4.23E-01;3.95E-01;3.89E-01
PBLD	-0.0025	0.468671	4	ACCTGTTGTAAACGTCACTG;CTCACGTTTGTCACTCTGAG;GGATAAAAGCAGTTTCAGAG;ATTACAAAGAGCTGACCTGG	-1.13;-0.11;0.51;0.72	6164;31566;54227;60529	6.05E-01;4.56E-01;4.28E-01;3.85E-01	16796;23102;45621;71358	5.80E-01;4.74E-01;3.80E-01;1.42E-01
FAT1	-0.0025	0.467458	4	AATTCCCAGAGATCTAGGCG;CTACGACAGTCACTTCGATG;CTAACCGTTAGAGCTTCCGA;ACTTGATCGAGAAACCCCGG	-1.15;-0.4;0.58;0.96	5923;21915;56658;66361	6.18E-01;6.07E-01;3.76E-01;2.68E-01	11201;20992;55675;71594	6.30E-01;4.41E-01;3.79E-01;1.36E-01
GPAT3	-0.0025	0.46231	4	GCTGGTTATAGGAACTACAC;GATAATGAATGGTACCAGAG;GTCTGCGGCTCACTATGGTG;TCAAGATTAAAACATCAATG	-0.79;-0.1;0.05;0.83	11643;32016;38014;63473	6.18E-01;4.52E-01;4.33E-01;3.46E-01	14046;39209;45226;65650	4.80E-01;4.26E-01;4.00E-01;2.87E-01
DCLRE1C	-0.0025	0.457694	4	GGAGACTTCAGATTGGCGCA;TTTAAGTGGAGTCTTAGAGC;CAGTGGAGCAAATTACCCTG;TATCCAAATGTCATTCCAGT	-0.94;-0.32;0.06;1.19	8945;24350;38422;70139	6.09E-01;5.55E-01;4.95E-01;1.72E-01	7209;38891;53245;68558	5.56E-01;4.26E-01;3.91E-01;2.12E-01
ZFX	-0.0025	0.456046	4	CATTTGCTGCTCGTGCACGG;GCTGGCAAAATAGAACACGA;TGTAATCCAAGATGTTATTG;TCTATACATGTGTCTGACGT	-0.76;-0.46;0.23;0.98	12404;19929;44911;66688	6.59E-01;4.84E-01;4.21E-01;2.60E-01	10778;32774;57327;65127	4.50E-01;4.47E-01;3.75E-01;3.01E-01
MGLL	-0.0025	0.454926	4	TCCGAGCCAGCTCTTCATAG;TCCATGCAGAAAGACTACCC;GCTCTCTCGGAATAAGACAG;TCAGGATTGGCAAGAACCAG	-1.21;-0.17;0.2;1.17	5198;29432;43716;69950	6.62E-01;5.04E-01;4.77E-01;1.77E-01	7550;33995;47866;72283	5.43E-01;4.43E-01;4.39E-01;1.20E-01
TP53BP2	-0.0025	0.453492	4	ACTGCCCAACATGAGATCTG;TCTGGCTTAATGTCTGAAGG;ATGCCAAGCTACAACAACAG;AGAAACTGTCTAACGCACCA	-0.72;-0.34;0.19;0.86	13237;23668;43418;64142	5.68E-01;5.09E-01;4.09E-01;3.27E-01	13390;34264;53894;64125	4.38E-01;4.07E-01;3.87E-01;3.28E-01
VKORC1L1	-0.005	0.813694	4	GCTCCTTCTCCCGCTCCACG;AGGCATGACAGCAAGCGCTG;GCGGCGGAGCACTTCACCCA;TGCTAAGAGTGTCGGTGCCG	-2.7;0.0;1.09;1.59	107;35873;68592;74524	2.26E+00;4.98E-01;4.31E-01;6.67E-02	2959;8730;41038;77335	1.22E+00;8.67E-01;5.53E-01;2.38E-03
DUS3L	-0.005	0.743838	4	GACTTTGTGGACATCAACGT;GGCTAAGCGGATCCGACTGG;GCACTTGCCTGGATTAGGGA;TTCGGGGCGGATGTGACATG	-1.35;-1.29;0.8;1.82	3808;4361;62720;75732	1.77E+00;7.72E-01;3.94E-01;3.88E-02	1677;14862;73138;73676	1.09E+00;8.41E-01;7.28E-01;8.66E-02
RNPEP	-0.005	0.710733	4	GCTGCCAAGGAGGAGTACAA;GTTTCACCATGTACGCCCAG;CCAAAGCTATCAGATAGGAG;GGGTGACAAAGGTCAGACAA	-2.14;0.51;0.72;0.89	529;54302;60634;64748	1.57E+00;5.79E-01;3.80E-01;3.11E-01	12548;16905;23005;76918	1.13E+00;7.58E-01;4.19E-01;1.18E-02
KLF13	-0.005	0.619919	4	GAGTTCTCAGGTGCGCCTTG;CGTGGTGGCGCGGATCCTAG;CCGACCTCGAGTCCCCGCAG;CGTGTCCATGTCGAGCCGCG	-1.43;-0.95;0.56;1.8	3181;8715;56005;75690	1.22E+00;8.39E-01;3.78E-01;3.97E-02	1772;21619;68637;74273	1.07E+00;6.14E-01;4.99E-01;7.26E-02
PPID	-0.005	0.612511	4	AGTAATTAAAGGAATAGGAG;ATTTCTACAGCATGATCGGG;AGATATCGTACCCAAAACTG;TCAAATCAGAATGGGACAGG	-1.96;0.11;0.83;1.0	854;40335;63496;67002	1.37E+00;4.27E-01;4.01E-01;2.52E-01	10311;14077;37256;76601	8.77E-01;6.36E-01;4.60E-01;1.89E-02
REG1B	-0.005	0.585637	4	CTTAATCAGTGAGGCCACGA;CCTTCTGGGCAGCTGATTCG;CAGAGACAGGAACATCAGGG;GAACATGAATTCAGGCAACC	-0.21;-0.18;-0.09;0.46	28219;29139;32570;52614	7.63E-01;6.71E-01;4.81E-01;4.27E-01	24682;45091;48093;49448	7.79E-01;4.50E-01;4.40E-01;3.95E-01
NO_CURRENT_147	-0.005	0.56357	4	GCAAAAGTGGCATAAAACCG;GATTTTAGCTTAGGTCTTAC;GCAAACCCGAGTGACACGTC;GCAAAAACCCAACGCTATTC	-0.25;-0.23;-0.08;0.54	26668;27489;32954;55167	7.52E-01;5.89E-01;5.02E-01;4.11E-01	22117;44725;50187;50555	7.41E-01;4.47E-01;4.17E-01;3.80E-01
NRIP3	-0.005	0.56028	4	TAGGCAGCCTGTGTCAACCA;TGTTCGTCTTAGAGGCCCAA;GCCGCAAGGAGACCGACATG;TCAATCAGGCTAAGTCTGAG	-1.34;-0.61;0.01;1.92	3878;16009;36517;76145	7.92E-01;7.65E-01;6.54E-01;2.93E-02	1318;40789;61609;73622	1.19E+00;4.28E-01;3.85E-01;8.79E-02
FAM60A	-0.005	0.558869	4	GATCTTACCCAAAACAGCTC;GTCAGTGAATCGAGAACTGG;GTAACAAGGAGATTGAGCTG;TCTTCCAGGTGGTAGATGCA	-1.64;0.33;0.4;0.89	1941;48526;50862;64788	1.03E+00;4.84E-01;4.10E-01;3.10E-01	12567;26753;29150;75532	8.76E-01;5.13E-01;4.18E-01;4.34E-02
ZNF420	-0.005	0.552322	4	TGTGGAAAAGCGTTTAATCG;GTTGAGTAAGTTGTGAGCCA;TCTTGAAGAGTCCAATTCCA;TTGATGTTGTGTTAGGTGTG	-0.29;-0.22;0.0;0.49	25487;27646;36022;53526	6.67E-01;6.42E-01;5.00E-01;4.01E-01	23689;41089;49570;52103	6.88E-01;4.29E-01;4.23E-01;3.88E-01
ELOVL4	-0.005	0.551654	4	AGAGTGCTTATACTTAGTGT;ACACGGTAGAGTTCTACCGC;ATTCATGGGATCATATAATG;CTTAATTCCAATCCACCACA	-0.39;-0.11;0.17;0.31	22119;31877;42588;47503	8.49E-01;5.24E-01;4.54E-01;3.80E-01	29806;35108;45789;55204	5.88E-01;4.71E-01;4.46E-01;4.34E-01
FAM149B1	-0.005	0.548951	4	ATGTACAGCACCTTAGACTG;AGAAAGACACAAGTTCCCAA;ATAACTCACACCATATCCCC;TACAAGAAGAGTGCCAACAG	-1.33;-0.42;-0.1;1.83	3976;21241;32070;75808	7.79E-01;7.56E-01;6.24E-01;3.70E-02	1650;45208;56091;73497	1.10E+00;4.51E-01;3.78E-01;9.08E-02
CASKIN1	-0.005	0.536388	4	CCAGCATGGTCACTATGATG;GAATACGCCAAGTATGAGGG;CCACAGCCTGAATCGCTATG;AAGATCGCGGCAGAGATCAG	-1.25;-0.74;0.68;1.29	4722;12884;59621;71595	9.38E-01;6.95E-01;3.77E-01;1.36E-01	5931;17925;64633;72680	7.22E-01;6.18E-01;4.15E-01;1.10E-01
GEMIN5	-0.005	0.535231	4	ATAGATAAACAATCTTCACC;GAGCCCCTGTGCAATTTCCG;CGGGAGCCGGAATTACCCTG;CTGTATATACTTTAGCCTGG	-0.38;-0.33;-0.18;0.87	22399;23875;29214;64354	8.74E-01;5.64E-01;3.82E-01;3.22E-01	13170;48343;53444;54837	6.00E-01;4.81E-01;4.10E-01;3.90E-01
FANCA	-0.005	0.534749	4	GAGCCACGGGAACACATGGT;AGACGCATACTGACCACTCG;CCTCCACTCACAAGATCGTG;GACACACAGAACCTTCCGAG	-0.49;-0.06;0.2;0.33	19187;33664;43520;48415	8.16E-01;5.07E-01;4.41E-01;3.75E-01	29274;33777;44026;58356	4.99E-01;4.92E-01;4.40E-01;4.39E-01
ZNF233	-0.005	0.522086	4	TGGGTGAGTAAGCTCATGAG;CAACTTCAAGCCCATCAGAG;AGGTCCAAGTTGCTAAAACA;GTAAATGTTGAGTACGGGAA	-1.46;-0.57;0.47;1.54	2949;17108;52984;74069	8.68E-01;7.50E-01;3.93E-01;7.73E-02	3321;24265;60501;74452	8.23E-01;5.56E-01;3.80E-01;6.84E-02
OR56A4	-0.005	0.521369	4	ATTCTAGACGTAGTAGAGTG;CTGGGAAGCTGATCGACCTG;ATTGATCAGGAAACTTTACA;CCGGGCTATAACAAAGACCA	-0.6;0.03;0.15;0.4	16074;37213;41854;50667	7.37E-01;5.37E-01;4.27E-01;3.84E-01	26673;35827;40008;61264	5.74E-01;4.31E-01;4.11E-01;4.07E-01
HECTD2	-0.005	0.51681	4	CTAACATCAAGGCAAATTGG;ATATCTTCAAATAGCTAACC;CAGTATAAGGAATAAGGGGA;GTAGATGTGTTATTAAACTG	-1.59;-0.11;0.68;1.0	2182;31748;59485;67023	9.85E-01;4.55E-01;3.76E-01;2.51E-01	10341;17781;45850;75284	7.26E-01;4.70E-01;4.59E-01;4.91E-02
FBXL2	-0.005	0.50288	4	CAGTGTACTCACTGCAGTCG;GTTTGTAATAGACACACAGG;GGATTTGACTTACTTCAAGG;CCTTCATCCGTGATACGCTG	-1.43;-0.36;0.68;1.09	3154;23035;59475;68572	8.42E-01;5.82E-01;3.76E-01;2.11E-01	8797;17791;54293;74238	7.26E-01;5.00E-01;3.85E-01;7.34E-02
RSPO1	-0.005	0.50146	4	GGGCGTCGAAGTATCCAGGT;ATGCAAGATCGAGCACTGTG;ATGAGCGAGTGGTCTCCGTG;CGGGACAAGCTGGATAGCAG	-1.11;-0.62;0.66;1.05	6393;15608;58993;67903	8.09E-01;5.93E-01;3.75E-01;2.28E-01	9445;18568;61740;71131	7.00E-01;4.81E-01;3.86E-01;1.48E-01
FST	-0.005	0.501138	4	GGTGATGTTGGAACAATCCG;AAGGAGTCCTACCTTTACAG;TGGCTCCGTCAAGCGAAGAA;GAGTGCACATTCATTGCGGT	-0.59;-0.14;-0.13;0.84	16433;30543;30819;63740	8.19E-01;4.66E-01;3.82E-01;3.38E-01	13858;46384;46787;61102	4.61E-01;4.57E-01;4.12E-01;4.02E-01
FKBP1B	-0.005	0.500237	4	GAGACCATCTCCCCCGGAGA;ATCCCTGCTAGATGAGCTTG;CAAGAAGGGCCAAACGTGTG;TGACAGGAATGCTCCAAAAT	-0.47;-0.26;-0.01;0.72	19886;26302;35602;60535	6.78E-01;5.20E-01;4.28E-01;3.75E-01	16808;41967;51011;57740	5.10E-01;4.32E-01;4.09E-01;3.80E-01
TCEAL8	-0.005	0.497911	4	TTAAAGAGGACACACCCGTT;AAAACCACAGAACATGCCAA;AGAGGAGGGCCGAATCAGCC;CCTGTGGTACATCCTCCAAA	-0.45;-0.27;0.02;0.68	20297;26229;37174;59542	6.38E-01;5.21E-01;4.57E-01;3.75E-01	18004;40496;51438;56964	5.33E-01;4.28E-01;4.05E-01;3.76E-01
RNF34	-0.005	0.497195	4	CCTTCAGTCGCATTAACTGA;TGTAAATCTGAATGGACCGG;ACGAAGACATAGTAGCAGAG;ACATAGTTTGTAAAGCCTGT	-1.53;0.0;0.24;1.27	2496;35795;45096;71284	9.32E-01;4.82E-01;4.31E-01;1.44E-01	6068;32213;41368;74920	6.10E-01;5.47E-01;4.51E-01;5.75E-02
ARL6IP5	-0.005	0.496416	4	AGAGCAGGTTGCTCACTACG;GGAAGAAATCGTCCCAGGCG;CCCCACGACGTTCGTTATGG;CCCTTCAACATGATCCTGGG	-0.55;-0.48;-0.04;1.05	17619;19441;34491;67946	7.08E-01;6.73E-01;3.77E-01;2.27E-01	9425;43124;57889;59979	4.82E-01;4.44E-01;4.37E-01;3.75E-01
ZNF529	-0.005	0.496091	4	AAACACTGGTTCTCAGTGGG;AAAAGCAAGATTGACTTACA;TCACTGTCATGAGTTCTCCG;ACTGGAGTTATCTATCCCAA	-0.44;-0.36;0.09;0.69	20605;23178;39634;59845	5.82E-01;5.79E-01;4.48E-01;3.76E-01	17732;38015;54451;56639	5.43E-01;4.26E-01;3.84E-01;3.77E-01
GPATCH2	-0.005	0.491644	4	GTATAATGTGCATCACCCGT;ACTTAAATAATAATGTTCGA;CATGGCAGTAGATCTCCCAC;AAGTTGAAAATAATCAGACA	-0.61;-0.06;0.01;0.64	15791;33734;36664;58415	6.51E-01;4.90E-01;4.40E-01;3.86E-01	19201;40912;43866;61480	5.01E-01;4.29E-01;4.01E-01;3.75E-01
ECD	-0.005	0.48784	4	AATTCATGGGCTCGGTACTG;TGAAACACGAATAATGACAT;GCAGTGTGCTCGATGAAGTG;GGATAATACACAATTCCCCA	-0.68;-0.5;0.49;0.67	14096;18781;53573;59118	6.94E-01;4.69E-01;4.00E-01;3.89E-01	18135;23727;58505;63255	5.67E-01;3.76E-01;3.75E-01;3.52E-01
IBSP	-0.005	0.487533	4	AAATAAAGCTACAAAAGAGA;CGCCTGGCACAGGGTATACA;TGCTTGTAAAGATAATATCG;CACCAGTACCAACAGCACAG	-0.71;-0.02;0.16;0.55	13502;35021;41949;55633	5.75E-01;5.36E-01;4.34E-01;4.06E-01	22003;35252;42177;64025	5.31E-01;4.33E-01;3.80E-01;3.30E-01
CRYBB2	-0.005	0.486524	4	GAAGGGTGAGTACCCCCGCT;GCCACAGTCCCTCAACCCCA;GGCAGGTTCTGTCCTAGTGC;CGGACTCCCTCAGCTCCCTG	-0.71;-0.16;0.37;0.48	13385;29977;49796;53375	6.47E-01;4.71E-01;4.21E-01;4.08E-01	24162;27830;47622;63911	4.98E-01;4.46E-01;3.91E-01;3.34E-01
ATAD2	-0.005	0.485977	4	AGATTCTAAAGATTCACACC;TAGTTGCATTGGATCAACAT;TTGCAGGAGTGGTTTCACAA;AGATACCGATTATCTTCCGC	-0.91;-0.27;-0.12;1.28	9442;26021;31504;71392	7.97E-01;5.25E-01;4.81E-01;1.41E-01	5988;46162;51273;68072	6.14E-01;4.59E-01;4.06E-01;2.24E-01
GPSM3	-0.005	0.485331	4	CAGAAGGAGTTCAGTCTGCA;AGCAGATCGCCAAGGCCGAG;CCTCCAGGGACCCGCCACAC;GTCCTCGAGAGGACGGAGTG	-0.7;-0.01;0.02;0.67	13647;35515;37024;59318	6.42E-01;4.63E-01;4.32E-01;4.04E-01	18309;40555;42058;63652	5.33E-01;4.28E-01;3.76E-01;3.41E-01
PHLPP2	-0.005	0.479392	4	CATACTTGTAGAGTGTATCG;AAATAAACACATCACCCACG;TTCTCACAGAGGTTCCCGTG;TTCGATCCAAACGATCCATG	-0.64;-0.42;0.4;0.64	15033;21342;50800;58257	6.21E-01;4.95E-01;4.11E-01;3.91E-01	19020;26695;56191;62268	5.14E-01;3.79E-01;3.77E-01;3.75E-01
ICA1L	-0.005	0.478915	4	TTGAGAGCTACAAAATCATA;TGAACTGGATGCTAAACTTG;GGCAAAATGATGGATGCCAC;CAGGCACGCACAGAATACAG	-1.17;-0.54;0.47;1.22	5602;17779;53127;70597	7.27E-01;6.36E-01;3.92E-01;1.61E-01	6791;24530;59757;71807	5.75E-01;5.51E-01;3.77E-01;1.31E-01
MTIF2	-0.005	0.478883	4	GATCAAAGAAGTGATAACGA;CCCCGCATTTACCGTAAGTG;GCCCATTATAGTAACAACTG;ATGGATTGGAATGACTATTG	-0.89;0.01;0.29;0.57	9792;36703;46775;56168	5.58E-01;4.72E-01;4.57E-01;4.28E-01	21152;30524;40976;67726	5.54E-01;4.66E-01;3.77E-01;2.33E-01
GCFC2	-0.005	0.477177	4	AGAATTTATGGATAGCAGTG;AAAGATGAGACATCCACAAG;TGAACTCTCTAGGTTCTGGA;ATCAACTGAACTCGTATTAG	-1.28;-0.44;0.48;1.22	4455;20521;53380;70615	7.15E-01;6.43E-01;3.90E-01;1.60E-01	6737;24167;56711;73032	5.77E-01;5.58E-01;3.76E-01;1.02E-01
FBXO5	-0.005	0.475393	4	TTTCAAGTTGTACAATCCTA;CTCAGCGAACTCTTTCGAAG;ACTCACTATCCGAGGGTCGA;TTCCAAATATGCAGGGGTGT	-1.4;-0.24;0.32;1.3	3351;27179;47949;71706	8.19E-01;5.07E-01;4.42E-01;1.34E-01	5784;29352;50405;74048	6.26E-01;4.78E-01;4.14E-01;7.78E-02
SLC12A1	-0.005	0.473266	4	CCTGTTAAGACAATGCACTG;ACTAACGGGTTTGTTCGTGG;ATAGAGTACTATCGTAACAC;ATGTTGTAAATTCCATACGC	-0.76;-0.37;0.48;0.63	12408;22851;53258;58223	5.86E-01;4.96E-01;4.21E-01;3.91E-01	19417;24083;54695;65123	5.60E-01;3.83E-01;3.75E-01;3.01E-01
KRTAP10-11	-0.005	0.471847	4	TGGGGTGCAGACCAGGCTCA;CAGGTGGACACACAGCACAC;CAGACAGGCACACAGCACAC;CACGCAGCAGGCCTGCTGGT	-0.76;-0.59;0.24;1.09	12302;16452;45185;68621	7.75E-01;4.80E-01;4.22E-01;2.10E-01	8818;32480;61083;65021	4.99E-01;4.49E-01;3.82E-01;3.04E-01
NUPR1	-0.005	0.470541	4	TGAATCTGACCTCTATAGCC;TATAGAGGTCAGATTCATCC;AGGGCTGGGGCGGTTGGTGT;TGAGTGGGCCTTACCGAGGT	-0.91;-0.24;-0.05;1.18	9432;27041;34141;70047	7.18E-01;5.09E-01;4.82E-01;1.74E-01	7339;43545;50268;68082	5.51E-01;4.40E-01;4.16E-01;2.24E-01
CHN2	-0.005	0.469842	4	TATTGTGCCAATTTCATGTG;ATCCAATGTGTTCATAGATG;GAGGGCAGCCCTTCGAACCA;CAACACTCAGAGACCCATGG	-0.71;-0.29;0.36;0.62	13489;25332;49526;57638	5.37E-01;5.13E-01;4.23E-01;4.06E-01	19619;28054;51902;64039	4.95E-01;4.01E-01;3.75E-01;3.30E-01
BTLA	-0.005	0.468695	4	TGTTAGCACAGTATTTCACA;AGTAGAGGCAATCCCCCCAA;TCACATAAAGAGTTGTTGAG;CAGTGCTTCCTAATGACAAT	-0.79;-0.11;0.28;0.6	11735;31787;46413;57182	5.27E-01;4.62E-01;4.54E-01;4.32E-01	20371;30824;45880;65624	4.70E-01;4.63E-01;3.76E-01;2.88E-01
TM9SF1	-0.005	0.465196	4	CCAGCGCACGCTATAAGTGT;AGAGCAGACCACGGTATGGG;AGTTGATGATGGACAACCAA;AGACTGGAAGCTGATAGTAG	-0.68;-0.5;0.28;0.88	14153;18989;46621;64583	6.87E-01;4.59E-01;3.99E-01;3.15E-01	12946;30938;58653;63199	4.62E-01;4.13E-01;3.75E-01;3.53E-01
ISG20L2	-0.005	0.461525	4	TTCCAAGTGCCATCGACCGT;GACAATGCTACATCGAGCCA;TTGTGGACTACCGAACCAGG;AGAAGCGGAGGCTCTTAGAA	-0.7;-0.24;0.09;0.83	13677;26914;39515;63431	5.85E-01;5.11E-01;4.04E-01;3.47E-01	14089;37731;50307;63679	4.27E-01;4.15E-01;4.00E-01;3.40E-01
CD38	-0.005	0.45865	4	CTTGACGCATCGCGCCAGGA;TCTGGCCCATCAGTTCACAC;TCGCGGTGGTCGTCCCGAGG;TCAGACCGTACCTTGCAACA	-0.88;-0.49;0.42;0.93	9993;19274;51474;65749	6.78E-01;4.67E-01;4.05E-01;2.84E-01	11800;26181;58288;67516	5.22E-01;4.30E-01;3.75E-01;2.38E-01
ETHE1	-0.005	0.458067	4	CAGGACTGGGTCGATCAGAA;AGTGAATACCCACTGCCACG;CCCACACCCACGGATCAACA;CCAGGCTGACTTACACATTG	-0.86;-0.38;0.44;0.78	10241;22599;51929;62271	5.91E-01;4.61E-01;4.01E-01;3.79E-01	15331;25338;55037;67070	5.36E-01;3.89E-01;3.82E-01;2.50E-01
IL31RA	-0.005	0.457209	4	TTTCCTATAGTAGTAGACAC;TTCACACGGAAAATCTTAGG;ACGAACTGGACGATCCAGCA;ACCAAACGTACAACCTCACG	-1.05;-0.03;0.27;0.79	7142;34891;46345;62510	5.59E-01;4.63E-01;4.34E-01;3.72E-01	15082;31333;42775;70193	5.20E-01;4.58E-01;3.91E-01;1.71E-01
NPR1	-0.005	0.455307	4	CGACCGCCTCAATATTACGG;CAGCGTTCTTACCCCGCTCA;ACGGAGACTCTGGCACATGG;CCTCAAGTCATCCAACTGCG	-0.84;-0.24;0.06;1.0	10669;26994;38374;67065	6.10E-01;5.10E-01;4.52E-01;2.50E-01	10451;38844;50219;66704	4.57E-01;4.26E-01;4.16E-01;2.59E-01
FBXO46	-0.005	0.453672	4	CGGAGCGTCAGGCTTCCACG;AGGGGGTGGGATCTGAACGG;GAGCCCCGTGCACCAGACAG;CATCAAGCCCGGGAATACAA	-0.76;-0.3;0.12;0.92	12474;24891;40873;65382	5.56E-01;5.44E-01;4.20E-01;2.94E-01	11970;36813;52397;65055	4.28E-01;4.28E-01;3.97E-01;3.03E-01
GPR171	-0.005	0.44774	4	AATACATATTGATATAGATG;AAATGATATCAACCGTTGTG;AACTTCCAATAATTCCAACA;TACAGAAGAATACGAATCAC	-1.04;-0.17;0.16;1.03	7384;29681;42249;67556	5.49E-01;5.30E-01;4.75E-01;2.37E-01	9780;35316;47907;70165	4.72E-01;4.42E-01;4.33E-01;1.71E-01
NXPE4	-0.0075	0.645737	4	CTGGACAACAGAGACCAAGA;ATGACATCCACAATCCCCAG;CCTCGAGATACGTACTGCAG;AAGGAACCAAGGCTATGACA	-1.59;-0.91;0.73;1.74	2194;9334;60958;75377	1.17E+00;9.83E-01;3.82E-01;4.69E-02	2023;16582;67991;75266	1.02E+00;7.70E-01;4.81E-01;4.95E-02
PTGER3	-0.0075	0.619595	4	ACTAGCTCTTCGCATAACTG;GGCGCTGGCGATGAACAACG;GTACACGACGATGACGACCG;GGATTGCGGATCGGTGTCCG	-0.18;-0.11;0.02;0.24	29125;31644;36831;45103	9.39E-01;6.47E-01;4.55E-01;4.37E-01	32337;40384;45557;48098	8.27E-01;4.81E-01;4.75E-01;4.28E-01
MTFR2	-0.0075	0.606468	4	TGTACGGGAGGAAAACACGG;GGATCCCGAACTAGTCGCAA;TCAAAATTAGGTCTTCGACA;GCGCTCGTCACTCAAGCCAA	-1.74;0.44;0.47;0.8	1525;52103;52948;62706	1.13E+00;5.36E-01;3.93E-01;3.67E-01	14819;24351;25512;75939	1.02E+00;5.55E-01;3.93E-01;3.40E-02
NO_CURRENT_22	-0.0075	0.606203	4	ACGGTACATGCGCATGAGTC;ACGGTTATGGTCTCATGGGG;ACGGTGGGGATGGACCTACT;ACGGGGTGAAACCATGTCGT	-0.21;-0.1;-0.03;0.31	28293;32305;34774;47556	8.47E-01;7.00E-01;4.50E-01;4.28E-01	29668;42887;45390;49346	7.83E-01;4.77E-01;4.44E-01;4.36E-01
HTR2A	-0.0075	0.600392	4	GATTCTGGATGGCGACGTAG;TGGGCTACAGGACGATTCGA;AGGGAGCCAGGGTCCTACAC;TCTGCCTCATAGGGTACCGG	-0.37;0.03;0.14;0.17	22836;37401;41344;42460	1.04E+00;5.47E-01;4.27E-01;3.83E-01	34739;35888;40240;54718	6.03E-01;5.69E-01;5.22E-01;4.31E-01
CIB4	-0.0075	0.576531	4	GCACCTACCATAGATGCGAA;TGCAGAGTGTTCTCCCACAA;TCCTTGTAGTACTTCCCAGG;GAGGTATCAGATGCACTGGG	-0.24;-0.18;-0.02;0.41	27223;29272;35166;51131	7.21E-01;6.89E-01;4.79E-01;4.16E-01	26518;42527;48401;50441	7.45E-01;4.36E-01;4.34E-01;4.10E-01
EVPL	-0.0075	0.5634	4	CCTGCACAGCAAGTACAGCG;CCTTGCAAAGGCCTATACTG;CCCTACACAGACCTACCGGG;CGACCGCTACCACGCCGTAG	-0.33;-0.21;0.22;0.29	23947;28210;44245;46761	8.76E-01;4.95E-01;4.92E-01;3.90E-01	30534;33056;49439;53357	6.47E-01;4.55E-01;4.45E-01;4.24E-01
OR10J3	-0.0075	0.560597	4	ATGACAAAGGCATCACAGAA;CTCTGAGACCTGCTACACTG;CTAAGGTATTCAGTCATCAT;GGACATAGGAGATAAAGACC	-0.81;-0.54;-0.28;1.6	11334;17845;25604;74590	1.01E+00;7.24E-01;4.39E-01;6.52E-02	2876;51706;59751;66181	8.77E-01;5.30E-01;3.77E-01;2.73E-01
ABI2	-0.0075	0.558288	4	CATACTCCCCCAACAATAGG;TGCCTATCTGATAAACACCT;ACGAACTGGTCGTTCAAGGT;TTACCTGGAAAGACACTGGG	-1.12;-0.86;0.72;1.23	6182;10372;60557;70783	1.09E+00;6.04E-01;3.80E-01;1.56E-01	6600;16785;67197;71179	7.62E-01;5.83E-01;4.61E-01;1.46E-01
FAM3D	-0.0075	0.555449	4	GGTCCCTGGATCGTCGTAGG;TCTTTGCCATAGTCACGACA;CATAGTAGGGCCCACGACGT;AGTCCTGTGAAAAACAATGT	-0.54;-0.45;-0.31;1.27	17784;20303;24725;71291	1.05E+00;6.49E-01;3.77E-01;1.44E-01	6075;52944;56958;59753	6.10E-01;5.52E-01;4.50E-01;3.76E-01
CCDC157	-0.0075	0.552943	4	GGCCTGTGACCTCGACATGG;GGGCCTCCACATGCTTACTG;TGGAACTGGCCTAAGGACGA;CTGGGGCAAGCCTAGCACTG	-1.44;0.33;0.42;0.66	3076;48410;51370;59003	8.52E-01;4.82E-01;4.72E-01;4.06E-01	18616;25941;29269;74347	8.72E-01;5.26E-01;3.75E-01;7.08E-02
PHF14	-0.0075	0.550761	4	CACTACGACAACCGCTACAG;AGCTCGATCTACCAGACCCC;TGTGGCATTACAGTCCATGA;ATTACGACCAGTAACACTAA	-1.36;-0.64;0.84;1.13	3693;15239;63591;69279	8.24E-01;7.83E-01;4.02E-01;1.93E-01	8112;13692;62353;73711	8.96E-01;5.22E-01;3.91E-01;8.58E-02
DAPP1	-0.0075	0.545976	4	TGCCGTCACATCCATTTGAG;CCTGTCTCGCTTCCAATCAA;GAAGGTTACCTCACCAAACA;CGGACAGATTCATAAATGGA	-0.41;-0.05;0.01;0.42	21622;33827;36616;51357	7.14E-01;6.52E-01;4.40E-01;3.79E-01	25928;40699;43434;55923	5.66E-01;5.09E-01;4.28E-01;4.04E-01
GCC2	-0.0075	0.544897	4	AAGGTAAATGAATTAACAGG;ACATTAATGTTTGAAATACA;AGGATTCACCGACTGCCTGT;TCAACTCCAAAATATCATTG	-0.91;-0.9;0.27;1.51	9496;9579;46261;73801	1.15E+00;4.80E-01;4.64E-01;8.36E-02	3604;31424;67771;68024	7.92E-01;4.75E-01;4.57E-01;2.25E-01
NO_CURRENT_167	-0.0075	0.542351	4	GGATTGAATGGCTAACGCGG;GGATGTTTCTGTGCGCACAT;GGATTAATTCGCTAAATGAT;GGATTTGTCGCTTGCCACAC	-0.35;-0.21;0.15;0.38	23356;28257;41749;50229	7.52E-01;5.39E-01;4.92E-01;3.86E-01	27440;35540;49307;54208	6.20E-01;4.32E-01;4.26E-01;4.18E-01
PRR34	-0.0075	0.541026	4	CCCACCCTGCTGCCCGAGCT;AGAGGAGGCAGGCACAAAGG;CCCCCCCCAACCCCGCAACG;GGGGCAAACGCGGAGCACGG	-0.41;-0.14;0.18;0.34	21665;30520;42738;48903	7.99E-01;5.21E-01;4.66E-01;3.79E-01	28784;34454;46722;55967	5.64E-01;4.58E-01;4.37E-01;4.33E-01
ZNF492	-0.0075	0.540371	4	AAGGTGGGATAACTGGCTAA;GTGCACAAAGAATGTTACAA;AAAGAAACCCTACAAATGTG;GAGATGGTAGCTGAACCCCC	-1.13;0.29;0.33;0.48	6109;47056;48295;53306	6.49E-01;6.08E-01;4.67E-01;4.38E-01	23945;28921;30595;71291	8.26E-01;4.83E-01;3.90E-01;1.44E-01
PDE1C	-0.0075	0.537733	4	TTCCACATTCAGACTCGGTG;GTATAGACGGACATCAAACA;GAAGTGACAAGACATATCTG;ACATTGTCCAGCGATGATGG	-0.44;-0.4;-0.23;1.04	20584;21905;27484;67857	9.38E-01;6.07E-01;3.76E-01;2.30E-01	9705;50182;55724;56658	5.43E-01;5.06E-01;4.74E-01;3.79E-01
CCDC66	-0.0075	0.531298	4	ATCCGAGAATTGGCGCAAAA;TCAAATTCTTGACCAATCTA;TGATATATTCAGTACTCTGG;AATATAGACTATATTGACCT	-0.94;-0.7;0.78;0.83	8866;13809;62183;63374	8.90E-01;4.98E-01;3.89E-01;3.48E-01	13934;15162;63772;68472	8.28E-01;4.04E-01;4.01E-01;2.14E-01
ATP13A5	-0.0075	0.521836	4	GCTTACAGGAAACTTCAGTG;ATACTTTGTCAAAGCACACG;AGTGCCCAAGAATTTCCCAC;AGTTAAGCTGCATAACCTCG	-1.65;0.07;0.5;1.05	1868;38948;54049;67930	1.05E+00;4.26E-01;3.86E-01;2.28E-01	9441;23584;38700;75552	6.03E-01;5.70E-01;4.81E-01;4.29E-02
DVL3	-0.0075	0.521557	4	CGATGGCAGCCATGTCACTG;GTGGGCCAAAGCAACGAGCG;GGGAGATTGTGCACAAACCG;TGATGAGAAGACACAAGCGG	-1.22;-0.73;0.45;1.47	5065;13087;52444;73445	9.27E-01;6.70E-01;3.97E-01;9.20E-02	3946;25206;64499;72419	7.59E-01;5.39E-01;4.13E-01;1.16E-01
ZFPL1	-0.0075	0.517001	4	GAGAAGTCAGACGTGTTGAG;CAGCACACAGTGATCCACAT;CCTGGTAGCCAATCACGCCA;TGCCCAGCTACCCCGAAACA	-0.47;-0.18;0.18;0.44	19671;29059;42816;52005	6.92E-01;5.20E-01;4.82E-01;3.75E-01	25218;34392;48227;57659	5.12E-01;4.38E-01;4.37E-01;3.99E-01
TIGD5	-0.0075	0.516577	4	GGAACCAGGCGTACACGGCG;AGACACCGGATGGCGCTGTG;GGCAGCCGCCCGATGACCAG;TGGCGCTGGCAGAAGCGCCA	-1.43;-0.17;0.0;1.57	3141;29383;35731;74379	8.44E-01;6.74E-01;4.78E-01;7.01E-02	3109;41206;47796;74267	8.48E-01;4.44E-01;4.30E-01;7.27E-02
TMEM70	-0.0075	0.513707	4	CATATCCTTCCCAATAAACA;TCGAACTGCCTCTCTGCGGA;CTGACAAATCAGAAGATGGA;TAATAAAGTGAAGCAGCACT	-0.54;-0.18;0.31;0.38	17759;29231;47578;50239	7.52E-01;4.80E-01;4.46E-01;3.77E-01	27406;29654;48352;59777	4.75E-01;4.50E-01;4.37E-01;4.18E-01
HK1	-0.0075	0.513224	4	GCAGACGCACAACAATGCCG;ACAAAGCGATTTAAAGCGAG;CATCCGGACAGAGTTTGACA;AACCGCCTGCGTGATAACAA	-1.08;-0.26;-0.18;1.49	6736;26253;29359;73693	8.69E-01;5.77E-01;5.21E-01;8.62E-02	3804;48311;50980;70615	7.72E-01;4.81E-01;4.09E-01;1.60E-01
LRIG3	-0.0075	0.5128	4	AACCTAACAGAGATTACCAA;TTGGACCGAACTGTAACCAA;GGTTCAGCCAGAAACACAGT;GAGTCACATCAATGGAACCT	-0.83;0.13;0.23;0.44	10936;41016;44894;52025	6.91E-01;4.85E-01;4.46E-01;4.29E-01	25283;32778;36212;66584	6.62E-01;4.47E-01;3.99E-01;2.62E-01
TNFSF9	-0.0075	0.509181	4	GGGGGGCCTGAGCTACAAAG;GCCAGCCCGAGACTCCGCGA;TCAACTAGAGCTGCGGCGCG;CCCATCGATCAGCAGAACTG	-0.54;-0.08;-0.03;0.62	17639;32792;34676;57729	7.03E-01;5.10E-01;4.47E-01;3.77E-01	19518;42583;44417;59648	4.92E-01;4.54E-01;4.35E-01;3.75E-01
TNR	-0.0075	0.50596	4	CAACGGTACCTGTTTATGCG;GAGACTCTGGCAGAGTACAT;TAAAGGACGTAACATCGCTG;ACTAACAGATCTAGAGCCTG	-0.45;-0.31;-0.02;0.75	20396;24600;35049;61309	6.93E-01;5.50E-01;4.06E-01;3.76E-01	15974;42154;52637;57212	5.26E-01;4.33E-01;3.95E-01;3.84E-01
MYH11	-0.0075	0.505276	4	GCAGAAGCGAGACCTCGGCG;GTCGGCCACAAACTTGTCGG;TCTCGCCCAACCTTGATACG;TTCAAGCTACGAGATCCTGG	-0.41;-0.4;0.0;0.78	21509;21820;36432;62339	6.56E-01;6.10E-01;3.78E-01;3.77E-01	15271;41487;55509;55812	5.69E-01;4.30E-01;3.89E-01;3.80E-01
ODF3L1	-0.0075	0.503248	4	TGAGAAGATCCACCCACCGG;CCGGCGCCCATACAGAGTGA;TGTCCATCCTTACAGGTCCG;GCTCACGCTTCTCTGAGTGC	-1.02;0.16;0.3;0.53	7673;42110;47355;55042	5.93E-01;5.38E-01;4.49E-01;4.33E-01	22512;30337;35179;69828	6.89E-01;4.68E-01;3.82E-01;1.80E-01
TOGARAM2	-0.0075	0.500426	4	GAACCGTCACAGCTCCTGCG;CACATACTAGACACCCGCCG;GCACCGGGTCTCAACTCGTG;TACCTGCGGTGCTCACGTTG	-0.65;-0.04;0.19;0.47	14836;34278;43350;52922	6.61E-01;5.10E-01;4.37E-01;3.93E-01	24325;34334;42910;62516	5.18E-01;4.37E-01;3.92E-01;3.72E-01
FAM24B	-0.0075	0.499005	4	GTGGTGGGCCAAGAACAGCC;CATCGCTGGTGGTATCCTGG;CAACCCAGACAAGGTGTGGT;AGAGCACGACAACTATCAGC	-1.46;0.12;0.38;0.93	2967;40728;50210;65691	8.65E-01;4.28E-01;4.16E-01;2.86E-01	11829;27378;36841;74511	6.46E-01;5.04E-01;4.30E-01;6.70E-02
SLC38A7	-0.0075	0.498519	4	GATGTACTTGATGATAACGA;GCTGACAGGTGTGCTATGTG;ACTTGCGGTCTGTGTACCAA;TAGCCCTCGCTGTCTACATG	-1.31;0.15;0.38;0.75	4100;41715;50054;61515	7.45E-01;4.31E-01;4.18E-01;4.00E-01	16084;27266;35506;73301	6.80E-01;5.06E-01;3.84E-01;9.54E-02
FAM166A	-0.0075	0.494036	4	TCTTGGCAGGGAACCCTCGG;ACACCTATGGGCGTACCACG;CTTGGGACACCCAGTATACG;GGGGTGGGTACTCATCCCTC	-1.06;-0.66;0.32;1.37	6987;14528;47973;72563	8.56E-01;5.66E-01;4.41E-01;1.13E-01	4933;29330;62741;70357	6.80E-01;4.79E-01;3.94E-01;1.67E-01
ST8SIA3	-0.0075	0.493405	4	GATGAGCGATAAAATCAGCA;CCGAATGTACATGTTCCACG;TCTTTGGAAAGCCTCCGTAG;CATTACGAATTCTCTCACCC	-1.32;-0.29;0.06;1.52	4036;25310;38556;73946	7.51E-01;6.06E-01;5.37E-01;8.02E-02	3529;39026;51925;73404	8.00E-01;4.26E-01;4.01E-01;9.30E-02
ELMO1	-0.0075	0.491937	4	CAGCTTGGCATCCATACTCG;TCCAGAGCCAACATCCCAGG;TGGTCAGCTCTATACTACTG;TATCCCAGGACACTATGCCA	-1.0;-0.67;0.28;1.36	7948;14349;46679;72379	8.64E-01;5.28E-01;4.58E-01;1.17E-01	5031;30996;62937;69389	6.73E-01;4.61E-01;3.96E-01;1.91E-01
DEFB115	-0.0075	0.491255	4	AGACATTAAACTCTCTGTCC;AGAGTTTAATGTCTCCTGAG;CCTGGCCTTAGTTGTCCTTG;AATCATGCAAAGAAATTGAG	-0.78;0.05;0.13;0.57	11974;38069;40982;56196	5.57E-01;5.54E-01;4.28E-01;4.26E-01	21160;36285;39208;65594	5.91E-01;4.29E-01;3.77E-01;2.88E-01
GOLGA8H	-0.0075	0.488382	4	CACCAGAAGTGGCTTTCTCA;GGATTCAGGAGCAGGAAGAG;TCTCATTACAGAAAAGTCCA;ACTCCGTACGTGCTTTGCTG	-1.19;-0.31;0.0;1.47	5401;24646;36101;73490	6.65E-01;6.49E-01;5.49E-01;9.10E-02	3991;41668;52661;72114	7.55E-01;4.31E-01;3.95E-01;1.24E-01
RAPGEF5	-0.0075	0.484564	4	AGTGCTCTGTTATATACACG;AAGACTTTACGTTTCCTACG;ATATTCGACCAGATGCCTCG;TCTTGTGCGTCTAACATCTG	-1.14;-0.56;0.25;1.42	6021;17170;45538;72994	7.48E-01;6.13E-01;4.75E-01;1.03E-01	4481;32011;60169;71483	7.13E-01;4.52E-01;3.78E-01;1.39E-01
ANKRD34B	-0.0075	0.479616	4	TAATGAGAGCAACGACCGTG;TGACACCCATCTATATCCAC;GCTCCAGGATATTACACCAG;TGGAAGCAATGATGATACCT	-0.76;-0.62;0.42;0.93	12433;15632;51273;65756	8.08E-01;4.20E-01;4.06E-01;2.84E-01	11816;26025;61716;65157	5.25E-01;4.30E-01;3.86E-01;3.00E-01
BAG3	-0.0075	0.47912	4	GGAATGGAGATGTACCCCCG;GCCCATCCGTGTGCACACCG;CTGGACAGATGACCTGAACG;ACAACAGCCGCACCACTACG	-1.12;0.12;0.18;0.79	6284;40639;42962;62497	5.99E-01;5.17E-01;4.28E-01;3.72E-01	15095;34725;36555;71214	6.53E-01;4.35E-01;3.91E-01;1.46E-01
ACTR10	-0.0075	0.476547	4	AATGGATAGTCAACATTTGG;AAAAAGATATGGGTAACACC;AATGAATTTACCCATCACTG;ATTCGATAATCACAACTCGG	-1.17;0.09;0.13;0.92	5604;39572;41182;65412	6.36E-01;5.50E-01;4.26E-01;2.93E-01	11881;36378;37748;71746	6.24E-01;4.29E-01;4.29E-01;1.33E-01
MRPL55	-0.0075	0.474795	4	GACAGGGTGTCCAGATCTAT;AGAGTCGTGCATAAGCCTGG;CACCATCCACATCCGCTACA;GCTGCTGTCAGCTCGCCAGG	-1.26;-0.31;0.59;0.95	4604;24785;56893;66170	7.04E-01;5.46E-01;3.76E-01;2.73E-01	11406;20745;52779;72778	6.37E-01;4.37E-01;3.94E-01;1.08E-01
TTPAL	-0.0075	0.47473	4	AGTGAGCACACATAGCCCGG;AATTACAATTCCATTCACCT;CTTCCGCACCATGTCACGAA;CCGCAAGTTTGATTACGACC	-0.91;-0.33;-0.03;1.24	9513;23885;34657;70931	7.03E-01;5.64E-01;4.79E-01;1.53E-01	6556;42541;53317;68049	5.86E-01;4.34E-01;3.91E-01;2.25E-01
SENP7	-0.0075	0.474063	4	AGGACCCCACCTGTAACTGA;TTCTAAGAGGACATAATGAA;TTCGTCCTAAATCCGTCCAT;CAACTCCTGACTGTTAAGTG	-0.65;-0.54;0.23;0.93	14791;17698;44557;65769	7.29E-01;4.90E-01;3.93E-01;2.84E-01	11808;32655;59583;62495	4.48E-01;4.30E-01;3.77E-01;3.73E-01
ADAM20	-0.0075	0.471886	4	AGAGATACATTGTCCACATG;TAAGGGCAACCAAGGACTCA;AATGTGACTGTGGAACCATA;GGTGTGTGTGCGAGCTACAG	-0.76;-0.05;0.1;0.68	12480;33945;40009;59613	5.74E-01;4.55E-01;4.39E-01;4.20E-01	17933;37666;43350;65079	5.10E-01;4.27E-01;3.76E-01;3.02E-01
C10orf71	-0.0075	0.47082	4	TGTTCAACCTCAAGGACGTG;TGGGCCTGCTCTCACAACGT;GTATACAAAACACAACCCCC;CATGATAGGTTTAATTACGG	-0.69;-0.16;0.19;0.63	13874;30090;43353;58040	5.10E-01;5.01E-01;4.70E-01;4.02E-01	19251;34337;47574;63417	4.47E-01;4.37E-01;3.75E-01;3.47E-01
TACO1	-0.0075	0.468539	4	CAGGACGCTGCACTTTACCG;AGGGTCCGAAGGACGTCGAA;TGGCTCTTCTCTGCTCATCG;TGAGACAGCACTGAAAATGG	-0.81;-0.05;0.1;0.73	11374;34102;39787;60844	5.79E-01;4.38E-01;4.38E-01;4.19E-01	16430;37444;43552;66191	5.07E-01;4.27E-01;3.82E-01;2.73E-01
GPR135	-0.0075	0.467027	4	CATCGTGTCCACGCTCAGCG;GGGAACCTGAGCGACGCAAG;GCGCCGTGAGCAGATCCGAT;ACGCGCGCGTAGGTGTTCAC	-1.06;-0.05;0.38;0.7	6958;33873;50074;59989	5.67E-01;4.44E-01;4.40E-01;4.18E-01	17349;27242;43343;70388	5.10E-01;5.06E-01;3.78E-01;1.66E-01
PIM3	-0.0075	0.466593	4	GCTCCGTGATAAAGTCGAAG;ACGGTCTACACCGACTTCGA;GGCTTCGGCACGGTCTACGC;GACTGGTTCGAGCGGCCCGA	-1.21;-0.19;0.51;0.86	5129;28819;54182;64048	6.66E-01;4.85E-01;3.86E-01;3.30E-01	13302;23046;48490;72269	5.81E-01;4.35E-01;4.09E-01;1.20E-01
LPCAT1	-0.0075	0.460129	4	GCGTCGAAGTAGGACGAGTG;GAAGAGCGTCAGTGTCATGA;CTCGAACGTGTAGTCAGTCA;TCACAACCAAGTGGAAATCG	-1.03;-0.12;0.03;1.09	7543;31533;37368;68712	6.33E-01;5.43E-01;4.56E-01;2.08E-01	8846;40207;46145;69995	4.98E-01;4.66E-01;4.27E-01;1.76E-01
RIOK1	-0.0075	0.456442	4	AGGAGTTGGAAAACTCGCCA;TAGGAAAATGGTGAAAACTT;TTATTCAAGATGTTGACTAG;CTGGCCCATAGGTACCACGG	-0.75;-0.39;0.17;0.94	12644;22141;42472;65883	6.02E-01;5.26E-01;4.17E-01;2.81E-01	11631;34812;55295;64931	4.35E-01;4.33E-01;3.80E-01;3.06E-01
KIAA1683	-0.0075	0.454896	4	CTGACCAAGACGCAGTCCCG;ATTGTCCAGAAGGTATGACC;CATCCATGAGAACCCACCCA;ACAGGCACATACACGTGAGG	-0.94;-0.37;0.43;0.85	8981;22814;51728;63807	5.87E-01;4.94E-01;4.02E-01;3.36E-01	13542;25604;54806;68570	5.32E-01;4.06E-01;3.83E-01;2.11E-01
OR10H4	-0.0075	0.448152	4	TCTGTGTTCAATCCAGATTG;AAAGGTGATGGAATGATGGG;GCACATTGTAACGCAGTGGG;TAGACCCACAGAAAGTGAGG	-1.06;-0.16;0.26;0.93	7048;29930;45859;65632	5.63E-01;4.72E-01;4.70E-01;2.87E-01	11675;31809;47371;70490	4.54E-01;4.49E-01;4.33E-01;1.63E-01
PTPRU	-0.01	1.06887	4	CCTATCGGAACGTTCACGTG;TGGAATATGACTGGATCCCA;AGGGCTCCCCATACCACACG;CCCACCTGATGGGCGCACCG	-1.8;-1.24;-0.35;3.35	1321;4865;23283;77422	1.68E+00;1.19E+00;1.12E+00;4.26E-04	20;53977;72621;76150	2.99E+00;6.88E-01;5.73E-01;2.92E-02
HOOK2	-0.01	0.667351	4	AGGATGAGATGGATGAACTA;GGTGATGGAAGCCATCCAAG;AGACCCCTCCTGGTTCAACG;GGAGGATGAGCTACGCCGAG	-0.13;-0.05;0.03;0.11	30864;33876;37498;40188	1.14E+00;6.30E-01;4.60E-01;4.40E-01	37086;40164;43325;46432	8.89E-01;5.67E-01;5.11E-01;4.27E-01
GIPC1	-0.01	0.610019	4	CTTGCGCTGCCCCTTCACGT;CACATCCACCTCATCAGCGT;AGCGTGAAGGTACGGCCTCG;GCTGTATGGCAAGATCGCCG	-0.72;-0.49;-0.46;1.63	13255;19042;20111;74799	1.29E+00;6.85E-01;4.09E-01;6.03E-02	2673;57518;58210;64106	9.06E-01;6.59E-01;3.75E-01;3.28E-01
AKAP11	-0.01	0.587847	4	TACTGGTATAAGGTACACCT;AAGTGTAGTGCCATCGACAC;AGATGGCAGTGTCTCTAGGG;AATATTAACAGTATTAAACA	-0.91;-0.8;-0.13;1.8	9418;11527;30981;75692	1.02E+00;8.13E-01;4.82E-01;3.97E-02	1770;46325;65836;67950	1.07E+00;4.60E-01;4.34E-01;2.27E-01
ADAMTSL4	-0.01	0.586016	4	GCTGCGTACTGGAAACGAGT;CCTTCTCCTAAGGAGTGCGT;AGGACGGTTATATCGAAAGA;GGGGGCCCCCTCGGTCAGTG	-1.65;0.31;0.62;0.68	1889;47452;57760;59595	1.04E+00;4.71E-01;4.55E-01;3.75E-01	18012;19550;29753;75572	8.55E-01;6.70E-01;3.76E-01;4.24E-02
UBA6	-0.01	0.583277	4	GATGATGTGACATGAACGTA;TTGTAAGACTCAGTCAAATG;AATGTGAAGAATTTCTCCCA;CTGGAACCATATTTACATGG	-1.41;-0.64;0.98;1.03	3305;15204;66583;67648	8.26E-01;8.25E-01;4.48E-01;2.35E-01	9855;10742;62324;74111	1.07E+00;4.71E-01;3.90E-01;7.64E-02
UPP1	-0.01	0.576807	4	TCCCACCAGAAGTGCCAATG;AGTTTGAGCAGATTGTCCTG;TTGGATTTAAAAGTCTGACG;CTACTTTATACATGGCATAG	-0.57;-0.56;-0.32;1.41	16937;17162;24224;72929	1.08E+00;7.48E-01;3.80E-01;1.04E-01	4549;52980;60177;60342	7.08E-01;5.53E-01;4.33E-01;3.78E-01
VDAC2	-0.01	0.567764	4	AGAAATCGCAATTGAAGACC;CTACCTTCTCACCAAACACA;CAAAGTCAACATCACAACCA;GTGCCAAATCAAAGCTGACA	-0.26;-0.2;0.0;0.42	26535;28335;36112;51581	7.06E-01;6.65E-01;4.91E-01;4.10E-01	26097;41606;48895;51120	7.22E-01;4.31E-01;4.30E-01;4.06E-01
ADCY8	-0.01	0.538328	4	CGATATTTAAGATGGCACCC;ATTTCCAGGACAACAAACCG;GCTGCAGGTCATCCTCCAAG;CAAAACACGATGTTGACATG	-0.32;-0.27;0.04;0.51	24395;26050;37808;54403	6.23E-01;6.13E-01;5.24E-01;3.93E-01	23147;39888;51258;53290	6.49E-01;4.27E-01;4.07E-01;3.85E-01
TEN1	-0.01	0.538328	4	GACCTATTACCTCCCCTGGG;GTGGAAGGGCTCCACCAACT;TCAGTCCAGAGTAACACTGA;CTCCCTGTACATCGTCCTCG	-0.81;0.15;0.3;0.32	11266;41913;47282;47994	8.31E-01;4.50E-01;4.40E-01;4.32E-01	29580;30310;35747;66101	6.74E-01;4.68E-01;4.43E-01;2.75E-01
HAAO	-0.01	0.53619	4	GAAGGACTATCACATCGAAG;ATGATGGATCGTGTGCTCAG;GTACTATGTGGGCGACACCA;AGAGGTTTGCCAACACCGTG	-1.4;-0.56;0.79;1.13	3398;17233;62389;69257	8.14E-01;7.46E-01;3.91E-01;1.94E-01	8086;14962;60106;74079	8.36E-01;5.23E-01;3.78E-01;7.71E-02
C2orf74	-0.01	0.53319	4	TGAACTTGAATGTGCCGATG;TCTTGTCCAGAGACAGAGTA;AGTGGTGACAAGCAATCCAG;CCTTGTACAGATGCAAACGG	-1.09;-0.67;0.8;0.92	6657;14292;62584;65432	8.67E-01;5.81E-01;3.92E-01;2.93E-01	11934;14721;62994;70862	8.47E-01;4.28E-01;3.96E-01;1.54E-01
AMY2A	-0.01	0.530352	4	GAGCGATATTTAGCTCCGAA;TGACAATCAACGAGGACATG;TGTGGTAACGCTGTGAGTGC;GAACTACAATGATGCTACTC	-1.29;0.21;0.48;0.56	4324;44064;53333;56030	7.26E-01;5.62E-01;4.43E-01;3.91E-01	21602;24010;33594;73076	7.33E-01;5.61E-01;3.79E-01;1.01E-01
CEP350	-0.01	0.527794	4	CTGCTGCCATACGATGATGG;TGAAGCCAAGAAATTAGCTG;TCTTCCAGATAATAAGCAGG;TCCTGTCCTATAGACTCGGA	-1.24;0.27;0.34;0.59	4890;46277;48783;56844	6.83E-01;5.37E-01;4.60E-01;4.32E-01	20595;28903;31304;72598	8.03E-01;4.84E-01;3.76E-01;1.12E-01
CYP26C1	-0.01	0.527744	4	CTCGCACACACTGCTAGGTG;AGCGCTCTCGGCGAGAACTG;GAGGCGTCGTAGACTGAGAC;CCACTGAAGGGAACGTCCAG	-0.38;-0.24;0.0;0.58	22367;26917;35986;56390	6.68E-01;5.51E-01;5.11E-01;3.81E-01	20847;41177;50312;54962	5.96E-01;4.29E-01;4.15E-01;3.76E-01
HIGD1C	-0.01	0.527435	4	GCCAATTATCCCGACTAATC;AAATGTCTTCAGATAACCAG;CTTACCTATAGGGACAAAGG;CTTTAGCTTGTAAAGACCAC	-0.41;-0.18;0.06;0.49	21574;29065;38388;53576	6.40E-01;6.10E-01;4.82E-01;3.78E-01	23740;38903;48236;55991	5.63E-01;4.38E-01;4.26E-01;3.88E-01
WBP1L	-0.01	0.51953	4	CAAAGATGCAGAATGTAGGG;CTGGTGGGATCGATGCCCGG;TCGGTCAACTGGTAGGTCAG;GCAACTACTACTATGAACTC	-0.48;-0.45;0.41;0.48	19574;20242;51137;53415	6.50E-01;6.45E-01;4.08E-01;3.75E-01	24203;26524;57021;57985	5.17E-01;5.03E-01;3.91E-01;3.76E-01
ITPKC	-0.01	0.516377	4	TCAGGGGTAATGATGAGGCG;TGGACAGAGCCATATACTGA;TTTCGGAAGGAGACCACAAA;TCCATTCTAGATGCGTCCGG	-1.67;0.0;0.33;1.3	1786;36286;48407;71671	1.07E+00;4.36E-01;4.29E-01;1.35E-01	5700;29266;41457;75631	6.31E-01;5.45E-01;4.79E-01;4.11E-02
RAB27B	-0.01	0.508971	4	GGGACACTGCGGGACAAGAG;AGGCAGACCTACCAGATCAG;AAGGACCGAATGGATCTTCA;AGACTTTCGGGAAAAACGTG	-0.52;-0.4;0.39;0.49	18204;21900;50417;53636	6.38E-01;6.08E-01;4.14E-01;3.76E-01	23672;26901;55719;59140	5.11E-01;4.68E-01;3.88E-01;3.79E-01
THEMIS	-0.01	0.498988	4	GGATGACAGCTTGTCATGAG;CTCTAAAGGAGATTGTTGAA;TTGACTTCGACATCTAGACT;ATATTGGACCAAGTAGACTA	-0.92;-0.32;-0.15;1.35	9202;24390;30340;72295	8.35E-01;5.54E-01;4.88E-01;1.19E-01	5204;47247;53285;68129	6.61E-01;4.69E-01;3.91E-01;2.23E-01
BTD	-0.01	0.498133	4	CTGAGTTGTATGGCCATCAG;ATGTTGTGTACCCAACTGCC;GTACCAAAAGGACTCCAGAG;TTTACGGTAGCGGTCAACAA	-0.67;-0.02;0.12;0.53	14322;35303;40515;54862	5.99E-01;5.64E-01;4.33E-01;3.97E-01	22372;36676;42391;63025	5.27E-01;4.28E-01;3.81E-01;3.58E-01
PCDHGB4	-0.01	0.497188	4	GTGTCCATAAGCGCGGAGAG;GTTCAGTCAAGACGTATACA;AATGATTGCGCAATGCACAG;GTCTTCCTATATAGTCCACG	-0.45;-0.42;0.13;0.7	20338;21247;41192;60135	6.24E-01;5.50E-01;4.39E-01;3.76E-01	17476;36388;56097;57004	5.32E-01;4.29E-01;3.78E-01;3.78E-01
SLC39A14	-0.01	0.492119	4	CAGCAGCGTTCCAATGGACA;AAAACCAAAGCCCCACACTG;CTTATGGAGAACCACCCCTG;TCTAATACATCGGTATGGCG	-0.72;-0.45;0.54;0.59	13191;20474;55386;56935	6.44E-01;5.34E-01;4.10E-01;3.80E-01	20626;22238;57146;64171	6.00E-01;3.76E-01;3.75E-01;3.27E-01
GCC1	-0.01	0.485624	4	GGTGCTGTCGGTATCCCACG;CCCTTTAGACAGCCATGGAG;ACCACCTCCAAAGTCCGAAG;GACCAAGCAGCTGACCCGTG	-0.88;-0.09;0.42;0.51	9909;32648;51481;54163	6.21E-01;4.69E-01;4.48E-01;4.05E-01	23067;26188;45030;67430	5.22E-01;4.83E-01;3.85E-01;2.40E-01
SULT1A1	-0.01	0.484782	4	GGAGACTCTGAAAGACACAC;GTGCTGGTACCAGGATCCGT;GGGGCTTTGAACTCAAGGAA;CCACTTCTACCACATGGCCA	-0.82;-0.17;0.45;0.5	11224;29454;52472;54055	6.25E-01;4.77E-01;4.41E-01;3.97E-01	23598;25073;47836;66356	5.41E-01;4.43E-01;3.88E-01;2.68E-01
NANOS3	-0.01	0.482907	4	TCACGTGTGGCGCCGCACTG;GACCTGTGGACAGATTACCT;ACCTGGTTAGGGCTCTGAGT;CAAACACAACGGCGAGTCCC	-0.66;-0.1;0.07;0.65	14603;32311;38755;58558	6.01E-01;4.86E-01;4.50E-01;3.95E-01	18763;38462;45393;62671	4.77E-01;4.26E-01;3.75E-01;3.68E-01
JAG1	-0.01	0.477059	4	TCATCAGCCGTGTCTCAACG;AAGTGCAAGAGTCAGTCGGG;ATGGGCCCCGAATGTAACAG;GATGAGGCCACGTGCAACAA	-1.41;-0.26;0.39;1.24	3313;26322;50594;70951	8.24E-01;5.20E-01;4.13E-01;1.52E-01	6575;27074;50906;74159	5.85E-01;5.08E-01;4.10E-01;7.52E-02
FAM69A	-0.01	0.476946	4	ACCTATACAGAATTATGCAG;GGTTAATCTCATCTTGACGG;AGGCTCGCTTCTCATATGTG;CTATTTGATAAGCCAACTAG	-1.24;0.06;0.14;1.0	4864;38391;41302;67084	6.84E-01;5.48E-01;4.26E-01;2.49E-01	10446;35939;38906;72620	5.98E-01;4.57E-01;4.30E-01;1.12E-01
KBTBD12	-0.01	0.473804	4	CATCACAGCAGAAAGTGTGT;ATCAAGACATAGGAGCTATG;AATGACCTTTATGTTATAGG;TTTATATCAGCACTTTGCCG	-1.26;0.05;0.25;0.92	4648;38211;45551;65378	7.00E-01;4.75E-01;4.26E-01;2.94E-01	11974;32024;39488;72746	5.85E-01;4.52E-01;4.28E-01;1.09E-01
MAGEE1	-0.01	0.473572	4	GGAGGTGTCCGATCCATCAG;CTATCCGGGAGTCTGAAATG;CTCAGAATCTGAGTCCACGG;GGCCTAGAATCATCATCAGG	-1.33;-0.23;0.52;1.0	3975;27517;54632;66953	7.56E-01;5.02E-01;3.83E-01;2.53E-01	10362;22811;50167;73496	5.87E-01;4.59E-01;4.17E-01;9.08E-02
ARHGAP26	-0.01	0.467262	4	TGAAGATGAACGGATACGGA;CCCTTGCTCGTTGATCCCTG;GGTCTTCAGAGCACTAGTGA;CATCAGTCCCTACACCATGG	-0.65;-0.26;0.11;0.76	14840;26529;40493;61667	5.64E-01;5.17E-01;3.96E-01;3.93E-01	15671;37190;51114;62512	4.27E-01;4.08E-01;3.86E-01;3.72E-01
BEST2	-0.01	0.466633	4	CGTACCCCTCGTGTACACGC;TCCAGGGTTTATGACCCGCG;TTGGACCGCACCAAGCACGA;TCAGCGCCATGTAGAACCCA	-1.13;-0.07;0.04;1.12	6176;33377;37906;69072	6.21E-01;6.04E-01;4.43E-01;1.99E-01	8276;39791;44283;71346	5.16E-01;4.95E-01;4.27E-01;1.42E-01
TMEM52	-0.01	0.463096	4	AGCACGGCAGCCCTGCGACG;AGGGGCAACCGCATGCCCAG;CCCCGACTTACTGGTCCGAG;TGGAGCAGCCTGTGGCACGT	-0.91;-0.04;0.12;0.79	9493;34167;40801;62348	5.58E-01;4.80E-01;4.38E-01;3.77E-01	14942;36768;43022;68067	5.16E-01;4.28E-01;3.92E-01;2.24E-01
SLC27A4	-0.01	0.462894	4	TTGTATCAAGTACAACTGCA;GTTGACACGTACCAACCGGA;GCAGCCATGCGGTAATACCT;GAGAACCGCAATGAGTTCGT	-1.05;-0.33;0.51;0.83	7229;23896;54292;63406	5.64E-01;5.55E-01;3.85E-01;3.47E-01	13956;23036;53346;70274	5.82E-01;4.01E-01;3.91E-01;1.69E-01
BOC	-0.01	0.462263	4	AATCCAGGTCACGTACACTG;ACTGGTACCGTCCCACAGTG;CGTCAAACAAGAGTGGCTGG;CAGACTCATATGAACTGGTG	-1.03;-0.48;0.26;1.21	7477;19617;45699;70510	6.68E-01;5.45E-01;4.72E-01;1.63E-01	6989;31599;58027;69867	5.66E-01;4.56E-01;3.75E-01;1.79E-01
GHSR	-0.01	0.458407	4	AGAGCGCACCGCAAACTCGG;CATCTTCGTGCTAGTCGGGG;GGTACTGCCAGAGGCGAACG;CACCACGAAGAGTGCCACGC	-0.77;-0.41;0.32;0.82	12186;21610;48091;63134	6.15E-01;4.40E-01;4.24E-01;3.55E-01	14152;29494;56027;65366	4.77E-01;3.99E-01;3.78E-01;2.94E-01
OR8G1	-0.0125	0.925513	4	TGATGACACTGTACAGCAAG;TATGAACTGATGCACAAACC;AGAACTGAGCCAAATCAGTG;GAGCAAGAGAGCTTTAGGAG	-2.87;-0.16;1.26;1.72	51;29891;71206;75326	2.58E+00;6.01E-01;4.72E-01;4.81E-02	2137;6320;47363;77391	1.47E+00;9.94E-01;4.49E-01;1.12E-03
RSPH4A	-0.0125	0.60747	4	ATGATGTTTCTGGTCCCGCG;GCTTGAGGGCAAGAAATATG;GCTGAAGTGGAATTTCGTGA;GGTGATCTCAAGCATGCTGG	-0.2;-0.14;-0.03;0.32	28622;30506;34862;47888	8.35E-01;6.98E-01;4.66E-01;4.31E-01	29427;42790;46720;48961	7.97E-01;4.58E-01;4.41E-01;4.36E-01
JMJD6	-0.0125	0.583601	4	TTGCGCATTCAACAAAACCA;CGGAACCAGAAGTTCAAGTG;TTAATTCCCTCAGGATAACG;AGCAAGACGAAGCTATTACC	-1.41;0.39;0.44;0.53	3272;50275;52137;54827	8.28E-01;6.00E-01;5.07E-01;3.99E-01	22493;25524;26933;74116	9.60E-01;5.33E-01;3.82E-01;7.62E-02
FAM107B	-0.0125	0.574724	4	GAACAAACCAGAATTGCAGA;ACAGAAGAAGAAATCTGACT;AAGATCTTGATGGTTCCGGG;ACAGGATTGATCAGTTTCTG	-0.4;-0.06;0.19;0.22	21709;33741;43124;44424	9.65E-01;5.14E-01;4.40E-01;3.79E-01	33260;34098;43921;55539	5.78E-01;5.00E-01;4.96E-01;4.38E-01
TEX37	-0.0125	0.569268	4	CCTGTGATGGGAAGAAGCCG;GGTATATGTCTAAATCCACA;CCAACCCCAAGCTAACAGAT;CAGGAAGCACAAATACTCCA	-0.38;-0.07;0.12;0.28	22430;33139;40544;46444	8.88E-01;5.63E-01;4.44E-01;3.82E-01	30759;36656;44172;54907	5.97E-01;4.96E-01;4.58E-01;4.28E-01
PHF11	-0.0125	0.567859	4	CCTCGAACTCCATCAGACTG;TGTACATGATTGCCTGAGAG;TTCCCGATCATCGCTCAAAG;TCATAAAAGAGGAGCCACCG	-0.57;0.11;0.18;0.23	17007;40174;42992;44861	9.48E-01;5.16E-01;4.27E-01;3.79E-01	32721;34570;37122;60530	6.39E-01;4.87E-01;4.36E-01;4.28E-01
KRT40	-0.0125	0.563909	4	AGCCTCTAACAGCTGGCGAA;GATGCGCTGTCAGTGTGAAA;GGTGTTCACTAGCAATGAGA;ATGTGAACAGGATATCCCAA	-0.27;-0.25;-0.08;0.55	26112;26848;32711;55495	7.59E-01;5.79E-01;5.12E-01;4.06E-01	21740;44483;50710;51537	7.07E-01;4.45E-01;4.12E-01;3.79E-01
FGD6	-0.0125	0.558319	4	AGCCCGTTTAGGCATATCAA;TCTGAGTGTATCCATAAGCT;TGTCGCTTGCTGTGGACGAA;AATGAATTTCTAAGGGACCA	-0.29;-0.24;-0.12;0.6	25429;27092;31391;57248	8.00E-01;5.25E-01;5.08E-01;4.00E-01	20321;46191;50488;52221	6.85E-01;4.59E-01;4.14E-01;3.76E-01
GALNT7	-0.0125	0.553823	4	GATGAAGATGGGTATGCCCG;GGCGTAAGTCATTGACGCTG;AGTTAACTGCCACCTCACAG;CCTTCATAGATATGGCAGTG	-0.66;-0.59;-0.23;1.43	14582;16313;27438;73091	9.40E-01;7.80E-01;3.95E-01;1.00E-01	4396;50135;60972;62758	7.20E-01;5.05E-01;3.82E-01;3.65E-01
COL13A1	-0.0125	0.552367	4	AATGGAAGCTCCACTCAAGG;TTTCCACACAGGGTGAGCCA;CACCCCCGGTCATAAAAAGG;GTGTGGAGAGTACCCACACC	-1.67;-0.01;0.77;0.86	1800;35364;61889;64135	1.06E+00;4.33E-01;3.87E-01;3.28E-01	13397;15377;41953;75665	8.18E-01;5.35E-01;4.07E-01;4.03E-02
PMF1	-0.0125	0.551092	4	CCTTCTCTGGGATCCCGCTG;GAATGCCTTGGATAAAATTG;TCTCTGACATCAAAGAGGAG;TAGATTTGCTGTGTCATCGC	-0.32;-0.21;0.0;0.48	24439;28093;35856;53382	6.71E-01;6.46E-01;4.94E-01;3.93E-01	24169;41318;49134;53150	6.54E-01;4.30E-01;4.28E-01;3.91E-01
COL11A2	-0.0125	0.533101	4	CTGGACCCATTGGTCCTGTG;AGGATACCCAGGACCTCGAG;TCACTGCTAGACTTACCGCA;GGAAACCCGTTGGGACCCTG	-1.12;-0.68;0.05;1.7	6285;14189;38327;75206	8.72E-01;6.11E-01;5.99E-01;5.09E-02	2268;39375;63339;71215	9.70E-01;4.26E-01;4.00E-01;1.46E-01
GALNT11	-0.0125	0.530786	4	TGGACAGTATGATAGTGGCA;CTTGGGCCTCGAGTGAAACG;GTCCGCGGAGGGTTCAACTG;ACTGTGAAGTGAATGTGATG	-1.6;-0.42;0.65;1.32	2128;21261;58635;71879	9.95E-01;6.23E-01;3.75E-01;1.29E-01	5482;18700;56285;75290	6.96E-01;6.44E-01;3.77E-01;4.89E-02
PABPN1L	-0.0125	0.529642	4	TGAGCCCTGAGACCGTGGGT;GACCACAGATCCGTCTACGT;CACACAGGATCGTGACTCGG;TGAGTGCCCATTGCCTGACC	-1.08;0.19;0.4;0.44	6729;43352;50734;52014	6.91E-01;5.77E-01;4.38E-01;4.11E-01	25220;26588;34336;70673	7.12E-01;5.16E-01;3.99E-01;1.59E-01
ARHGAP22	-0.0125	0.524745	4	GACCCAGTAACCATCATGGA;AGGAAACAGTCCACCACGAG;TCTCCAGAACAGCCCCCACG;AAGTCCTCGTACCTGGCGAA	-0.71;-0.35;-0.26;1.27	13449;23430;26544;71290	9.75E-01;5.73E-01;4.07E-01;1.44E-01	6074;51093;54132;63905	6.10E-01;5.20E-01;3.86E-01;3.34E-01
TXNDC16	-0.0125	0.520395	4	TGTAGTCCCATACACAAAAG;GAGAACCCAGTATCTTATGC;GAAGAAATATCAAGATACTG;TGGCTAACAATAAAAACCAG	-1.15;-0.56;0.8;0.86	5924;17315;62777;64165	7.43E-01;6.18E-01;3.94E-01;3.27E-01	13427;14805;60227;71593	8.43E-01;4.07E-01;3.79E-01;1.36E-01
MS4A5	-0.0125	0.519032	4	ATAACTCACCAGAGTTTCTG;TCTGAAGCAGTGATTTCTGG;AGAAATATAAAGGGAAACCT;TGATTCCAGCTATTGCTCCC	-0.83;-0.7;0.67;0.81	11012;13770;59170;62819	8.92E-01;4.45E-01;3.76E-01;3.64E-01	14452;18163;63755;66557	7.14E-01;4.04E-01;3.96E-01;2.63E-01
ADGRA3	-0.0125	0.518354	4	CACTCCTACCCATAGTACTG;TTCAGCGCATTGCTACCTAC;TGATGGAAAACGACGTACTG;ATCTGAACTATACACCCAGG	-0.45;-0.42;-0.1;0.92	20280;21153;32078;65410	7.79E-01;6.26E-01;3.75E-01;2.93E-01	11884;45216;56184;57058	5.31E-01;4.51E-01;4.29E-01;3.77E-01
SCUBE2	-0.0125	0.517615	4	ATACCTGTGTCAACGTCATG;TGTCAGTGACCTGTAACCAT;CTGCAAGCCTGGCTACCAAG;AGAGAGCAACACCACATCAG	-0.54;-0.48;-0.13;1.1	17724;19549;30868;68778	8.17E-01;6.70E-01;3.77E-01;2.06E-01	8547;46427;57998;59621	5.07E-01;4.61E-01;4.54E-01;3.75E-01
TCTE1	-0.0125	0.517028	4	CAAAACCTCATTGGAGACCG;GGAAACGCATGTTCTTCGAG;TGGGAGCAGACAGTACCTTG;ACTGCGGCATGAATTTCGAG	-0.61;-0.01;0.14;0.43	15806;35444;41359;51651	7.04E-01;5.47E-01;4.32E-01;3.86E-01	25681;35870;41854;61538	5.37E-01;4.31E-01;4.02E-01;3.99E-01
MRPL40	-0.0125	0.50588	4	TTTATCCAAGAACTTTAGAG;TCTGGGAACTCATTCCCATG;TCACCCGCTAGTCGGGCGCA;AAGACAACAATGACGCTCGC	-1.06;0.13;0.35;0.53	7027;41162;48999;54801	6.01E-01;5.64E-01;4.29E-01;4.29E-01	22444;28214;36403;70472	6.57E-01;4.92E-01;3.82E-01;1.64E-01
ZNF607	-0.0125	0.504579	4	TCAAACAATTCATACTAGTG;AGAGCCATGGATGATTGTGA;GCATCAGAGAATTTATTCAG;AAGGTGGGAAAACTGACGAA	-1.37;0.07;0.51;0.74	3589;38858;54335;61029	7.94E-01;4.26E-01;4.14E-01;3.85E-01	16249;23241;38429;73811	6.09E-01;5.77E-01;3.83E-01;8.34E-02
HSPB9	-0.0125	0.501479	4	GCATGTCACAGAAGGTGCAC;CCACCCGGTTCCGTTCAGCA;CAAATGAAGCTGGATGCCCA;GACAATGACCATGCCAGAGA	-0.5;-0.31;-0.05;0.81	18928;24541;34001;63002	7.21E-01;5.51E-01;3.75E-01;3.58E-01	14541;43587;52760;58710	4.81E-01;4.40E-01;3.95E-01;3.95E-01
TMEM56	-0.0125	0.493973	4	ACATACCGCTGATTCACAAA;AGTATCCACATGCCATTCTT;ACGATAGCTTTAGAAAACTT;GTATGCATACTACCTTGTAC	-0.69;-0.1;0.26;0.48	13996;31948;45719;53264	6.50E-01;4.72E-01;4.53E-01;4.01E-01	24051;31478;45236;63535	4.79E-01;4.57E-01;3.90E-01;3.44E-01
RPAIN	-0.0125	0.492746	4	CGAGCCCACCAGTTTGTACA;GTGGAATGCTTTGCAGTCAG;GCTCCTAAACAGGTACCGCC;GTACATACAGGACAGATGAG	-1.15;-0.59;0.26;1.43	5920;16321;45652;73119	7.80E-01;6.18E-01;4.73E-01;9.98E-02	4380;31554;60951;71598	7.21E-01;4.56E-01;3.82E-01;1.36E-01
POU6F1	-0.0125	0.49242	4	AGTGAACTCAGCTAGTGTGG;CAGGCTCTGACTGCAACGGA;TGAGTCCCCTGCTAAGAGTG;CCAAGAACTTTAAGATCCGG	-1.39;-0.23;0.64;0.93	3478;27297;58395;65750	8.05E-01;5.05E-01;3.75E-01;2.84E-01	11822;19158;49994;73992	6.82E-01;4.30E-01;4.19E-01;7.91E-02
CRACR2A	-0.0125	0.488922	4	TCCAGTAGTGAACTCCTGTG;GAAGGTGTATCTGTCCAGAG;TGGATATCCCCTAACAGAAG;GCTGTAGACTCTCCGTCACA	-0.8;-0.33;-0.11;1.19	11596;23841;31857;70157	7.85E-01;5.65E-01;4.34E-01;1.72E-01	7228;45721;53412;65921	5.56E-01;4.55E-01;3.90E-01;2.80E-01
TEX14	-0.0125	0.487502	4	CTGCGACTCCACGATGAGAG;GAGTGCACTATTAAACTGTG;TCTAAAGTCAGACTACTCTG;TTAAAAAAGCCGTAGTCTCG	-0.73;-0.32;0.46;0.54	12980;24359;52718;55204	5.88E-01;5.55E-01;4.13E-01;3.95E-01	22055;24603;53300;64296	5.50E-01;3.91E-01;3.80E-01;3.23E-01
RUSC1-AS1	-0.0125	0.486771	4	ATGGACATACCGCTGTTCCG;GGGTGTAGACCGATGGACCT;AAATGAATAGAGAAAGGGTG;GTCTGGTGAATGCAGGAAAG	-0.54;-0.47;0.18;0.78	17655;19680;42763;62120	6.66E-01;5.21E-01;3.83E-01;3.77E-01	15224;34525;57647;59641	4.54E-01;4.36E-01;3.90E-01;3.75E-01
PIK3R4	-0.0125	0.486099	4	CAAGAACCAGATGACAAACG;ACTGGCAAATTCGTAAACAT;GCGTATTCTGGTTATACGGA;TAAATATTGATATCATTACG	-0.53;-0.39;0.11;0.76	18013;22007;40470;61566	6.05E-01;5.65E-01;3.99E-01;3.76E-01	15705;37218;55224;59333	4.63E-01;4.27E-01;3.86E-01;3.81E-01
STXBP5	-0.0125	0.480529	4	GGTTTGTCATATGATACTGT;TCTCAGGCTACGTCATTATG;TAGGAATGGCCCATCAACGG;GAAGGCTGTCGAGATTTACG	-0.79;0.0;0.06;0.68	11752;36253;38502;59617	6.07E-01;4.54E-01;4.31E-01;4.29E-01	17929;38790;41718;65770	5.40E-01;4.26E-01;3.76E-01;2.84E-01
CDHR5	-0.0125	0.478608	4	GTTGGTAATTCGATATGTGA;TAAGACCAAGGAGATAAGGG;CCTGGATCCGAAATGCAAAG;ATCATCTACAGCATCTTTAG	-0.65;-0.31;0.31;0.6	14897;24570;47482;57273	5.50E-01;5.24E-01;4.48E-01;3.92E-01	20325;29741;52743;62455	4.74E-01;3.95E-01;3.76E-01;3.74E-01
AKIRIN2	-0.0125	0.476854	4	GGGGACGCCGGGCTCAACAG;CTGGTGAAGCTGGTCCACTG;TGTGCATCAGAAGTACAACA;GCCGCAGAAGTATCTCCGAA	-0.82;-0.49;0.51;0.75	11190;19197;54257;61514	6.81E-01;4.41E-01;4.00E-01;3.85E-01	16085;22999;58366;66334	5.82E-01;3.84E-01;3.75E-01;2.69E-01
AIFM1	-0.0125	0.475517	4	AGACACTGCGATTCAAACAG;GGAATACTCACCAGATAACG;ATTGTGGGCTTATCAACAGT;TCAATTACGATTATCGGTGG	-1.13;0.01;0.04;1.03	6085;36704;37626;67558	6.27E-01;6.09E-01;4.28E-01;2.37E-01	9778;39561;40977;71267	5.54E-01;4.73E-01;4.26E-01;1.44E-01
EMX1	-0.0125	0.47434	4	GCGCCGAAGAAGGAGTGCGG;CAACTACCCTCACCCCAGCG;GCTTGGGCTTGCGTGCGAAG;GCCCGAGCTCGTGTTCCCCG	-1.25;-0.22;0.56;0.86	4719;27942;55851;64120	6.95E-01;4.96E-01;3.78E-01;3.28E-01	13251;21466;49727;72677	6.18E-01;4.21E-01;4.09E-01;1.10E-01
HAT1	-0.0125	0.471378	4	CTACATGTCATGTCAGCCTA;CTCATCCCCAAAGAGTTGAT;ATTAGACAAATCATTCCACC;GCTACGCTCTTTGCGACCGT	-0.86;-0.1;0.32;0.59	10350;32065;48013;56959	5.34E-01;4.59E-01;4.52E-01;4.41E-01	20610;29554;45177;67168	4.80E-01;4.76E-01;3.76E-01;2.47E-01
MYLK3	-0.0125	0.469695	4	GGCCACGTTCCAGAAATCAA;AGCCCTTAGAGGAAGGCACG;AGCATGTGCTGAGCACCAGT;GCCAGCACGAAGTCTTGGGA	-1.11;-0.47;0.23;1.3	6404;19700;44893;71639	6.66E-01;5.93E-01;4.85E-01;1.35E-01	5724;32779;57554;71105	6.29E-01;4.47E-01;3.75E-01;1.48E-01
KCNK9	-0.0125	0.464083	4	CACGGCGTAGAACATGCAGA;AAGCGCATTAAGAAGTGCTG;GCAGAAGAAGCCGCTCTACG;CACGTAGTCCCCGAACCCAA	-0.83;-0.29;0.4;0.67	11007;25430;50669;59268	5.35E-01;4.65E-01;4.45E-01;4.12E-01	18297;26620;52222;66567	5.15E-01;3.99E-01;3.76E-01;2.63E-01
CKMT1A	-0.0125	0.4637	4	AGAGGTGGAACGTGTTGTGG;TCTCATCAAAGTAGCCAGAA;TACGAGCTGCCAGTGAACGA;GAGCCGTGCATAGACTGCTG	-1.11;0.0;0.18;0.88	6395;36069;43021;64582	5.93E-01;5.16E-01;4.30E-01;3.15E-01	12947;34552;41650;71134	5.41E-01;4.36E-01;4.13E-01;1.48E-01
RPEL1	-0.0125	0.461844	4	TGCATCTGGATGTAATGGAT;AATTTCTGCTCTCCAAACCC;ATATCTATTTGATTAGCCCA;CCCCAGAGTCTAGCATCTGG	-1.07;-0.04;0.13;0.93	6905;34404;41063;65591	5.69E-01;5.53E-01;4.37E-01;2.89E-01	11771;36259;43100;70604	5.15E-01;4.31E-01;4.29E-01;1.61E-01
MAPK10	-0.0125	0.458831	4	CTGCTGTACCAAATGTTGTG;CACACCCCAGAAAACGCTGG;CACATGCCAAGAGAGCGTAC;ACGTTATTACAGAGCCCCTG	-1.22;-0.11;0.3;0.98	5105;31689;47272;66598	6.68E-01;4.55E-01;4.50E-01;2.62E-01	10773;30300;45602;72403	4.74E-01;4.68E-01;4.50E-01;1.17E-01
BCOR	-0.0125	0.457906	4	AAAGAGAATCGCCAACTCAG;CCCACGTGCTGAATAACGGA;GCTGCCACAAGCACTCTAGG;ACAAACTCTGGACGGCCGGT	-0.94;-0.08;0.18;0.79	8944;32784;43033;62442	5.16E-01;4.95E-01;4.47E-01;3.74E-01	14894;34564;44409;68559	4.92E-01;4.36E-01;3.92E-01;2.12E-01
INSL3	-0.0125	0.454309	4	GGCCGACAGTAATCTCACGC;GCCAGGAGGCCTGCGACCGG;CAACTTCTCACGCATCTCTG;CTAGCGCGCGTACGAAGTGG	-1.15;-0.26;0.28;1.08	5832;26305;46525;68490	6.23E-01;5.20E-01;4.61E-01;2.13E-01	9031;30797;51014;71567	4.93E-01;4.63E-01;4.09E-01;1.37E-01
MUL1	-0.015	0.762274	4	CGGTGAAGGACTGAATCGAG;ACATCCACGCCATCCTCGTG;ACTGCAAGGGGGTAATTCAG;GGAGAAGTGATACATACCAA	-2.0;-0.73;1.25;1.42	744;13065;70998;73019	1.43E+00;9.28E-01;5.91E-01;1.02E-01	4454;6364;64489;76681	1.47E+00;7.15E-01;4.13E-01;1.71E-02
ITGB7	-0.015	0.607225	4	CCACGTCCGAATCAACCAGA;AGCACTCACAGAGCCGACCT;GGGACGCACAAGCCTTCGAG;CCGGGTATCCCTCAGCACGA	-0.32;0.01;0.06;0.19	24149;36798;38677;43378	1.01E+00;6.03E-01;4.28E-01;3.91E-01	34223;39000;40888;53043	6.57E-01;5.56E-01;5.13E-01;4.26E-01
NO_CURRENT_82	-0.015	0.599993	4	CCATTCTCAACCGGTCCAAT;CCATCACCGATCGTGAGCCT;CCATTCACAATCCCACTACA;CCATTCCGTAAGGGCTTGGA	-0.26;-0.14;0.12;0.22	26507;30585;40588;44481	9.63E-01;5.62E-01;4.65E-01;4.09E-01	33083;36700;46663;51049	7.24E-01;4.93E-01;4.59E-01;4.28E-01
FAM19A5	-0.015	0.595252	4	TGCCGGGCGATCGTCCTCCG;CGGGTGCTTACCGTCCACAC;CTTTCTACACGCACAGCGGG;GCGCGTGGATCACTAGGACG	-1.47;-0.81;0.73;1.49	2862;11236;60764;73691	1.03E+00;8.79E-01;3.81E-01;8.62E-02	3802;16513;66082;74537	7.72E-01;7.72E-01;4.38E-01;6.64E-02
DMXL2	-0.015	0.594234	4	CTAGGTGGTAGTATCAAGCA;CATGGGGCTCACACTAGGAG;CCCAATAGGCAAGACTACGC;TTCCGATCAAGCAGAACCGT	-1.39;-0.87;0.35;1.85	3449;10200;49145;75877	1.11E+00;8.09E-01;4.28E-01;3.54E-02	1588;28494;67305;73965	1.11E+00;4.89E-01;4.64E-01;7.98E-02
NFE2L1	-0.015	0.551418	4	CATCTAACAGACCCCCCAAA;GATCAATATCCTGTCGCCAA;GTGGATACCATAGCCATCCA;TATGGCTCGAGTCTAAGGAA	-1.18;0.32;0.32;0.48	5557;47917;48065;53273	6.50E-01;6.39E-01;4.76E-01;4.40E-01	24060;29295;29606;71963	8.60E-01;4.79E-01;3.90E-01;1.27E-01
PAQR5	-0.015	0.550472	4	CGTGTATGCAGAGTAGGCAA;TGGCAGAACTCTGTGGATGG;GATGGTGTTCAGTACAGCCA;GTGCACATGTACACAAGCAT	-0.46;-0.33;-0.29;1.02	19986;23937;25425;67369	1.02E+00;5.63E-01;3.75E-01;2.42E-01	10009;52196;53388;57356	5.38E-01;5.22E-01;4.67E-01;3.90E-01
MBD5	-0.015	0.543684	4	GTGGTATTAAGGTTCCACCC;TTGTGGTGGAACATTGCTCG;CTTGAGTAGCAATAGTACCC;GGTGCCCGCTATGGCTATGG	-0.84;-0.35;-0.3;1.43	10766;23201;24867;73084	1.05E+00;5.78E-01;4.50E-01;1.01E-01	4402;52369;54052;66764	7.19E-01;5.41E-01;3.86E-01;2.58E-01
ZNF595	-0.015	0.542846	4	CTTATGTTCGTTCAGAACTG;CCTGTGTATAATAAGACTTG;AAGACCTTTCACCAGTGCAG;TCACACCTAACTCAACATAC	-1.32;-0.61;0.81;1.06	3999;15831;62894;68122	7.99E-01;7.54E-01;3.95E-01;2.23E-01	9253;14376;61432;73391	8.63E-01;4.86E-01;3.84E-01;9.33E-02
TOR4A	-0.015	0.542755	4	TGCGTAGGACACACACCCGG;CGGACGACTGTGCACATGCG;GAGAACTTGGAAGCCCACGA;GCGCGGCCGATACTTGCGCG	-0.77;-0.73;-0.06;1.5	12182;13106;33491;73749	9.26E-01;7.36E-01;4.24E-01;8.49E-02	3723;43813;64421;65345	7.80E-01;4.41E-01;4.12E-01;2.95E-01
ZIC4	-0.015	0.542464	4	TCCCTGGAGACATGTACGCG;GCTGGTCACGCACGTCACCG;TGGGAGGAGTGTCCGCGCCA;CACACCCCGGGAAAGGACAA	-1.08;0.23;0.38;0.41	6708;44904;50147;50986	7.26E-01;5.78E-01;4.48E-01;4.17E-01	26241;27511;32764;70650	7.58E-01;5.02E-01;4.07E-01;1.59E-01
KCNV1	-0.015	0.531956	4	CTGCAGGAGATCCAGTACTG;TTCTGGTAGAGAGCCTAAGT;CCAGAGCTTCTGGCGAACAG;GCTTAACTCAGCTGACATCA	-1.17;0.24;0.37;0.5	5668;44925;49886;53976	6.32E-01;6.27E-01;4.49E-01;4.20E-01	23358;27760;32275;71841	7.72E-01;4.99E-01;3.86E-01;1.30E-01
KCNS1	-0.015	0.528967	4	CCTGTGCGACGACTACGACG;TGGCTGACCATGGAGAACCC;AGGCGATGCAGAAGTACTCG;GCCCGGGAACTCGCTCACAA	-0.85;-0.82;0.58;1.03	10454;11047;56433;67624	1.05E+00;4.57E-01;3.77E-01;2.35E-01	9923;20890;66310;66863	6.33E-01;4.69E-01;4.43E-01;2.55E-01
SNX4	-0.015	0.527593	4	AGAGGTGGCACAACAATATG;ATGGTGTATATAAAGTACAT;AGGAGACTGTGAATGAAACT;TTACCCACCTTGTTTCAATG	-0.46;-0.28;0.3;0.38	20061;25559;47394;50181	7.54E-01;5.33E-01;4.49E-01;3.75E-01	27393;30191;51659;57276	5.24E-01;4.69E-01;4.18E-01;4.03E-01
IL1R2	-0.015	0.526446	4	TTACCTAGTAGTGCAGACGT;GCCATGTCAGGTTGATGCGG;AGCTGATATGGTCTTGAGGG;AGGGCATACTAATACCCCAG	-1.6;0.18;0.35;1.01	2125;42971;49022;67275	9.96E-01;4.36E-01;4.29E-01;2.44E-01	10280;28193;34688;75305	7.02E-01;4.93E-01;4.60E-01;4.86E-02
ABHD16A	-0.015	0.526105	4	CCATCTTGGAAGCAACACAT;CTCAGGAAGGAGTCTCGAGG;ACCATGTTTGTGGACCGGCG;ATCTACGCCTGGTCCATCGG	-0.66;0.0;0.27;0.33	14575;36340;46175;48451	8.15E-01;4.66E-01;4.29E-01;3.95E-01	29124;31269;41428;62765	5.45E-01;4.59E-01;4.37E-01;3.65E-01
GMNC	-0.015	0.524531	4	CTCTTCTGGGATGAGATGCG;CATGAGCACAAGTCCGGAAG;CCTGGGTCCTTCAAACACTT;AGTTAGCAAATTCACTAGAG	-0.93;-0.3;-0.25;1.42	9116;25105;26833;72956	9.64E-01;5.41E-01;4.90E-01;1.04E-01	4442;50739;52565;68391	7.16E-01;5.14E-01;3.96E-01;2.16E-01
SMARCB1	-0.015	0.521683	4	GAGAACCTCGGAACATACGG;GCAGATCGAGTCCTACCCCA;TCTTCTTGTCTCGGCCCATG;TGAGAACGCATCTCAGCCCG	-0.51;-0.16;0.22;0.39	18654;29988;44286;50412	7.46E-01;4.94E-01;4.71E-01;3.75E-01	26896;32934;47623;58889	4.76E-01;4.46E-01;4.46E-01;4.13E-01
MYADML2	-0.015	0.519371	4	TTCAGCCTGGTGGCCCACCG;CTTGAGGAGCCCCGACACCG;ATCCGCTGTACTTTGCCCGG;TGGCCACGTAGCGCCCGTAG	-1.01;-0.77;0.25;1.47	7785;12210;45346;73504	9.75E-01;5.34E-01;4.78E-01;9.06E-02	4005;31984;65375;69556	7.53E-01;4.53E-01;4.26E-01;1.87E-01
ERFE	-0.015	0.516642	4	GAGCCCGAACCCTGTACGTG;CGGGGCAGCTCGTTCCCGGG;TTCGTCAGGCAGAGTGACAA;GAGGACGACGACGACGTGGT	-0.43;-0.3;0.14;0.53	20989;24855;41527;54791	6.01E-01;5.45E-01;5.44E-01;3.77E-01	22456;36045;52361;56564	5.46E-01;4.30E-01;3.97E-01;3.82E-01
CSNK1A1L	-0.015	0.504622	4	ATACATGAAAACGTAGCCTA;CTGACCATACCAGTGCATGT;TGCTCTCATACAGCAACTGG;GAGGGAAATACAAACTGGTG	-0.87;-0.53;0.67;0.67	10136;18134;59189;59276	7.15E-01;4.64E-01;4.64E-01;3.76E-01	18069;18269;59488;67240	7.10E-01;3.76E-01;3.76E-01;2.45E-01
SESN3	-0.015	0.500705	4	AAGCATGATAATGTGCCAGG;GGATTCTCTAAGTGAGCTAG;TTACTTAATAAACATGCATG;TGAACGTACTAACTTTCTTG	-1.52;-0.06;0.17;1.35	2586;33433;42709;72253	9.19E-01;5.22E-01;4.42E-01;1.20E-01	5157;34998;43755;74876	6.64E-01;5.03E-01;4.34E-01;5.85E-02
EARS2	-0.015	0.498084	4	GGACGGCGCGAGGCCAACCT;TGTCCAACAAGGAATCGGGC;TCTTTGCTAAGAAGTACCAG;CCTGATGAGAGCCCCCGCCG	-0.64;-0.1;-0.08;0.76	15151;31946;33018;61539	7.50E-01;4.53E-01;3.99E-01;3.90E-01	15721;44618;45234;62377	4.79E-01;4.46E-01;3.86E-01;3.76E-01
C9orf84	-0.015	0.497708	4	TTGATTATGTACAACTACAC;AAGTTCAGAGTGTTATGTAG;GCATGGAATTGAGGATATCG;AGCAGTAGGGAGGGTACACA	-1.26;-0.3;0.71;0.79	4664;25037;60290;62544	6.99E-01;5.42E-01;3.79E-01;3.71E-01	14986;16972;52543;72838	7.55E-01;3.96E-01;3.91E-01;1.06E-01
NMT1	-0.015	0.497544	4	AGGACAACAGCTACAACCGG;GGGCTTTGGTAGTACCACCC;GGGTTCGAGTGGTCTCAAGT;GCATGTACATACCCAGCTTG	-1.26;-0.54;0.59;1.15	4663;17648;56996;69646	7.31E-01;6.99E-01;3.76E-01;1.84E-01	7867;20648;59633;72837	6.39E-01;5.31E-01;3.77E-01;1.06E-01
TGFBRAP1	-0.015	0.497005	4	AGCCCGGAGGAACATTCCAA;CTTGCTCAAACTGTATGCAG;TCTTACCTACTGCTTAGACG;CCTATCCTCTTGACGATCGG	-0.66;-0.41;0.47;0.54	14662;21575;52989;55288	6.16E-01;5.85E-01;3.94E-01;3.93E-01	22336;24250;55992;62880	5.57E-01;3.81E-01;3.78E-01;3.62E-01
EPX	-0.015	0.495029	4	CTCCAATGTGGACCCACGGG;AGTACCGCACCATCACTGGA;TGGAGACAAACTGTACAATG;GAGAGACTGACCTCCGACCG	-1.1;0.06;0.41;0.57	6450;38689;51089;56247	5.91E-01;5.55E-01;4.26E-01;4.08E-01	21395;26475;39018;70927	5.95E-01;5.17E-01;3.78E-01;1.53E-01
CD44	-0.015	0.494515	4	CATCACGGTTAACAATAGCT;TGCTACTTCAGACAACCACA;AAGACTCCCATTCGACAACA;TCGCTACAGCATCTCTCGGA	-0.97;0.08;0.29;0.54	8445;39288;47079;55199	5.88E-01;5.11E-01;4.53E-01;4.26E-01	22050;30610;38294;68995	6.12E-01;4.65E-01;3.80E-01;2.01E-01
NR1I3	-0.015	0.493639	4	TCTGCGAAGTGTGTGACCAG;GTTCAAACATGGTGCCCATG;TCTTCAATTGTGTAGCGAAG;GTGAAGTCAGCAAGACTCAG	-1.46;-0.35;0.51;1.24	2986;23372;54419;70926	8.63E-01;5.74E-01;3.84E-01;1.53E-01	6518;23144;54187;74490	5.87E-01;5.79E-01;3.86E-01;6.75E-02
GREB1L	-0.015	0.4926	4	TTAGCTGCGGTTGATAAATG;AGCTTGAGTCAATTAACCGG;GTCGCGGAGTGACGCCATGG;ACTCCCATGTGGAACTAACG	-0.51;-0.5;0.15;0.8	18683;18912;41948;62579	6.90E-01;5.36E-01;3.75E-01;3.70E-01	14716;35729;58733;58920	4.75E-01;4.31E-01;3.94E-01;3.75E-01
TMEM130	-0.015	0.491021	4	AGGTGGAGCCGGATGCCACG;GGAATAGTTATAATAGACCA;ATCTTGCCAGTAAGCACCAG;AGAGAAACAAGGCGGTCTTG	-0.54;-0.28;0.16;0.6	17814;25767;42193;57166	5.31E-01;5.29E-01;5.27E-01;3.77E-01	20394;35492;51848;59787	4.49E-01;4.32E-01;4.01E-01;3.76E-01
RNF146	-0.015	0.488063	4	TGACCATCTACTGATGTTAG;CATTCAGGGACGGTTAAAGA;TTGTCGACAAGAAATTCCCG;GAAATGAACATGGACGTCGC	-1.0;-0.66;0.39;1.21	8006;14697;50326;70496	8.48E-01;5.26E-01;4.15E-01;1.63E-01	6948;26973;62913;69539	5.68E-01;5.10E-01;3.95E-01;1.87E-01
C5orf63	-0.015	0.486131	4	TCCTTGGCTTCATCACAAAG;TTTGTGAATAAGGTCAACAC;GAAGAGTCCAAAGGAGGATC;ACTCAAGCCTTATGAAAACA	-0.84;-0.01;0.24;0.55	10737;35317;44993;55518	5.78E-01;4.83E-01;4.50E-01;4.33E-01	21722;32298;41903;66771	5.36E-01;4.50E-01;3.79E-01;2.58E-01
TMC2	-0.015	0.481598	4	TGGTCTAGTCATAATCCCAG;AGGATGGCCAGCAATACCCA;AGCGATGGTTTCAAACAGAG;GTCTCCCAGCAAGAACCCCG	-0.77;-0.44;0.5;0.65	12250;20699;54137;58767	6.38E-01;4.79E-01;4.23E-01;3.86E-01	18802;23482;56930;65335	5.72E-01;3.76E-01;3.75E-01;2.95E-01
FOXD4L1	-0.015	0.481269	4	GGCGGGGTCCAGGCTCCAGT;CAGCCTCCGGGACTCCGATG;GAACTCGGTGCCAAACTCTG;CCCTGCCGCAGCCAGTCCCG	-1.28;0.07;0.25;0.9	4397;39078;45374;65091	7.20E-01;4.77E-01;4.26E-01;3.02E-01	12477;31846;38597;73003	6.05E-01;4.54E-01;4.20E-01;1.03E-01
ODF4	-0.015	0.480662	4	GTGTGTGATTCTCCATTGAA;GTTAATGGGGAATAGCATGA;CCAAGGACCTGTTACTACTG;GAGCCCCATGGACATAACGT	-0.59;-0.3;0.17;0.66	16521;25188;42322;58967	5.39E-01;5.29E-01;4.73E-01;3.81E-01	18578;34863;52466;61013	4.35E-01;4.14E-01;3.97E-01;3.75E-01
GSTK1	-0.015	0.480046	4	GCCATGTATAGTCCTTTGCG;AGATATTCTGATACCGGCAC;GCTCCAAGTTCACGGCGGTG;TGCGGCCCAGCCTCATAACA	-0.78;-0.07;0.2;0.59	11849;33096;43613;56737	5.40E-01;5.06E-01;4.44E-01;4.30E-01	20589;33689;44129;65466	4.97E-01;4.41E-01;3.76E-01;2.92E-01
METTL5	-0.015	0.477936	4	TGACATAGATGAAGACGCAT;AGAGAGTCGCCTGCAACAAG;GAACTGCAATGTTAGGAGCA;AATTACTGTATCGAATGACT	-1.39;-0.29;0.32;1.3	3486;25515;48034;71730	8.05E-01;5.33E-01;4.41E-01;1.33E-01	5758;29621;52131;74001	6.27E-01;4.75E-01;3.99E-01;7.89E-02
RNF26	-0.015	0.477811	4	AGCAGGGAGATACTGCACCG;AGACTAGTCAGTACCGTGTG;GTCTTCGAGAGGATGTCATG;AGAGGTTCTGAGTGCCGATG	-0.86;-0.6;0.22;1.18	10252;16224;44485;70011	7.84E-01;4.91E-01;4.61E-01;1.75E-01	7373;33087;61370;67059	5.50E-01;4.45E-01;3.84E-01;2.50E-01
ROPN1L	-0.015	0.47487	4	GCAACCCAGAAAACAGACAC;TTAATTCCACATACCGCTTG;CGTCCGTGAGGATCTCGCAC;CATCCTGAAGCAATTCACCA	-0.68;-0.25;0.26;0.61	14187;26783;45946;57432	5.19E-01;5.13E-01;4.69E-01;3.99E-01	19880;31657;50865;63341	4.55E-01;4.10E-01;3.75E-01;3.49E-01
RBM24	-0.015	0.473403	4	CGAGGTCTTCGGCGAGATCG;TGCCCACTATGTCTATCCGC;AGTGTAATCAATGTAAGGGG;CATACTTAGGAGCAAAACCA	-1.04;-0.4;0.05;1.33	7352;21978;38288;72042	6.12E-01;6.06E-01;5.50E-01;1.26E-01	5361;39372;55646;70154	6.51E-01;4.26E-01;3.79E-01;1.72E-01
ENDOV	-0.015	0.4715	4	CAGGAAGCCCGACACGTAGG;GACACTGTCCCCTTTCACGA;CCTTCTTGTGGATGGAAACG;TAGACCGGGACACCGAGGCG	-0.71;-0.19;0.19;0.65	13384;28870;43200;58692	5.13E-01;4.84E-01;4.82E-01;4.08E-01	18878;34000;48696;63913	4.39E-01;4.33E-01;3.75E-01;3.34E-01
DDR1	-0.015	0.470655	4	ACCTATGACGGACATACCGT;ACTTACGCCCGTCCCCCTCG;CCCATGCGCCACAACCTAGG;GGGGGTAGAAGCGAACCAGT	-1.03;-0.48;0.52;0.93	7559;19526;54708;65669	6.71E-01;5.42E-01;3.83E-01;2.86E-01	11775;22923;58105;69939	5.84E-01;4.31E-01;3.75E-01;1.77E-01
H2AFX	-0.015	0.465356	4	GCCGGTGTACACGGCCCACT;CGGCGCGCCAGTGTACCTGG;CCGCGGCAAGACTGGCGGCA;TTCGCGTCTTCTTGTTGTCG	-0.96;-0.45;0.12;1.23	8675;20455;40883;70741	6.45E-01;5.56E-01;5.03E-01;1.57E-01	6642;36802;57099;68868	5.81E-01;4.28E-01;3.76E-01;2.04E-01
FBXW8	-0.015	0.463869	4	AGAAACCAGAAGGTACCCTG;GGGCCAGAGGAGAACGTGAG;CATGTTACGAACCAACTGGA;AGTGTGGGACACCCGCACCT	-0.71;-0.38;0.28;0.75	13576;22576;46697;61507	5.92E-01;4.58E-01;4.05E-01;4.00E-01	16059;30968;55053;64009	4.61E-01;3.84E-01;3.81E-01;3.31E-01
UBQLN1	-0.015	0.463657	4	GCAACCTAGAAAGCATCCCA;GACGGAGCTATTCTCGGGCA;AGGTTGACTACCTTCACCAG;GCTAGTATGTTCAACACACC	-0.82;-0.34;0.39;0.71	11135;23676;50424;60468	5.68E-01;4.42E-01;4.30E-01;4.14E-01	17148;27015;53882;66389	5.09E-01;3.87E-01;3.79E-01;2.68E-01
NANS	-0.015	0.463135	4	GAGATCGGCCAGAACCACCA;TTCCTGGGGGAAGACGTACG;TATGTGACGTTCCAACACCT;GCCCAATGGTGATCTCCAGT	-0.76;-0.33;0.31;0.72	12337;23834;47797;60733	5.65E-01;4.44E-01;4.22E-01;4.22E-01	16872;29873;53415;64954	4.73E-01;3.90E-01;3.80E-01;3.05E-01
ITGAV	-0.015	0.462135	4	AACGATGAGCTCAGCTTCGT;GCACCTCTCTTCATGGATCG;AGGCAATAGAGATTATGCCA;AGAACATGACTATTTCAAGG	-0.89;-0.19;0.03;0.99	9839;28724;37342;66769	6.34E-01;4.86E-01;4.71E-01;2.58E-01	10550;39965;48595;67705	4.54E-01;4.34E-01;4.27E-01;2.33E-01
RASGEF1B	-0.015	0.458027	4	CCAGCACTTAGTACCTAATG;CTGGCTCACCGAATAGCCAG;ACGAAACTTAGAAGCTTACG;CTGCAACGACCCTTACACGT	-1.02;-0.07;0.17;0.86	7617;33199;42641;64208	5.40E-01;5.23E-01;4.44E-01;3.26E-01	13336;34952;44105;69761	4.97E-01;4.34E-01;4.08E-01;1.81E-01
KLHL14	-0.015	0.45495	4	AATACTGAACCAAATTGCTG;CCAGCAGTTCCATTGCCACA;GGTGCTCGAGTACCTCTACA;GCACCGAGATCTGGTCGTTG	-0.82;-0.35;0.22;0.89	11151;23469;44320;64735	5.72E-01;4.94E-01;4.42E-01;3.11E-01	12619;32969;54172;66385	4.45E-01;4.18E-01;3.86E-01;2.68E-01
FOXB1	-0.015	0.454369	4	GCCGCCGCCTACAACTTGGG;CCCCAACCAGTTGACTACCA;CCATCGAGAACATCATCGCG;GCTTCATCAAGATCCCGCGG	-1.04;-0.38;0.31;1.05	7294;22606;47732;67877	5.91E-01;5.53E-01;4.45E-01;2.29E-01	9448;29854;55030;70081	4.81E-01;4.73E-01;3.82E-01;1.73E-01
DERA	-0.0175	1.004	4	GCAGAACCGTGAAAAAGGAG;TGCAGGCTGTAATATCCCTG;TGAGATTCGTCAGTTTCGCA;TGGAGCTACAGAAATCGACG	-1.78;-0.89;-0.58;3.18	1385;9762;16752;77407	1.50E+00;1.17E+00;1.14E+00;7.63E-04	35;60882;67601;76074	2.74E+00;7.71E-01;4.71E-01;3.09E-02
PANK2	-0.0175	0.647306	4	CGCAGGAAGCCAATCCGACG;AATGAGAGGCTATCGTGACG;GATCGACTGGGCTCTTACAG;ACTCAGTCGGATTCAATGGA	-2.14;-0.14;0.9;1.31	528;30624;65085;71867	1.57E+00;4.65E-01;4.21E-01;1.30E-01	5649;12434;46702;76917	9.63E-01;6.34E-01;4.58E-01;1.18E-02
FOXM1	-0.0175	0.644584	4	CCTGGTCCAATGTCAAGTAG;ACCAGGTATGAGCTGACCCG;CTTTGAAAGACATCTATACG;ATAGCCTATCCAACATCCAG	-1.81;0.5;0.5;0.74	1256;53857;54156;61044	1.21E+00;5.70E-01;4.13E-01;3.86E-01	16226;23383;23497;76171	1.11E+00;5.74E-01;3.83E-01;2.87E-02
TXLNB	-0.0175	0.626039	4	TCAGCTCTTCAGAGATATCG;CACACTAACTAAAAGCAACG;CCATTTCCAGAGTACCCTCA;GCTTTGTGATGAAAATCGGG	-0.19;-0.12;-0.01;0.25	29006;31303;35328;45475	9.25E-01;6.85E-01;4.58E-01;4.36E-01	32090;41891;45916;48655	8.07E-01;4.78E-01;4.69E-01;4.32E-01
OR4C15	-0.0175	0.608747	4	GTCTACATTGCAACTGTTGG;GGAGTCTACAATCATCTTTG;TTTGTATCATGGAATGCAAG;CATGATAGAAGAGTAATGCA	-0.3;-0.05;0.1;0.18	24901;33958;40067;42883	1.03E+00;5.73E-01;4.39E-01;3.96E-01	34414;37561;43363;52407	6.78E-01;5.16E-01;5.10E-01;4.27E-01
RBSN	-0.0175	0.582538	4	TAGAATTGACCACTATGTTG;TGCACATAATAGACCCGCAG;GAGTGCGCACTTCATCCATG;GGCTTCTCGAGCGGCCAACG	-0.34;-0.33;-0.33;0.93	23806;23912;23916;65579	1.09E+00;5.63E-01;3.89E-01;2.89E-01	11732;53322;53326;53851	6.31E-01;5.59E-01;4.32E-01;3.91E-01
CASP1	-0.0175	0.581544	4	ACAGACAAGGGTGCTGAACA;CTTAATATGCAAGACTCTCA;TACCATGAGACATGAACACC;ATGGAAACAAAAGTCGGCAG	-0.35;-0.08;0.1;0.26	23230;32716;39881;45686	9.17E-01;5.77E-01;4.47E-01;3.86E-01	31588;37375;44488;54062	6.24E-01;4.91E-01;4.70E-01;4.27E-01
UTP23	-0.0175	0.563444	4	GTTGCCACAAAATAATGATG;CGCAGCTGTGCACCACAAGG;ATAAACATGAGAGGAACTCC;ATTGGGAAAGGACTTATATG	-0.46;-0.02;0.13;0.28	20205;35042;40980;46387	8.90E-01;5.54E-01;4.34E-01;3.75E-01	30838;36287;42147;57417	5.32E-01;5.20E-01;4.59E-01;4.29E-01
GPC1	-0.0175	0.553587	4	CTCATCACCGACAAGTTCTG;ACCTGCTGAACGACTCGGAG;GAGCTGCGCCTGTACTACCG;TATTGCCGAAATGTGCTCAA	-0.39;-0.1;-0.09;0.51	22254;32282;32441;54328	7.67E-01;6.16E-01;4.50E-01;3.81E-01	23226;44775;45419;55315	5.85E-01;4.77E-01;4.47E-01;3.85E-01
CDA	-0.0175	0.547095	4	GAAAATGCCTGCTACCCGCT;AATCATCTTGCATGTCACTG;TGAACGGACCGCTATCCAGA;CCACAGGAAAGTGACTGTAG	-0.56;-0.32;-0.32;1.13	17310;24446;24472;69278	1.06E+00;5.53E-01;3.78E-01;1.94E-01	8104;53138;53201;60266	5.56E-01;5.22E-01;4.36E-01;3.92E-01
ARR3	-0.0175	0.545751	4	TTAAGTACTCAGGATCAACC;GCGACTACTGCACAAGCTAG;ACTTCAAAGTCAATCCCACA;CTCTGCTCAGAGACTATGTG	-0.49;0.0;0.01;0.41	19277;35714;36467;51125	7.21E-01;6.56E-01;4.31E-01;3.75E-01	26512;40738;41197;58291	5.50E-01;4.93E-01;4.28E-01;4.09E-01
SELENOO	-0.0175	0.537685	4	TGTCGGTGTTGAGCACGCCG;GCTGCTTGCTGTACGCGTAG;TCCCAAATATGAACAATGCA;ACTCCCGGATGCTTGACCGT	-1.44;-0.58;0.74;1.21	3115;16839;61061;70567	8.47E-01;7.60E-01;3.82E-01;1.61E-01	6971;16277;60778;74352	7.82E-01;5.67E-01;3.81E-01;7.07E-02
ZNF316	-0.0175	0.535438	4	CTTGCCGCACACGTCGCACG;AGGCTGGAAGCAGACCAGCG;CCCTACCCGTGTTCGCACTG;GCCGCTCTCGGAAGTCGGGT	-0.5;-0.04;0.05;0.42	18884;34150;37959;51486	7.09E-01;6.19E-01;4.38E-01;3.75E-01	26193;39262;43034;58665	5.16E-01;4.82E-01;4.26E-01;4.07E-01
ALS2CL	-0.0175	0.532678	4	AGCACCGACGAGGTGTACAA;GGAGGGCTCGTTCGGCAGTG;ACACGCAGCGAGTACTGGCG;GTGAGCGCTACATTGGCATG	-0.42;-0.31;0.27;0.39	21332;24718;46347;50514	7.42E-01;5.48E-01;4.63E-01;3.78E-01	27042;31331;52937;56214	5.57E-01;4.58E-01;4.15E-01;3.93E-01
MRPS33	-0.0175	0.531812	4	AGAAGAAGGAGACTTATGAT;ACTGTTTAGTGAACTGCCCT;GCATGAGTTCAGCGTAAGTG;GGTGACTTCACCAAATAGCC	-0.74;0.12;0.17;0.38	12839;40640;42686;49924	7.63E-01;5.22E-01;4.28E-01;4.15E-01	27308;35026;36556;64678	6.53E-01;4.34E-01;4.17E-01;3.13E-01
C1QTNF3	-0.0175	0.527369	4	TACAGCTTTCGAGGCTACCA;CCATGTATTCATCTTGACAC;ACAACACTTACTGCAGTCTG;AAGGAGAGAAGGGCTACCCG	-1.7;-0.08;0.57;1.14	1649;32865;56226;69484	1.10E+00;4.46E-01;3.77E-01;1.88E-01	8016;21332;44441;75770	6.22E-01;5.25E-01;4.92E-01;3.79E-02
PSORS1C1	-0.0175	0.523272	4	CAGAAAAGGAAGGACACAGG;CCTCCAAGCAATGATATCCA;TAACACAGATCCCAGCTCCG;CTGATGCAAACAGCTCTGGG	-1.04;-0.78;0.58;1.17	7331;12030;56424;69858	9.86E-01;5.51E-01;3.77E-01;1.79E-01	7522;20881;65538;70045	6.33E-01;5.44E-01;4.29E-01;1.74E-01
C12orf80	-0.0175	0.516833	4	TCCCCAGACTCCAATAAAGG;AAGATACTTGGATGGGCCAC;GGCCAGGAGGGAGATTACGG;ACAGCCATGAGATCATGGGG	-1.41;-0.19;0.74;0.79	3312;28784;61172;62382	8.24E-01;4.85E-01;3.83E-01;3.76E-01	14954;16371;48432;74158	7.78E-01;4.36E-01;3.92E-01;7.53E-02
SLC16A12	-0.0175	0.512623	4	AGCCATAAACAGAACGGAGA;GTAGAGATGCTTCAGACTCG;GATTGTGTGACCATGCTCTG;CATGGCGATACCATAAGCAA	-0.99;-0.73;0.6;1.05	8069;13135;57141;67947	9.24E-01;5.23E-01;3.75E-01;2.27E-01	9424;20176;64450;69266	6.52E-01;4.82E-01;4.12E-01;1.94E-01
PGM1	-0.0175	0.511589	4	CGGTCCAGAGCACCACTCGT;GACAGCCAGTCACAACCCAG;CCAGAGTATCATCTCCACCG;CCTGACCTGAAAGTAGACCT	-0.79;0.04;0.28;0.4	11768;37645;46673;50864	7.30E-01;4.59E-01;4.31E-01;4.27E-01	26756;30990;39556;65702	5.84E-01;4.61E-01;4.12E-01;2.86E-01
ITIH4	-0.0175	0.508797	4	AAGCTGGCACTGGACAATGG;TCGATGGCATGACCTACCCA;GTGACTACCATAGATGTGAG;TTTCCAAACGGAGTCCAGTG	-0.5;-0.24;-0.05;0.72	18791;26986;33956;60539	7.23E-01;5.10E-01;4.28E-01;3.75E-01	16804;43361;50339;58456	4.89E-01;4.39E-01;4.15E-01;3.80E-01
A2ML1	-0.0175	0.506833	4	AAATACTTACTGGTATCGAG;ACCCTGGTTACTGATAACAA;GGTGGATTATTACATCGACC;TGGTCACTACCCCTATCAAG	-1.26;-0.57;0.62;1.14	4605;16877;57679;69412	7.59E-01;7.04E-01;3.75E-01;1.90E-01	7938;19660;60402;72769	6.67E-01;5.28E-01;3.79E-01;1.08E-01
ARRDC5	-0.0175	0.498147	4	CTTGTACGAAATAGAAGACA;CGAATGGAGTGAAGAAGCCG;TAAGACAAAGACATTCCCAG;GCCCGAGGATAGAATCTACC	-1.51;-0.08;0.21;1.31	2604;32956;43913;71828	9.16E-01;5.01E-01;4.45E-01;1.31E-01	5679;33302;44727;74810	6.32E-01;4.87E-01;4.43E-01;6.00E-02
OR4N2	-0.0175	0.489735	4	ATGACAGTAGGATAGTGCAG;GAGCTGAATATCTTGAGACT;AGATTATCTTCTTCGCAGAG;CTGCACCGACACATTTGTGG	-0.87;0.05;0.14;0.61	10168;37996;41338;57329	5.47E-01;5.22E-01;4.63E-01;4.26E-01	19933;35881;39272;67337	5.90E-01;4.31E-01;3.75E-01;2.43E-01
CST9	-0.0175	0.487248	4	AGGCAAACTCCACTGTGGCG;AACACCAGGCATAAGTCACC;AACTGCGCCAAACCGTATGT;TGCGCGTCCTGAGTTCATGG	-1.29;0.1;0.24;0.88	4341;39862;45240;64471	7.24E-01;4.79E-01;4.27E-01;3.18E-01	12824;32357;37332;73150	6.34E-01;4.50E-01;4.15E-01;9.90E-02
TMEM254	-0.0175	0.482614	4	AGTATCCCTTATCAGAACCT;TTCTGATAAGGGATACTCTG;TCCACCAAGTACTGAGTGAA;GGCGCGACCTACTTTCAGCG	-0.69;-0.6;0.27;0.95	13863;16125;46192;66082	7.88E-01;4.65E-01;4.02E-01;2.76E-01	11439;31400;61145;63488	4.58E-01;4.37E-01;3.83E-01;3.45E-01
KIF25	-0.0175	0.478668	4	GAGCCGCAGAGCTTCTCAAG;AGTGTCGGGGGTCAAGCGTG;ATAATTCCTAAGTCACTCTG;GGAGGAATCCGCGTGCACCA	-0.62;-0.34;0.22;0.67	15625;23561;44516;59195	5.70E-01;4.91E-01;4.67E-01;3.87E-01	18058;33165;53766;61723	4.44E-01;3.94E-01;3.88E-01;3.76E-01
C9orf152	-0.0175	0.477556	4	AGTCATCAAGTACATCATAG;GACCTAAGCTGCCAGAAGTG;GCGTGTGCCATGGAGACTTG;GCATTGACCATCGATTCTGC	-0.63;-0.5;0.22;0.84	15382;18906;44471;63651	6.90E-01;4.91E-01;3.88E-01;3.41E-01	13884;33120;58727;61973	4.44E-01;4.02E-01;3.87E-01;3.75E-01
RACGAP1	-0.0175	0.476124	4	GCACGCCACAGAGTAATGGA;ATAGTGGACACAGCTTCGAT;AGAGGACTGACCATGAGCTG;GAAGTGTCGAGACTGTCGTG	-0.69;-0.54;0.29;0.87	13946;17757;46849;64414	7.27E-01;4.56E-01;4.01E-01;3.20E-01	13111;30434;59779;63586	4.67E-01;4.11E-01;3.77E-01;3.42E-01
SH2D4A	-0.0175	0.473439	4	AGGAACTGGAGCAAGGATCG;CCGGCTGAAAGCAGAACAGG;CTACAAGAGGTTATCCCTCG;GAGAGGAACAGATCCGACGA	-1.28;-0.27;0.51;0.97	4416;25944;54273;66518	7.18E-01;5.26E-01;3.85E-01;2.64E-01	11064;22975;51368;72972	5.83E-01;4.44E-01;4.06E-01;1.03E-01
NECAP1	-0.0175	0.47056	4	CAAGGAGACATTAAAGTCGA;AACCATCAAGTTGTGTATCG;GGGGTTAGTACCTGTAACCG;AATGAAAGCACTGCGCCCTG	-0.72;-0.5;0.28;0.87	13266;18950;46468;64281	6.88E-01;4.61E-01;4.09E-01;3.24E-01	13076;30739;58615;64255	4.64E-01;4.11E-01;3.75E-01;3.24E-01
ARHGDIB	-0.0175	0.466779	4	TGCCCCGGGACCAATCACCA;CCGGGTGACAACGACATTGG;AAGTACAAGAAAACGCTGCT;TCAGCACACCTACAGGACTG	-0.79;-0.35;0.37;0.7	11675;23441;49794;60081	5.73E-01;4.41E-01;4.33E-01;4.21E-01	17272;27806;54105;65683	4.98E-01;3.86E-01;3.78E-01;2.86E-01
SST	-0.0175	0.465984	4	AGTCCCTGGCTGCTGCCGCG;GGCTGCGCTGTCCATCGTCC;GGGACTTCTGCAGAAACTGA;GCTGTCTGAACCCAACCAGA	-0.82;-0.34;0.4;0.69	11231;23693;50794;59947	5.68E-01;4.45E-01;4.41E-01;4.11E-01	17678;26839;53940;66353	5.12E-01;3.87E-01;3.77E-01;2.68E-01
TBC1D23	-0.0175	0.464349	4	AGAAGACATGTATATGAACA;TTTCCACTTAGATTCAGACC;AGACTCCTATGCACTCAACT;CAGTTGTATAAATCGCTGCG	-0.73;-0.44;0.28;0.82	12999;20798;46632;63291	6.35E-01;4.59E-01;4.12E-01;3.51E-01	14303;30949;56831;64297	4.62E-01;3.98E-01;3.76E-01;3.23E-01
CRYBA1	-0.0175	0.464333	4	GAGAGGAGAATACCCTCGCT;AAACTTTATTGGACGCCAGT;ATGAGCATACCAGCTTCTGT;CTCAGACCAACCCTACGCCG	-0.96;-0.45;0.15;1.19	8677;20450;41842;70153	6.45E-01;5.38E-01;5.03E-01;1.72E-01	7232;35815;57154;68863	5.55E-01;4.31E-01;3.75E-01;2.04E-01
PPP2CA	-0.0175	0.463355	4	CTCGCCATCTATAGATACAC;AAAAGAATCCAACGTGCAAG;AATAAAAGTCATACCTCATG;AACGCATCACCATTCTTCGA	-0.82;-0.17;0.05;0.87	11176;29592;38170;64356	6.15E-01;4.76E-01;4.42E-01;3.22E-01	13168;39447;48026;66404	4.41E-01;4.26E-01;4.10E-01;2.67E-01
MAP7D2	-0.02	0.653501	4	CTGGCCAAGACATGCCCAAG;GCAGTACGAAAAGCAAATGG;GGAAAGGCTTCGCCTAGAAG;GGGCCAAGAGGAGCTAAACG	-1.12;-0.8;-0.25;2.09	6178;11486;26641;76581	1.02E+00;9.71E-01;6.04E-01;1.94E-02	849;50678;65826;71180	1.37E+00;5.13E-01;4.34E-01;1.46E-01
IGFBP1	-0.02	0.608622	4	AGGTACTGATGGCGTCCCAA;GGCGTCAGACTCCTGCACGC;AGAGAGCACGGAGATAACTG;GGTGTCCGCCTCGTGCTCGG	-0.25;-0.18;0.15;0.2	26858;29022;41864;43489	1.00E+00;5.37E-01;4.82E-01;4.13E-01	33790;35700;48192;50721	7.35E-01;5.05E-01;4.39E-01;4.31E-01
CARNS1	-0.02	0.591623	4	CTTTCACCTACAAGCCGCCG;GCTGTGAGCTTCCACCCTGG;TGACATGACAGAGCACCGGA;CTTCCGGAGACTCAGGACCG	-0.47;0.06;0.15;0.18	19779;38583;41629;42952	1.02E+00;5.42E-01;4.26E-01;3.75E-01	34715;35600;39098;57784	5.94E-01;5.21E-01;5.09E-01;4.32E-01
TRIM5	-0.02	0.574662	4	TCACCACACGTTCCTCACAG;TTTCGAGCTCCTGATCTGAA;GTTGATCATTGTGCACGCCA;AAGAAGTCCATGCTAGACAA	-0.29;-0.26;-0.23;0.7	25301;26417;27491;59998	9.38E-01;5.18E-01;4.43E-01;3.99E-01	17341;50010;51148;51915	6.95E-01;5.03E-01;4.07E-01;3.78E-01
TMEM241	-0.02	0.570723	4	CTTACCTGGGAGTCATTGAA;GGCTTCTTACCTCACGAACA;CAAAGTGAGAAACACAGGAA;AAATGCCAGGAGCACCACAC	-0.68;-0.6;-0.29;1.49	14276;16288;25554;73635	1.02E+00;7.81E-01;3.98E-01;8.75E-02	3745;52119;61322;63311	7.78E-01;5.37E-01;3.84E-01;3.50E-01
PET100	-0.02	0.569634	4	AAGTGAGGTAGATTATCATC;AGATCACTTACCTTCTCAGG;CGATGTCATACAGCGCAAGG;AAACCCAGAACATAGCCACA	-0.47;0.03;0.08;0.28	19754;37434;39336;46443	8.88E-01;5.88E-01;4.27E-01;3.75E-01	30758;38356;40229;57572	5.70E-01;5.15E-01;4.58E-01;4.26E-01
PLEKHF1	-0.02	0.567828	4	GGAATGGATTAGCCACATCG;GATCAACAGCCAGCGCATCG;GCACGATGCTGCCATACACC;AGACCACGAAGCCGCACTTG	-0.3;-0.21;-0.12;0.55	25174;28094;31257;55630	8.04E-01;5.75E-01;4.94E-01;3.98E-01	22021;46056;49166;52498	6.75E-01;4.58E-01;4.27E-01;3.80E-01
RGS4	-0.02	0.565276	4	TAATGAATTCATCTCAGTCC;AAAGATATGAAACATCGGCT;ACCATCTAAACTAAGTCCCA;GTGGGAAGAATTGTGTTCAC	-0.4;-0.16;0.22;0.26	21892;29874;44300;45737	9.15E-01;4.94E-01;4.73E-01;3.79E-01	31448;32901;47358;55602	5.76E-01;4.68E-01;4.49E-01;4.46E-01
TCF24	-0.02	0.565255	4	CTCCAGGAAAGCGTGCCGCA;GGTGAGATGCGCGATGTAGG;TTGGTGTCGGGCGGCACGGA;GGGACGCGAGTCGCGGATGG	-0.3;-0.21;0.05;0.38	25007;28010;38264;50099	7.57E-01;6.12E-01;4.95E-01;3.97E-01	27484;39428;49283;52286	6.82E-01;4.26E-01;4.26E-01;4.19E-01
ALKBH5	-0.02	0.562499	4	GAGGCGCGCAAGGTGAAGAG;CCTGTACAACGAGCACACGG;ATCAACGACTACCAGCCCGG;CGTGGACGAGATCCCCGAGT	-0.63;0.1;0.2;0.25	15474;40046;43557;45375	9.29E-01;5.07E-01;4.27E-01;3.88E-01	31847;33655;37606;62067	6.28E-01;4.74E-01;4.41E-01;3.84E-01
SUB1	-0.02	0.561758	4	GCTCTGTTTAGAAGATGACA;CAGAGATGATAACATGTTTC;CCTGTAAAGAAACAAAAGAC;TGGCAGTGATTCTGACAGTG	-1.49;-0.63;0.76;1.28	2735;15273;61799;71407	8.97E-01;8.23E-01;3.87E-01;1.41E-01	5981;15807;62000;74664	8.00E-01;6.15E-01;3.88E-01;6.34E-02
JMJD7-PLA2G4B	-0.02	0.554591	4	CAAACAGTACTGACAACACA;CAAGCTCTCAGATCAACGGG;TGGCCATAATAGCTACCACT;GGCATCCGCGTAACCATCTG	-1.85;-0.18;0.61;1.34	1170;29018;57319;72177	1.24E+00;4.82E-01;3.75E-01;1.22E-01	5330;19926;48194;76284	6.59E-01;6.53E-01;4.39E-01;2.62E-02
PAGE5	-0.02	0.547233	4	GCTAAAGGACTCACAATCAC;TGGCTGGGCTGGAACGAGGG;AGTGGGGAGATCAAAAATGA;GCGCCATGGGCCGGTAATCG	-1.34;-0.72;0.31;1.67	3877;13220;47462;74996	9.20E-01;7.65E-01;4.48E-01;5.57E-02	2412;29765;64087;73621	9.46E-01;4.74E-01;4.08E-01;8.79E-02
SSTR2	-0.02	0.542179	4	CATCGACCGATACCTGGCTG;TGGTCTTCATCTTGGCATAG;GGAGCCCACTCGGATTCCAG;AGCCCAGCATATATCATGAT	-0.64;0.04;0.22;0.3	15126;37893;44330;47250	8.58E-01;4.94E-01;4.26E-01;3.90E-01	30047;32979;39779;62228	5.79E-01;4.49E-01;4.45E-01;3.80E-01
FSCN2	-0.02	0.542142	4	TCTGGAGGAGAGTCACCCAC;TTTGCATCAGGAAGGTCTCG;CCTCCGAAGAAGCGGCCGTG;TCCAGCGTGTAGCAGGCACG	-1.2;-0.76;0.69;1.19	5230;12452;59715;70200	9.62E-01;6.59E-01;3.77E-01;1.71E-01	7296;17621;65109;72160	7.32E-01;5.53E-01;4.22E-01;1.23E-01
TUSC5	-0.02	0.540727	4	CCTTCAAGGCCATCTCCGAG;GCCAGGATGAGGTAATCTCT;ATCTGTCCAAGACCCTCTCG;GATGGAGATACTCCTCACCA	-0.47;-0.39;-0.23;1.01	19868;22241;27343;67259	9.43E-01;6.00E-01;3.75E-01;2.45E-01	10276;49851;55377;57684	5.12E-01;5.01E-01;4.61E-01;3.80E-01
CCT8L2	-0.02	0.537266	4	CAGATATTGCTAACCCCGGG;GCATCGTGGTGATTCAAGCT;GCCCAGGATGGATCTTCCAA;GATCAGCAGGACTAGAAAGA	-0.82;-0.73;-0.01;1.48	11115;12970;35357;73582	9.33E-01;6.84E-01;4.43E-01;8.88E-02	3911;41946;64384;66242	7.62E-01;4.32E-01;4.12E-01;2.71E-01
DNAH2	-0.02	0.536063	4	TCAGCACTGTCAGATCCGTG;GAGCAGGAGATTCGAGACAT;GTAGCGAACAGTGTCGACGG;GTTCCGTTCACGGTTCACCA	-0.4;-0.21;0.09;0.44	21758;28272;39488;52104	6.88E-01;5.85E-01;4.92E-01;3.79E-01	25513;37826;49344;55575	5.76E-01;4.26E-01;4.25E-01;4.01E-01
BMP1	-0.02	0.530457	4	GTAGCCATTGGGGTATTCAG;CTGTGCCTACGACTATCTGG;TCTCACGAACGATGGAAACG;AGCAGGCTGTGGATCTCAGA	-0.5;-0.08;0.0;0.5	18771;32723;35781;53993	6.73E-01;6.27E-01;4.47E-01;3.75E-01	23335;41333;44495;58551	4.91E-01;4.86E-01;4.30E-01;3.86E-01
ARF5	-0.02	0.52824	4	AAGCAGATGCGGATTCTCAT;TGCTGATGAACTCCAGAAGA;TGTGGTGGACAGTAATGACC;GTCACCACCATCCCAACCAT	-1.27;-0.65;0.68;1.16	4523;14792;59470;69703	8.44E-01;7.10E-01;3.76E-01;1.83E-01	7654;17832;62496;72864	7.25E-01;5.39E-01;3.92E-01;1.06E-01
PKIA	-0.02	0.52154	4	AAATGCAATACATGATATCC;GGTCTTGATATCAACAAGAC;TTTATTGCTTCAGGAAGAAC;ATCCTGGTTTCCTCTGCAAG	-0.44;-0.27;-0.08;0.71	20641;26158;32903;60316	7.53E-01;5.23E-01;4.34E-01;3.76E-01	16953;44674;51410;56676	5.42E-01;4.47E-01;4.05E-01;3.80E-01
PPP1R13B	-0.02	0.520952	4	CAGGCCTGCCAAGTCGACAG;GCCGGCTGGTAATTCTTAGG;AGACTGGAAGGATCCGAGCG;GATTCGTAACCAACTTAACC	-0.6;-0.32;-0.22;1.06	16296;24289;27930;68058	9.21E-01;5.56E-01;3.83E-01;2.24E-01	9290;49723;52999;61306	4.99E-01;4.85E-01;4.06E-01;3.93E-01
SUMO2	-0.02	0.519112	4	CAGATCAGATTCCGATTTGA;CCTATTGTGAACGACAGGTG;ATATTAATTTGAAGGTGGCG;CATGGCCGACGAAAAGCCCA	-1.27;-0.62;0.66;1.15	4513;15669;59094;69654	8.06E-01;7.11E-01;3.76E-01;1.84E-01	7878;18521;61898;72853	7.02E-01;5.30E-01;3.87E-01;1.06E-01
DRAM2	-0.02	0.519105	4	TGGGGCAATGCTAAATATTG;CGTTATCATCAAATTAAACA;AACACTCCACCATATAGACC;AGCAGATGTCCAAATTACAA	-1.14;-0.74;0.5;1.3	5961;12830;53996;71728	9.41E-01;6.16E-01;3.87E-01;1.33E-01	5756;23338;64687;71394	6.27E-01;5.75E-01;4.16E-01;1.41E-01
ZNF22	-0.02	0.519023	4	AGAACAAGCGCAAAACAGGC;ATTTCTCGGAGCTCAAGCCA;ATCAGTGTGATGAGTGTGGC;GCATCGACGGATCCATACGG	-0.51;-0.17;0.16;0.44	18546;29703;42144;51922	6.94E-01;5.32E-01;4.74E-01;3.75E-01	25310;35442;47876;58792	4.79E-01;4.43E-01;4.32E-01;3.99E-01
SSTR3	-0.02	0.516561	4	TGGCAGGTGCTCATGCCGCG;CGGCACATGAGGGAGCCGAA;TGTAGACGTTGGTGACTGAA;GAGCACGAAGAGCGCCACCA	-0.54;-0.53;0.43;0.56	17704;18030;51690;55830	7.18E-01;5.68E-01;4.03E-01;3.77E-01	21405;25565;59516;59591	5.32E-01;4.55E-01;3.78E-01;3.76E-01
ALCAM	-0.02	0.515719	4	ATCCAGATGGCAATATCACA;CTTACACACTGACGGATGTG;TGTGTGCATGCTAGTAACTG;TGAGGTACGTCAAGTCGGCA	-0.8;-0.78;0.23;1.27	11432;11891;44653;71310	9.94E-01;4.89E-01;4.37E-01;1.43E-01	6097;32559;65472;65876	6.09E-01;4.48E-01;4.28E-01;2.81E-01
C15orf65	-0.02	0.506097	4	TCCAACATACATGAAAACAC;TTCACCATAATGACTTGAAT;TTGCCAGGGTTCACACAAGG;CCTTTGGAGTATAATTGCAG	-0.48;-0.26;0.05;0.61	19352;26262;38333;57479	6.11E-01;5.21E-01;5.18E-01;3.75E-01	20088;39396;50970;57915	5.05E-01;4.26E-01;4.09E-01;3.75E-01
TMEM204	-0.02	0.50532	4	GTTGAGGATGAGTGAGACCA;CCAGGTACTTACTCGCCAGT;CATCATGTCGAACTGCACTG;GGTGGACGCACATGACTGTG	-1.43;0.09;0.44;0.82	3128;39653;52115;63306	8.45E-01;4.26E-01;3.99E-01;3.50E-01	14297;25546;37993;74254	6.19E-01;5.33E-01;3.98E-01;7.30E-02
KCNU1	-0.02	0.498701	4	AGGGCAGGATTCTCCGCCAA;CAATGCTTAGTACAAAGACA;TCTCTCCTGACTTGTCGCGG;GATACTGCAATCCCATAACA	-0.87;-0.55;0.0;1.34	10148;17524;35782;72156	7.35E-01;6.73E-01;4.64E-01;1.23E-01	5246;41356;60013;67228	6.58E-01;4.30E-01;3.78E-01;2.46E-01
POLQ	-0.02	0.498391	4	GACTTGTCAGGCCACTAGTG;TCTATCTTAGTCGCTCCTAG;TTAGTAAGGATACCCGAACC;CTGACTCCAAAAGCGGTACA	-0.52;-0.32;0.15;0.61	18336;24326;41647;57358	5.55E-01;5.41E-01;5.22E-01;3.76E-01	19966;35664;53267;59274	4.64E-01;4.31E-01;3.91E-01;3.75E-01
LRRC14B	-0.02	0.496913	4	GCACATCTCGGATGCCCGTG;TGGAGGTGGTGCACAACGTG;CAGGTCCAGTACTCGCAGCG;GGTCGGCGAGGACCTCGACG	-1.11;-0.43;0.69;0.77	6323;21071;59780;62036	6.28E-01;5.97E-01;3.85E-01;3.77E-01	15509;17557;56492;71061	7.34E-01;3.87E-01;3.77E-01;1.49E-01
KRT86	-0.02	0.495547	4	AGAGCTTAACCACGTGCAGG;CCTCCGCAAATCAGACCTGG;AGGTGTCTGAGATGTGGGAC;GTTCGCGGCCTTCATCGACA	-0.78;-0.4;-0.1;1.2	11855;21753;32202;70348	7.75E-01;6.11E-01;4.29E-01;1.67E-01	7150;45489;55570;65460	5.59E-01;4.53E-01;3.79E-01;2.92E-01
SENP5	-0.02	0.491167	4	AGTGCTTTAGGTCAGGCCAA;TGAGAACTCATACCAGATGG;TGAACTTGGTCTTAGCACAA;GACCCGTAGGGAGAACGGTG	-0.65;-0.29;-0.09;0.95	15011;25513;32511;66109	7.65E-01;5.33E-01;3.91E-01;2.75E-01	11466;45077;52107;62579	4.50E-01;4.36E-01;3.99E-01;3.70E-01
LMF1	-0.02	0.491064	4	GCGGGCGTGCATCATCCACG;AGCCTTGACAGCGTCCACAG;CCGGCACTCACAGTACACGA;CAGGGCCTGATCAAGATCCG	-1.48;-0.22;0.51;1.11	2856;27621;54470;69037	8.80E-01;5.00E-01;3.84E-01;2.00E-01	8469;23174;49587;74622	5.79E-01;5.10E-01;4.23E-01;6.44E-02
KRT4	-0.02	0.486632	4	GCTGCTTCCTCAGGACACTG;AGTGTGGCTGGGTCACGACA;TCTCAGGGTCAATCTCCACG;CCATGTCAGCGACACGTCCG	-0.71;-0.09;0.0;0.72	13562;32398;36132;60545	6.64E-01;4.49E-01;4.28E-01;4.05E-01	16798;41608;44917;63993	4.84E-01;4.31E-01;3.80E-01;3.31E-01
COQ8B	-0.02	0.485667	4	TAAGGTCTGCACAATCCGCT;TTAAGGAGCTGTGCACGACA;GCACCTTGCGTTCTCGAGAG;GGAGTGTGACTACCGTCGTG	-0.88;-0.06;0.34;0.52	10016;33420;48843;54744	6.03E-01;4.67E-01;4.42E-01;4.31E-01	22828;28728;43795;67538	5.03E-01;4.86E-01;3.83E-01;2.38E-01
NEDD9	-0.02	0.485023	4	GGTACTCGTATACGTAGCCA;AAGACGTGGACATGTTACTC;TGACATCCCGCCTACAAAAG;ATATCCGTAACACCGCCAGT	-0.76;-0.11;0.26;0.53	12329;31777;45979;54967	5.95E-01;4.68E-01;4.54E-01;4.22E-01	22595;31691;45856;65034	4.70E-01;4.55E-01;3.82E-01;3.03E-01
PCMT1	-0.02	0.484239	4	AACCACCTTCAGCGCGACGA;GGCGGCGACGGCAGTAACAG;GATTGTGGATTAGCTCCGAG;ATTGTGGAGAATCCATGTAT	-1.0;-0.35;0.59;0.68	7963;23360;56938;59450	5.75E-01;5.27E-01;4.59E-01;3.76E-01	17887;20630;54193;69416	6.40E-01;3.86E-01;3.77E-01;1.90E-01
SPATA12	-0.02	0.481725	4	ATCTCTGACAGGTCTCACTT;CCAGCTCTCCTGATACAGCA;TACAGCGATGTCAAGAGAGA;CATGATGCCAGTGCACAGTG	-0.79;-0.08;-0.01;0.8	11733;32772;35435;62714	6.82E-01;4.47E-01;4.32E-01;3.66E-01	14812;41800;44567;65626	4.90E-01;4.31E-01;3.93E-01;2.88E-01
TMEM216	-0.02	0.481682	4	AAAGAACAGGATTTCCAGCG;TCCTGTTCTTTCTGAACGGG;GATGCCGCTCAGTATTAGCG;AGCTAACCTAGTACTGGATG	-1.04;-0.26;0.56;0.66	7336;26243;55896;58877	5.51E-01;5.21E-01;4.76E-01;3.78E-01	18451;21664;50994;70041	6.13E-01;4.09E-01;3.75E-01;1.74E-01
TMOD4	-0.02	0.480319	4	AGACAAAGAAGAGCCCAACG;TGAAGGCAAATACCTATGTG;AACCCTATATTCAGCCCAAG;GAGGGTCCGAAGCAATGACA	-0.64;-0.47;0.09;0.94	15175;19800;39440;65830	6.63E-01;5.86E-01;3.90E-01;2.82E-01	11500;37795;57787;62412	4.36E-01;4.26E-01;3.75E-01;3.75E-01
NR2F6	-0.02	0.476274	4	AAGTCGAGCGGCAAGCATTA;CGAGCTCTTCGTGCTGAACG;GCTGGTCGATCTGGCAGTCA;GCGGCGGAGACCTCTTCCCG	-0.89;-0.59;0.35;1.05	9837;16390;49095;67890	7.77E-01;4.71E-01;4.28E-01;2.29E-01	9480;28487;60893;67732	4.89E-01;4.80E-01;3.81E-01;2.33E-01
RPP21	-0.02	0.474638	4	TCTTCACCGAGGGATCCCTG;CTGGGCAAGGACACAATGGG;GTGAAGAGGACTCTCTGTCG;AGGACCGCGAGGCCTTCCAG	-1.26;0.0;0.16;1.02	4679;36178;42239;67418	6.98E-01;5.30E-01;4.30E-01;2.41E-01	10021;35353;41743;72820	5.39E-01;4.67E-01;4.33E-01;1.07E-01
CBLC	-0.02	0.473079	4	CTTGGACCTCATCATAGGTG;GGCCCAGCTGTACTCGCCTG;GTCCACAGTACTTTCCCCCG;GAGAGGTGGCCCATTCTCGG	-1.13;-0.24;0.04;1.25	6134;27209;37583;70995	6.28E-01;6.07E-01;5.06E-01;1.51E-01	6361;39709;50435;71381	5.95E-01;4.27E-01;4.14E-01;1.42E-01
JUP	-0.02	0.469788	4	AGTTACGCATGATCTGCACG;AAAACCACCACTTACACCCA;ACGCTGGTGACACAGAACAG;CTGCATGGTACGCACGACAG	-1.02;-0.01;0.11;0.84	7710;35352;40155;63710	5.71E-01;5.36E-01;4.33E-01;3.39E-01	13825;37054;41941;69791	5.36E-01;4.28E-01;4.02E-01;1.81E-01
TUBA4A	-0.02	0.468808	4	GAGCCGCTCCATCAGGAGTG;GCTCGATGTCTAGGTTGCGG;GTGACAAGACCATTGGTGGA;TTCCTCTCACCAATGACCGT	-1.17;-0.42;0.47;1.04	5655;21371;53206;67843	6.33E-01;6.21E-01;3.91E-01;2.30E-01	9715;24434;56256;71864	5.53E-01;4.74E-01;3.77E-01;1.30E-01
SKOR1	-0.02	0.463432	4	CGAGAACTTCGCCTTCGATG;CGGCCGGAAGGCCGACACGT;AGAGGTGATGCCCCTCAAAG;TTCCACCGAGGTCAACGTGT	-1.25;-0.15;0.27;1.05	4729;30424;46067;68008	6.94E-01;4.67E-01;4.67E-01;2.26E-01	9503;31229;47144;72657	4.80E-01;4.59E-01;4.52E-01;1.11E-01
CCNC	-0.02	0.463381	4	CTTGAAATATACCGTAGCAG;GATGCCAAAAACACACATGT;TGTTCTAATTACCATGCAAG;TCTGTTGAAGGAGCGCCAAA	-0.8;-0.32;0.05;0.99	11568;24416;38258;66941	6.13E-01;5.53E-01;4.34E-01;2.53E-01	10626;39370;53173;65989	4.53E-01;4.26E-01;3.92E-01;2.78E-01
MYB	-0.02	0.462481	4	TATTTACATGTAACGCTACA;AGTCTGGAAAGCGTCACTTG;ACCAGGCACACAAGAGACTG;AGAAATACGGTCCGAAACGT	-0.92;-0.18;0.06;0.96	9219;29046;38403;66241	6.09E-01;4.87E-01;4.82E-01;2.71E-01	11077;38918;48175;68134	4.44E-01;4.39E-01;4.26E-01;2.22E-01
RCAN2	-0.02	0.462235	4	CTTCATGAAACCCAATTCAG;CACCACACAGGCAACCAGAG;ACTGGCGTGGCATCGTTGAT;CGAGGTCTTTACCAATCAGG	-0.82;-0.21;0.24;0.71	11116;28204;45134;60371	4.93E-01;4.81E-01;4.43E-01;4.33E-01	17175;32440;49469;66241	4.49E-01;4.24E-01;3.79E-01;2.71E-01
BLCAP	-0.02	0.461895	4	GCTATAGCAGATAAGGAACA;TGCAAGGCTTCCGTTCCAGG;ACCAAGGCACAAATTGTGCA;AGAAGCCCATGAACATGGAG	-0.85;-0.26;0.07;0.96	10461;26380;38799;66222	6.00E-01;5.19E-01;4.56E-01;2.72E-01	11122;38506;50923;66878	4.43E-01;4.26E-01;4.10E-01;2.55E-01
GABRR1	-0.02	0.457182	4	GAGTTTGGATAGCATCTCAG;GCATGACCATCAGGGTAGCG;GAGCACGTTTGTGTGTCCAA;ATGACCATGATTTCAGCATG	-1.09;-0.33;0.37;0.97	6659;24119;49682;66405	5.81E-01;5.59E-01;4.22E-01;2.67E-01	10958;27555;53529;70864	5.01E-01;4.46E-01;3.89E-01;1.54E-01
UBL4A	-0.02	0.457166	4	GGAGACCAGCTGCTTCAGCG;GGTGCTACTAGAAGAAGGCG;CAACTCCAAGCTCAACCTAG;GACTCTCGGATTATAGCATC	-1.12;-0.23;0.2;1.07	6299;27405;43491;68260	5.98E-01;5.08E-01;5.03E-01;2.19E-01	9078;33795;49913;71221	4.91E-01;4.40E-01;4.19E-01;1.45E-01
DPPA2	-0.02	0.456455	4	AAGCCTAAGAAATACAATCC;GGCATGCTTACCCTGAACAA;TGAAGTGATAACTTCAGCAC;GCGATGTTCGAGGAAACGCA	-0.87;-0.3;0.13;0.96	10146;25131;41025;66342	5.53E-01;5.40E-01;4.64E-01;2.69E-01	11196;36243;52455;67230	4.41E-01;4.30E-01;3.97E-01;2.46E-01
APOD	-0.02	0.454798	4	CTCTGCAGTATCTCGGAAGA;GGAACTGTGAATCAAATCGA;AAAGATCAAAGTGTTAAACC;AGGATCCAGTACGGTGCCGA	-1.14;-0.21;0.28;0.99	5973;28314;46647;66909	6.15E-01;4.91E-01;4.59E-01;2.54E-01	10606;30918;49361;71405	4.62E-01;4.53E-01;4.25E-01;1.41E-01
CEBPG	-0.0225	1.01116	4	GCAGCAAAACAGCACTCCAG;AGTATCGGCAACGCCGAGAG;GAGCAAAAAGAGTTCGCCCA;AATTAGTGTTATCCATACCC	-2.95;0.57;1.1;1.19	35;56185;68865;70175	2.74E+00;6.24E-01;5.07E-01;1.71E-01	7173;8645;21128;77407	1.23E+00;1.23E+00;5.58E-01;7.63E-04
TRA2A	-0.0225	0.695743	4	CATATACACCAGAATACCGG;TCTCTGTTGTGTACAAACTG;TCTCGATATGGACCATTGAG;AGGATCTCGTAGTCCATCAA	-0.14;0.0;0.0;0.05	30778;36111;36384;38002	1.24E+00;6.58E-01;4.59E-01;4.30E-01	39277;41536;41607;46854	8.73E-01;6.15E-01;5.42E-01;4.31E-01
AP4B1	-0.0225	0.651674	4	CTTCTGGACAATATCTACAG;TATGCATCTTGGCACATCCA;GACCCCAATCCAATGGTGCG;GAACTGCTTGAGGTCTCTAG	-0.24;-0.01;0.06;0.1	27196;35313;38686;39829	1.16E+00;6.03E-01;4.33E-01;4.16E-01	37485;38975;41899;50379	7.47E-01;5.75E-01;5.36E-01;4.26E-01
TNFRSF10D	-0.0225	0.60975	4	CAGCGTCGGGAACCAGACCA;AATCAGCTGCCAGTTCCACT;ATGATGATAAGGTAGTGATA;TGTGCCGGACGTGTAGAACA	-0.22;-0.13;-0.08;0.34	27637;31040;32757;48866	8.00E-01;7.58E-01;4.61E-01;4.21E-01	28797;44528;46610;49594	7.74E-01;4.59E-01;4.46E-01;4.33E-01
NO_CURRENT_42	-0.0225	0.592227	4	AGTATTGTGGTGTCGTCAAC;AGTCTTAAAGACCCTAAGCT;AGTCATAACTGAGTGAATCG;AGTCTTGGCCAATGTCACGG	-0.37;-0.01;0.04;0.25	22712;35527;37694;45381	9.28E-01;6.26E-01;4.32E-01;3.83E-01	31845;39602;42093;54556	6.09E-01;5.33E-01;4.74E-01;4.26E-01
SLC7A2	-0.0225	0.582795	4	GCCATAGCATAGATTACACG;GGTCCATGGTGGATAAGCAG;ATTCAAACGCTACAGGAAGG;AAACGGAACAAGTATCTATG	-1.32;-0.88;0.48;1.63	4012;9902;53426;74766	1.13E+00;7.53E-01;3.90E-01;6.11E-02	2641;24214;67427;73360	9.10E-01;5.57E-01;4.67E-01;9.40E-02
PIN4	-0.0225	0.580508	4	AGTGCTGACAAGAAGGCTCA;GGCTTGTACGGCAACTGGAG;CACATTCTATGTGAAAAACA;TTTATCTTCACTATACTGTG	-0.52;0.08;0.12;0.23	18320;39390;40530;44645	9.57E-01;5.63E-01;4.26E-01;3.76E-01	32551;36664;38266;59223	6.12E-01;4.85E-01;4.66E-01;4.28E-01
TXNRD3NB	-0.0225	0.571544	4	TGAGGGCACGATTGAGTGTG;CTTGTCTCCATGTTCCAGAG;CAGATCTGTACCCTCCACCC;GAGACTACTGAAGATCTCCA	-0.31;-0.18;-0.14;0.54	24692;29084;30785;55136	8.20E-01;5.90E-01;4.81E-01;3.95E-01	22183;46852;48210;52866	6.63E-01;4.65E-01;4.39E-01;3.81E-01
PRR14	-0.0225	0.565061	4	GCTCGCGACACAAACACAGA;GCGGACGGAACGGAAGAGCG;CAGTCCTAGACCCCCCGCTG;CCCGGCCCCCAATCCGCCAG	-0.36;-0.2;0.17;0.3	23034;28532;42510;47140	8.62E-01;5.25E-01;4.88E-01;3.84E-01	30170;34799;49057;54292	6.17E-01;4.50E-01;4.35E-01;4.29E-01
PLEKHM3	-0.0225	0.559991	4	GAAGTGTGAAAGCTGGTACG;AGATAGCTGCCAATGTGGCG;TCCACTGTTGAGCTACAACG;AGTCATTTACAGAACGAGGC	-0.32;-0.22;-0.09;0.54	24180;27627;32578;55290	7.63E-01;5.85E-01;5.00E-01;3.91E-01	22338;45099;49593;53121	6.55E-01;4.50E-01;4.23E-01;3.81E-01
NO_CURRENT_13	-0.0225	0.549267	4	AATTTATCGTCAACATTAAT;AATTTAAGCTTCGTAACTGG;AATGGGTTGCCGGGAGTAAA;AATGCGAGTGTATCCGCAGT	-0.34;-0.29;0.13;0.41	23570;25272;41170;51120	7.22E-01;5.51E-01;5.38E-01;3.87E-01	26527;36411;52020;53655	6.37E-01;4.29E-01;4.10E-01;4.00E-01
HDC	-0.0225	0.538493	4	GGTAGTAGGCGTGCATATGG;CTGCATAAGCAGCATCGATG;GATGACAACTTCTCACTCCG;GTTTAACAGAGCGAAACCGT	-0.64;-0.34;-0.28;1.17	15143;23554;25582;69901	1.02E+00;5.71E-01;3.90E-01;1.78E-01	7481;51640;53758;62385	5.45E-01;5.28E-01;3.88E-01;3.76E-01
PAFAH2	-0.0225	0.534795	4	CCAGTGCAGTACTCATAGCG;GTATTTCAGGGACCGGTCAG;CAACATTGACATGAGCCGTG;GATCCCTTTCCGTCGAGTTG	-0.63;0.02;0.18;0.34	15419;36933;42743;48797	8.02E-01;5.21E-01;4.28E-01;3.88E-01	28870;34458;40299;62058	5.68E-01;4.37E-01;4.34E-01;3.85E-01
DRD1	-0.0225	0.534536	4	CAGGTGTCGGAACCTGATAA;GAAACAAATACGGCGCATTG;GATGTAAAAGCTTATTACAG;CAACCTCTGTGTGATCAGCG	-0.39;-0.25;0.07;0.48	22221;26716;39052;53301	6.49E-01;5.95E-01;5.14E-01;3.81E-01	23941;38622;50579;55376	5.83E-01;4.26E-01;4.13E-01;3.90E-01
ITGB3BP	-0.0225	0.533081	4	CTTTGCTTTCAGTTAAACTG;GAAATTGTCAGAAGAAATCA;TTGATCCTTCAAAAATCACA;ACTTTCTTGTAGGCTTTGGA	-0.84;-0.5;-0.2;1.45	10704;18959;28547;73311	8.98E-01;6.88E-01;4.51E-01;9.52E-02	4191;49115;58585;66670	7.37E-01;4.91E-01;3.75E-01;2.60E-01
COX6B2	-0.0225	0.528964	4	ACGCGGAAATAGTACTCGCA;CTCAAGACCAGGACCCGCCG;GCGTCGACCATTTCCCCTTG;GGGAAGCGCGGGTCGAAGGG	-0.51;-0.18;0.24;0.36	18674;29064;44996;49548	7.76E-01;4.83E-01;4.82E-01;3.75E-01	28033;32301;48235;58902	4.75E-01;4.50E-01;4.38E-01;4.25E-01
STX17	-0.0225	0.528366	4	TTGACCAGATCCATGACTGT;GTTATATACTTACATTCACT;ACTTTGTTTGAAAGTCCGAA;GATAGTAATCCCAACAGACC	-0.89;-0.82;0.21;1.41	9859;11123;44170;72917	1.04E+00;4.96E-01;4.70E-01;1.05E-01	4558;33515;66246;67659	7.07E-01;4.42E-01;4.41E-01;2.35E-01
RELL1	-0.0225	0.527595	4	CTCACCTTTCAGGATCATAC;AGCAGAGCAAGATATCGAAG;GACCCATGATAAAGAACACA;AGTATCGTTGCTGGGCGACG	-0.55;-0.04;-0.03;0.53	17609;34432;34627;55064	7.04E-01;5.92E-01;4.37E-01;3.77E-01	22565;42693;43266;59992	5.12E-01;4.44E-01;4.35E-01;3.82E-01
PAPOLA	-0.0225	0.519037	4	TGAGACATTGAAACCCTTTG;ATATATTGGAATAGATGTTG;GGAAGAATTTCGCACGATGT;TAAGATGGTACCTATCACTG	-1.35;-0.53;0.69;1.1	3742;18079;59793;68849	7.78E-01;7.16E-01;3.77E-01;2.04E-01	8707;17544;59541;73648	7.35E-01;5.02E-01;3.77E-01;8.72E-02
FAM71E1	-0.0225	0.51811	4	ACGGGGACATTGCAATGAGG;GAGAGCAACTTCGTACAGGT;TTTATGACGTCACACAAGAG;AGCCGTCTGGGACGGCCCGT	-0.53;-0.1;0.05;0.49	18039;32296;38244;53788	6.33E-01;6.13E-01;4.50E-01;3.76E-01	23811;39355;45384;59500	4.77E-01;4.58E-01;4.26E-01;3.89E-01
CDY2A	-0.0225	0.516667	4	CAGTGACTGATAAACACCAC;AATATTACTGATGACAGCAG;TCTGCACCAGGATGTGACAA;GACCACAAGAAAACTGTGAG	-0.44;-0.32;0.0;0.67	20544;24345;35724;59378	6.75E-01;5.55E-01;4.61E-01;3.76E-01	18259;41186;53240;56775	5.39E-01;4.29E-01;3.91E-01;3.76E-01
ZNF780A	-0.0225	0.516507	4	AGACAATTTGAGGGACTACA;AAATTGTATGTGAAGTCGAA;TAAGGAAAGAAACAAGCAGA;GTTCTTATGGCGATTAAGCA	-0.5;-0.18;-0.02;0.61	18947;29050;35197;57387	6.89E-01;5.21E-01;4.82E-01;3.75E-01	19819;42506;48179;58612	4.84E-01;4.39E-01;4.34E-01;3.75E-01
SCAP	-0.0225	0.514138	4	GGTCCACGTGCACTTCAAGG;CAGGATGCCAATCCAGACAA;CTGCTGGACATAAGCCACCG;GCCCACCCTCAATGGCGGGT	-1.61;0.03;0.32;1.17	2053;37233;47834;69956	1.01E+00;4.43E-01;4.27E-01;1.77E-01	7544;29373;40072;75363	5.73E-01;5.43E-01;4.78E-01;4.73E-02
RASSF3	-0.0225	0.513535	4	TTCTTCAGGAGAGCGCCCCA;CAGCAGCACAAACACTGTCG;ACTTTATAAGCGTTGTCACA;TTCATACAGCCATTGCTACT	-0.5;-0.32;-0.1;0.83	18881;24342;32048;63497	7.79E-01;5.55E-01;3.75E-01;3.45E-01	14076;45135;53237;58662	4.82E-01;4.50E-01;4.00E-01;3.91E-01
C1orf50	-0.0225	0.510746	4	CGAGCGCCACGAGGTCTAAG;TATCTCTATAAACGGGAGAG;TTTGCAAGAACAAGCCAGGA;TGTAATATAGTGAAAAAACC	-0.51;-0.21;0.11;0.52	18559;28066;40502;54528	6.09E-01;5.64E-01;4.94E-01;3.75E-01	22803;37201;49160;58779	4.79E-01;4.27E-01;4.27E-01;3.83E-01
NNAT	-0.0225	0.50644	4	GATGATGAGCAGTTCAGCCG;ACAGCCCATTGCGAGAAGTG;TCGGCTGAACTGCTCATCAT;GAATGCTGCATTTACTGGGT	-0.57;-0.12;0.03;0.57	16953;31532;37462;56148	6.31E-01;5.59E-01;4.56E-01;3.80E-01	21091;40109;46140;60391	4.66E-01;4.32E-01;4.27E-01;3.77E-01
JAML	-0.0225	0.505997	4	ACACCTGCAGTATCCACCTA;AGAACCGCGTACACTTGATG;AGAAGTGAAACACGTGACCA;TCAGAGCTGAATCACCCACA	-0.61;-0.16;0.24;0.44	15890;29859;45098;52214	6.85E-01;4.82E-01;4.73E-01;3.85E-01	25446;32215;47408;61452	4.51E-01;4.49E-01;4.02E-01;4.00E-01
GK5	-0.0225	0.505349	4	GCGCCGCCCGGTCATAGACG;AAGTGGTATCGAAATTAGAG;AGCCTTCAACAGACTACTGG;TGTGAGCTTATATAACAACC	-0.85;-0.05;0.39;0.42	10497;33833;50283;51454	7.10E-01;4.56E-01;4.40E-01;4.16E-01	26208;26952;43464;66818	5.10E-01;5.08E-01;4.07E-01;2.56E-01
TRIM27	-0.0225	0.503916	4	CTTTACCAGTTGGGTCACGT;GAGCCCATGATGCTCGACTG;CTTGCCGCAGATTATCAGAG;CCAAGTCTAGCTCCTCAAGG	-0.58;-0.23;-0.1;0.82	16764;27382;32063;63219	7.79E-01;5.04E-01;3.80E-01;3.53E-01	14374;45152;49833;60856	4.50E-01;4.20E-01;4.19E-01;3.97E-01
COL11A1	-0.0225	0.503305	4	TTTCTGTTTGAAGACCACAC;AACATCAACATAGTACCAGG;ACGTTACCTTTACTCCCCGG;GAGGCTGAAAGTGTAACAGA	-0.58;-0.14;0.02;0.61	16738;30640;36843;57347	6.46E-01;5.22E-01;4.65E-01;3.80E-01	19972;40368;46676;60830	4.58E-01;4.28E-01;4.19E-01;3.75E-01
CYP3A5	-0.0225	0.502299	4	TAGCACTGTTCTGATCACGT;GGCCAGTTCATATAAAGTGA;AGATATGGGACCCGTACACA;TCTTAGTGCTCTCCACAAAG	-0.89;-0.68;0.55;0.93	9699;14272;55600;65625	8.68E-01;4.75E-01;3.79E-01;2.88E-01	11682;21970;63309;67613	6.06E-01;4.32E-01;3.99E-01;2.36E-01
PTGR1	-0.0225	0.500368	4	CAACGCACTCCATTTCTGAT;GCAGCCAAAAGATTGAAGGA;TGTCGTCTTTAACTACAAGA;TCACACCACAGATTTCAAGT	-0.7;-0.19;0.36;0.44	13654;28873;49325;52134	6.87E-01;4.84E-01;4.26E-01;4.04E-01	25521;27981;48699;63645	4.95E-01;4.33E-01;4.01E-01;3.41E-01
SBNO1	-0.0225	0.497821	4	GGTAGCAGTTCTGACGACAG;TTATTCAAGCAGTAGAACGG;GCAGACCAATTACAACACAC;TGAGTAGAAAACGAGCATTG	-1.27;0.07;0.43;0.68	4516;38922;51782;59671	7.10E-01;4.53E-01;4.26E-01;4.02E-01	17949;25853;38653;72857	6.04E-01;5.28E-01;3.76E-01;1.06E-01
FUT8	-0.0225	0.497585	4	ACAGCCAAGGGTAAATATGG;GTCAGACGCACAGACAAAGT;CTAAACTACAGGATACCAGA;AATTGGCGCTATGCTACTGG	-0.71;-0.3;0.43;0.49	13523;24898;51862;53616	6.39E-01;5.44E-01;4.06E-01;4.01E-01	23640;25777;52404;64063	5.29E-01;3.97E-01;3.88E-01;3.29E-01
LZTS2	-0.0225	0.496673	4	GCCCAGCCACTAAATGCCAG;AGCAGGGCCTCATCCGAAGG;GGACCGGCCACTGTCTGAGT;AGGACCCATGAAGCTAGGCA	-0.55;-0.45;0.0;0.91	17484;20235;36354;65161	6.58E-01;6.51E-01;3.78E-01;3.00E-01	12199;41414;57030;59844	4.48E-01;4.30E-01;4.24E-01;3.76E-01
WDR55	-0.0225	0.496341	4	TTCTCCCTCTTGGCAAGAGT;CCAGCAGAAGACTATTGATG;GTTGCCTCATATCCATTAAG;GAGGTCAGGTCCCCAGACTG	-0.52;-0.49;0.13;0.79	18230;19049;41233;62406	6.85E-01;5.49E-01;3.76E-01;3.75E-01	14884;36430;58236;59033	4.72E-01;4.29E-01;3.92E-01;3.75E-01
S100A16	-0.0225	0.494165	4	GAGGCCTTACCGACAGCATG;GGAGAAGGCAGTCATTGTCC;ATATGTGTCTAAGTACAGCC;CCAGGACACAGGGAACCGGA	-1.33;-0.25;0.63;0.86	3921;26861;58026;64075	7.61E-01;5.12E-01;3.75E-01;3.29E-01	13216;19220;50724;73486	6.80E-01;4.11E-01;4.10E-01;9.11E-02
SOGA1	-0.0225	0.492348	4	AGGAGCTGAATGCCTTCACG;GATGGCCTTACTGACCAGGG;GAAGCTCACTAAGCTTGCCA;TCTCTAAGGACATCTCCATG	-1.37;0.04;0.14;1.1	3645;37819;41310;68735	7.88E-01;5.48E-01;4.26E-01;2.07E-01	8611;35986;39754;73843	5.79E-01;5.05E-01;4.30E-01;8.26E-02
VMP1	-0.0225	0.490597	4	GATTGCTGTACCGATACCCT;AATTCCTAAGCCTATCCAGT;ATGGCATCGTCAAAGCATTG;AATGTAACTGAGGCTATATG	-1.31;-0.08;0.04;1.26	4088;32889;37737;71208	7.46E-01;6.25E-01;4.46E-01;1.46E-01	6322;39864;44708;73292	5.97E-01;4.88E-01;4.27E-01;9.57E-02
ADIPOR1	-0.0225	0.488179	4	TTTCTCTGAATGACAATAGA;GACAACGACTATCTGCTACA;CCAGGACACAGACGATGGAG;GTATATGTTCTAGGTCTGGG	-0.96;-0.65;0.39;1.13	8653;14896;50340;69246	8.39E-01;5.04E-01;4.15E-01;1.94E-01	8136;26868;62456;68847	5.21E-01;5.11E-01;3.91E-01;2.04E-01
SCGB2A1	-0.0225	0.48762	4	GTATTCAGGTATAGATATGT;GATGCCGCTGCAGAGGCTAT;TTCTGGCTGCAAACTCCTGG;CACCTGCATAGCAGTGCAGG	-0.71;-0.09;0.12;0.59	13373;32610;40607;56974	5.62E-01;5.33E-01;4.48E-01;4.08E-01	20666;36572;44990;63930	4.83E-01;4.29E-01;3.76E-01;3.33E-01
HESX1	-0.0225	0.487499	4	AATTGAGAGAATCTTAGGAC;AGAGAGTTGAGTTGGTATAG;TTGGGTGATCCACCACGCTA;TTCCATTAATGAAACCCCAC	-0.95;-0.52;0.57;0.81	8709;18273;56112;62946	7.10E-01;5.02E-01;3.78E-01;3.60E-01	14597;21217;59068;68678	6.25E-01;3.95E-01;3.76E-01;2.09E-01
CNKSR1	-0.0225	0.486807	4	GAAGGGTTTGTACACATCAT;TATAGTTGGAGACATTGATG;CTGTTGCGAAAGGCACCGGG;GATACCGGAGACCCCCCCAC	-0.81;-0.24;-0.1;1.06	11259;27204;32084;68135	7.78E-01;5.06E-01;4.40E-01;2.22E-01	9372;45222;50409;66086	4.83E-01;4.51E-01;4.14E-01;2.75E-01
TMSB15A	-0.0225	0.484965	4	TAAGCCAGACTTGTCGGAAG;CGGAAGTGGAGAAGTTTGAC;TTCTCCACTTCCGACAAGTC;GAGTGATAAGCCAGACTTGT	-1.42;-0.04;0.28;1.09	3250;34373;46389;68642	8.31E-01;4.62E-01;4.37E-01;2.10E-01	8869;30840;43207;74224	5.13E-01;4.97E-01;4.63E-01;7.37E-02
RWDD3	-0.0225	0.484074	4	AAATGGAACACCAATTCCAG;AGCCAACCAGAAACTGGCAG;AGAACCAGCTCATGAACCAT;TCAGAGTTAATCGAGATACC	-0.76;-0.35;0.43;0.59	12506;23243;51846;56805	5.77E-01;5.38E-01;4.19E-01;4.02E-01	20476;25721;54094;65093	5.30E-01;3.86E-01;3.76E-01;3.02E-01
DBN1	-0.0225	0.48376	4	TGAACATCAAGTCCTCTGCA;TCGCCCTTCAACCATCGACC;GCCAAACACACACTAACCAC;AGCGTGGAAGACATAGACGC	-0.85;-0.47;0.52;0.71	10569;19832;54672;60259	6.62E-01;4.54E-01;4.36E-01;3.83E-01	17066;22949;57800;66998	5.84E-01;3.79E-01;3.75E-01;2.52E-01
EPS8	-0.0225	0.48346	4	TATGTTCCACGATTCCGCAA;AATAAAAAGATTATCCACAG;TCGACTTCTAACATCCACCT;GTGCAAAGGCCCTTTATGGT	-1.39;-0.3;0.44;1.16	3425;25205;51996;69676	8.11E-01;5.39E-01;4.00E-01;1.84E-01	7661;25210;52478;73980	5.39E-01;5.38E-01;3.97E-01;7.94E-02
FBXO41	-0.0225	0.482651	4	AGTGGTTCGGGAGCCAACGT;CAGCCCCTCACGCTCCAATG;CCACAGCGAGAACACCACGT;GCGAGATCGAGATCCCGCTG	-0.89;-0.44;0.53;0.71	9719;20503;54869;60424	6.43E-01;4.74E-01;4.31E-01;3.82E-01	17202;22379;56732;67644	5.96E-01;3.79E-01;3.76E-01;2.35E-01
TBC1D3E	-0.0225	0.47472	4	GAAGAAACTAACAAGAAAGA;AGCTGTTCACTAACCCTGCA;CTCATAGATCAAGCGTACAA;GGAACTACTCCACATCCTCC	-0.8;-0.55;0.19;1.07	11621;17445;43321;68366	7.38E-01;5.11E-01;4.33E-01;2.17E-01	9176;34351;59835;65953	4.89E-01;4.37E-01;3.77E-01;2.79E-01
IL18	-0.0225	0.472071	4	TCAGTCATATCTTCAAATAG;CTTATAATAAATATGGTCCG;TTACAGCCATACCTCTAGGC;GTATCCTTGATGTTATCAGG	-0.7;-0.33;0.06;0.88	13694;24077;38499;64513	6.07E-01;5.60E-01;4.04E-01;3.17E-01	12811;38807;53486;63662	4.26E-01;4.15E-01;3.90E-01;3.40E-01
DNAH1	-0.0225	0.470393	4	GCTGAAGTACAAATGGTGCG;GAATGCCTACGAGAACCGGG;GAGGCCGTGTCGTACCACCG;GCAGGAACACCGTCACCCCG	-1.2;-0.19;0.48;0.82	5316;28946;53477;63139	6.54E-01;4.83E-01;3.90E-01;3.55E-01	14161;24153;48639;72192	5.59E-01;4.33E-01;3.99E-01;1.22E-01
CLEC9A	-0.0225	0.467697	4	TTGCTGCTGCATCGCAATGG;GCTCTCTATTTGTAGCAGCG;TGAATCCAATTGTTTGGACA;TTGGCAATATTTCATCTGAA	-0.87;-0.15;0.26;0.67	10082;30172;45770;59257	4.71E-01;4.69E-01;4.65E-01;4.65E-01	18287;31528;47125;67251	4.56E-01;4.52E-01;3.76E-01;2.45E-01
PTPN6	-0.025	0.81058	4	TCACGCACAAGAAACGTCCA;CGGCCCAGTCGCAAGAACCA;CCAGCCGTACTATGCCACGA;CCAGGGTGGACGCTACACAG	-1.47;-1.23;1.23;1.37	2899;4935;70832;72501	1.67E+00;8.74E-01;5.83E-01;1.15E-01	4872;6665;72446;74574	1.43E+00;6.84E-01;6.75E-01;6.55E-02
FOXD2	-0.025	0.775524	4	AGCCGAGGCAGACTTAGCCG;CTGGACGCTGGACCCGGAGT;GACGCAGACATAGACGTGGT;CCTACGGCGCACCCCCGCCG	-2.04;-0.94;0.86;2.02	679;8933;64103;76412	1.47E+00;1.20E+00;4.08E-01;2.32E-02	1012;13247;68611;76774	1.30E+00;9.19E-01;4.99E-01;1.50E-02
DEC1	-0.025	0.67313	4	TACAGACCTCTCTCTGTGCA;TCATGTGTAACACGGCAAGA;TCTTGCCGTGTTACACATGA;ACAGAGAGAGGTCTGTAAAG	-1.14;-1.12;0.95;1.21	6033;6262;65987;70450	1.48E+00;6.12E-01;4.36E-01;1.64E-01	6932;11368;71258;71466	1.03E+00;6.04E-01;5.68E-01;1.39E-01
TRIM69	-0.025	0.672115	4	GGAGCAATGTCTCTTAGCCA;AAGAAGTTACCCTTACTCAA;CTATCCAGTACATGGTATGG;CGGAACCAATCATTGCACAG	-0.13;-0.11;0.05;0.09	30930;31806;38296;39674	1.16E+00;6.12E-01;4.61E-01;4.54E-01	37889;39409;45861;46274	8.95E-01;5.84E-01;4.70E-01;4.26E-01
SLC14A2	-0.025	0.658665	4	TAAAAGGAAAGACGACGGGG;CCCTTCGAGACCATCTACAC;CAGCAAAGTCACCTACCCCG;AGAAGTTAGACTACTACTGG	-0.14;-0.09;-0.08;0.21	30522;32660;32999;44016	9.81E-01;7.51E-01;4.55E-01;4.48E-01	33546;44573;44993;46724	8.78E-01;5.01E-01;4.83E-01;4.46E-01
ZNF804A	-0.025	0.601194	4	AAGTTGGGGATCAAGCCCAG;CAAGCAGTACTATAAGCACC;AAGCAGGAAGACATTTGCAT;GGAAAATGTTAAGCATAACG	-1.73;-0.12;-0.11;1.86	1541;31371;31825;75885	1.13E+00;7.86E-01;4.58E-01;3.53E-02	1535;45805;46217;75879	1.13E+00;4.65E-01;4.56E-01;3.54E-02
UBXN1	-0.025	0.583261	4	TCCCTTACGCGCGTCCCCTG;CAAACCCGCTTTGAGTGAAG;ACTCCCCTTGGACATATCCT;GAGTTAGAGAAAAGATCGAG	-0.56;0.1;0.16;0.2	17257;39973;42014;43713	9.93E-01;5.34E-01;4.27E-01;3.78E-01	33971;35288;37608;60300	6.28E-01;5.08E-01;4.35E-01;4.33E-01
CUL9	-0.025	0.579884	4	AGCATAGTCCTTATGCATCG;TCATAGAGTTTACAGTAACG;GAGAGTGGGATATCTGACCC;AACAAAAGTGGGGATCTCCG	-0.34;-0.09;-0.03;0.36	23648;32412;34724;49399	7.81E-01;7.01E-01;4.49E-01;3.88E-01	27927;42835;44792;53765	6.34E-01;4.86E-01;4.36E-01;4.24E-01
COL18A1	-0.025	0.577388	4	GACACACTTAGCCCTCAGTG;CCGGACACTCCCGTCCCACG;CGGTACTCACAAATCCAGCG;CGTAGGCCAGCCCGACGTCG	-1.64;-0.46;0.09;1.91	1900;20148;39471;76096	1.04E+00;6.53E-01;5.86E-01;3.04E-02	1366;37850;57401;75516	1.17E+00;4.26E-01;3.75E-01;4.37E-02
LGALS4	-0.025	0.574841	4	CATCCCGGGCGGGCTCAACG;CAATCAATCAACTTCATCGG;GTCTTCAACACGTTGCAGGG;AGGACCCCCAACCTTCAACC	-0.38;-0.07;0.05;0.3	22309;33382;37929;47328	8.55E-01;6.20E-01;4.43E-01;3.81E-01	30357;39237;44249;54944	5.96E-01;4.95E-01;4.53E-01;4.26E-01
NO_CURRENT_214	-0.025	0.571135	4	TCCCGGTTGGTGAACGATAC;TCCCCGAGACCATCTTAGGG;TCCCTCCTAGTCAAGAAGAG;TCCCTGCATTCATGGTTTTA	-0.28;-0.25;-0.09;0.52	25716;26621;32504;54780	7.65E-01;6.01E-01;5.15E-01;4.03E-01	22863;45070;50703;51604	7.05E-01;4.50E-01;4.12E-01;3.84E-01
FKBP5	-0.025	0.559583	4	CAAGGCATGGGACATTGGGG;GGATATTCAAATCCAAACGA;AAAAAGAGAGTTGCATTCGA;CAATTCCAATTGGAATGTCG	-0.41;-0.08;-0.02;0.41	21674;32793;35242;50998	7.26E-01;6.87E-01;4.47E-01;3.79E-01	26238;42347;44418;55958	5.64E-01;4.92E-01;4.34E-01;4.07E-01
TRIM49B	-0.025	0.558664	4	TCCCATTGAGTCGGCTGCTG;CTGAATGCACAAAGTCAACA;AAGCCAAAATGGCTCATAGG;AGATGTTCTGTGAAGTGGAC	-0.76;0.17;0.2;0.29	12481;42362;43511;46827	8.74E-01;5.07E-01;4.34E-01;4.20E-01	30364;33769;34905;65056	6.96E-01;4.53E-01;4.40E-01;3.03E-01
MRPL54	-0.025	0.553629	4	TTTGGCCCCCTTCATAACTG;GTTGACGCCCATGGCATATG;CAGGATCTGTGCATACGTCG;ACGTCCGGGTAGCCCCGAAA	-1.26;-0.74;0.17;1.73	4637;12874;42352;75370	9.38E-01;7.01E-01;5.28E-01;4.71E-02	2093;34844;64669;72755	1.00E+00;4.35E-01;4.15E-01;1.08E-01
RPS6KA5	-0.025	0.540521	4	GATTTGAAGGACAAACCCCT;TGCCCTCGAACATCTCCACA;GGCACCAGATATTGTCAGAG;CATGCAACTTCACAATATTG	-1.19;-0.78;0.28;1.59	5433;12034;46373;74508	9.86E-01;6.47E-01;4.63E-01;6.71E-02	2982;30836;65533;72087	8.64E-01;4.63E-01;4.29E-01;1.24E-01
CST7	-0.025	0.538499	4	CAAGGAGTCCCGCATCACAA;ACAATAAAGACCAATGACCC;CCTGGTCTTGAGCACCACTG;TCACACGTGAGTTAAGGTCC	-0.92;-0.74;0.73;0.83	9262;12905;60920;63320	9.37E-01;4.86E-01;3.81E-01;3.50E-01	13990;16654;64665;68245	7.67E-01;4.15E-01;4.01E-01;2.20E-01
TMEM106B	-0.025	0.538199	4	TATTTCACGTCGATAGAGCG;GAGTCACATCTGAAAACATG;TTCAAAAACAGTTATTGGAA;GGAACAGGAAGAATTCCTAG	-0.43;-0.17;-0.02;0.52	21027;29637;35004;54602	6.94E-01;6.07E-01;4.75E-01;3.77E-01	22724;42233;48071;56602	5.45E-01;4.40E-01;4.33E-01;3.83E-01
ZNF765	-0.025	0.535978	4	GAGTTCTCGTCAACAGCACA;TAGGTAATATGTCTGACTGA;TCTTTCCAATGCAATGACAG;AAGGTACGACTTCTGACTAA	-0.4;-0.32;0.18;0.44	21958;24356;42812;52059	6.90E-01;5.55E-01;5.20E-01;3.80E-01	25380;34388;53297;55663	5.74E-01;4.37E-01;4.00E-01;3.91E-01
FLT3	-0.025	0.532946	4	GGTGCTTTGCGATTCACAGG;AAAGCTGTTCATGTGAACCA;GTAACCAAAGCTGATTGACT;GGGGTCTCAACGCACACCCG	-1.4;0.24;0.36;0.7	3389;45272;49323;60121	8.15E-01;4.51E-01;4.40E-01;4.26E-01	17490;27979;32387;74080	7.69E-01;4.96E-01;3.78E-01;7.71E-02
ACOT7	-0.025	0.531062	4	GTCTCCCATGTGCATCGGTG;GCGGCCAGATGATGCCAACG;AGCGCATGGAGACCAAGTGG;CAGGGGCACATACCACAGGG	-0.82;-0.82;0.15;1.39	11201;11214;41893;72676	1.04E+00;5.37E-01;4.41E-01;1.10E-01	4694;35683;66323;66369	6.97E-01;4.43E-01;4.31E-01;2.68E-01
FDCSP	-0.025	0.526152	4	TCTTTAGGTCTCTCAAGACC;ACAGCGATGAATTAGCTTCA;GGCGAAATGGATATGGGTAA;CCAAGATGGCTGTGATCAGG	-0.61;-0.59;0.53;0.57	15781;16383;55007;56107	7.77E-01;5.60E-01;3.86E-01;3.82E-01	21212;22636;60900;61477	5.90E-01;4.01E-01;3.81E-01;3.77E-01
UGT2B10	-0.025	0.523679	4	ACAAACTCCTCCATTTCCTG;GAAGCTGTGACTGTACACAA;TTATGTCATTAATTGCCCAC;CTGAAAGAACTTGTTCAGAG	-0.49;-0.4;0.34;0.45	19230;21717;48760;52483	6.76E-01;6.12E-01;4.32E-01;3.75E-01	25084;28833;55536;58399	4.90E-01;4.85E-01;3.97E-01;3.80E-01
MON1B	-0.025	0.522845	4	AGGCGTAGAAAAAACCATCA;CAGGGCGGTCATTACACCCA;ACATGTGGGACTATTCTCAG;ACATGGCCACGAGCAACAGT	-1.37;0.18;0.42;0.67	3643;42785;51432;59337	7.88E-01;4.63E-01;4.36E-01;4.05E-01	18216;26140;34500;73862	7.07E-01;5.23E-01;3.76E-01;8.22E-02
CXCR1	-0.025	0.522646	4	CAGAACAGCATGACAAACAG;CAGGCTCAGCAGGAACACTA;GAAATGACACAGCAAAATGG;ACTGACCCAGAAGCGTCACT	-0.64;-0.02;0.16;0.4	15211;35198;42008;50774	7.33E-01;5.34E-01;4.33E-01;3.90E-01	26781;35306;42507;62316	5.25E-01;4.33E-01;4.12E-01;3.77E-01
ADSSL1	-0.025	0.521538	4	CCTCAAACAAGCCTGGCAAG;ACTCATCAAAATCTGACAGG;ACGTCACCTATGTTCTGCGG;TACCGAAGTCAATGTCGAGG	-0.57;-0.23;-0.21;0.91	17053;27499;28238;65328	9.09E-01;5.02E-01;3.79E-01;2.95E-01	12248;49333;50197;60485	4.94E-01;4.29E-01;4.23E-01;4.17E-01
RFWD2	-0.025	0.519686	4	ATCACTAGCATATGACAATG;GCTAACGTGCTATTATACCA;GATTCTTATGGAATTCCTCA;TACCAATCTAGACAACTCAG	-1.01;0.09;0.4;0.42	7878;39606;50826;51412	7.12E-01;5.30E-01;4.26E-01;4.10E-01	26164;26718;37945;69660	6.20E-01;5.14E-01;4.06E-01;1.84E-01
P2RY8	-0.025	0.510937	4	GCAGCACCCCGAATACCCAG;TGGGGAGCATCGTCCACTTG;GAGATCGGTGCGCGCCAGCG;GATCATGAAGATGACCGACG	-1.6;-0.05;0.48;1.07	2123;34015;53367;68298	9.96E-01;4.39E-01;3.90E-01;2.18E-01	9204;24191;43646;75287	5.58E-01;5.05E-01;4.88E-01;4.90E-02
UGT1A1	-0.025	0.502819	4	GCCTCGTTGTACATCAGAGA;ACAGAACTTTCTGTGCGACG;TTCCCACTTACTGCACAACA;GAAGATACTGTTGATCCCAG	-0.77;-0.34;-0.15;1.16	12060;23497;30437;69744	8.31E-01;5.72E-01;4.26E-01;1.82E-01	7633;47158;53742;65237	5.39E-01;4.68E-01;3.88E-01;2.98E-01
ASTN1	-0.025	0.50122	4	AGGGCTGCAATGAAAAGTCG;TGATGATCCTGTATACTCGC;TGACGTGAGAGGAGCACACG;CCTTACACAATATTTCAGCG	-0.97;-0.06;0.46;0.47	8379;33591;52701;53095	6.56E-01;5.13E-01;4.41E-01;3.95E-01	24538;24595;43723;68964	5.50E-01;5.04E-01;3.94E-01;2.01E-01
NO_CURRENT_34	-0.025	0.499175	4	AGCGCTCTGGTTGCATCCCT;AGCTCGCCATGTCGGTTCTC;AGCTCCATCGCCGCGATAAT;AGCTAGCGATGGCTCTAAGT	-0.74;-0.01;0.08;0.57	12859;35600;39232;56099	5.91E-01;5.60E-01;4.32E-01;4.14E-01	21204;38066;41965;64672	5.35E-01;4.26E-01;3.77E-01;3.13E-01
BIVM-ERCC5	-0.025	0.497692	4	AACATTCAGGACACATCCGA;ACGTAGCCAGCACTAATGAG;TTATCAATTTCCCATGCGAG;AAAATCGAAGGCAGGCCCGT	-0.7;-0.33;0.42;0.51	13639;23976;51250;54271	6.18E-01;5.62E-01;4.07E-01;4.05E-01	22973;25957;53586;63716	5.26E-01;3.89E-01;3.84E-01;3.39E-01
MRGPRX3	-0.025	0.49733	4	GTAACGGCGAACATATAATG;TGACTGATGACAGGTATCTG;AGCAGACCCTGAGCTTCACG;GAAAGGTCATCACAGGACTG	-0.79;-0.36;0.52;0.53	11741;23046;54617;55044	5.93E-01;5.81E-01;4.31E-01;3.83E-01	22524;22701;54397;65781	5.89E-01;3.85E-01;3.82E-01;2.83E-01
OR1E2	-0.025	0.493748	4	AGATGGCGGTGTAGTGCATG;GAAACAAATACACAGGCGTG;CCACGGAGAGACAGAGCATG;GGGTCAGGCAGTCTGCATAG	-1.4;0.04;0.39;0.87	3408;37678;50446;64364	8.13E-01;4.27E-01;4.14E-01;3.21E-01	13160;27125;39613;74069	5.82E-01;5.08E-01;4.10E-01;7.73E-02
FOXS1	-0.025	0.49197	4	GGCACGCCGTGGACCCCTCA;TGCCACGACATGTTTGAGCA;CGAATCGGCCCATGATGTAG;CCCAAGGGCCTAAGCTTTGG	-0.55;-0.37;0.17;0.65	17567;22889;42542;58709	5.85E-01;5.25E-01;4.81E-01;3.77E-01	18936;35034;54733;59970	4.44E-01;4.34E-01;3.83E-01;3.75E-01
UPK2	-0.025	0.491897	4	TTGTGGTGCCTCCGTGCCGT;AGAATTTGGTTCCTGGCACG;GTGTGGCATTGCCTCCTGTG;CAGGCTCTCCGTTAGCGCCG	-1.47;-0.23;0.49;1.11	2909;27333;53522;68998	8.73E-01;5.05E-01;3.89E-01;2.01E-01	8508;23704;49983;74553	5.68E-01;5.09E-01;4.19E-01;6.60E-02
FCHO2	-0.025	0.490132	4	TCAAGAGATGGTCCAAATAG;GCTGCCAATACTCCAACAGT;TTGCTGAGTCAAAAGGCACT;AACCATTCAGAGCATAACTC	-0.64;-0.17;0.07;0.64	15149;29444;38806;58309	6.00E-01;4.93E-01;4.77E-01;3.90E-01	18972;38513;47825;62379	4.43E-01;4.26E-01;3.76E-01;3.75E-01
NO_CURRENT_155	-0.025	0.487155	4	GCCTGGGTTTTGGTGCATAC;GCGAACCCCGTAGCCAGGCT;GCGAATGCCTGAAAGTATAA;GCGATCGGAGTGCCACGATA	-0.61;-0.49;0.28;0.72	15975;19299;46426;60652	6.78E-01;4.62E-01;4.25E-01;3.84E-01	16887;30875;58336;61572	4.62E-01;3.98E-01;3.80E-01;3.75E-01
OR51A2	-0.025	0.483178	4	GTATCTCAGAGGATTGTGGA;AGGCCAACTTCATGACATCC;GTACATGGGCCCATGCAAGG;GGCACTAGAAGAAGTTTCAG	-0.69;-0.36;0.35;0.6	13896;23109;49244;57262	5.80E-01;5.24E-01;4.27E-01;4.02E-01	20294;28416;54517;63394	4.90E-01;3.84E-01;3.75E-01;3.48E-01
TFR2	-0.025	0.48209	4	GAGCAGCTAAATCCGCTGTG;CACCCTGCACTGGGTCGATG;TGGTGTACGCCCACTACGGG;TGGATTCTCCCAACCACAGT	-1.13;-0.12;0.0;1.15	6071;31184;35777;69594	6.73E-01;6.10E-01;4.60E-01;1.86E-01	7850;41336;46028;71318	5.31E-01;4.68E-01;4.30E-01;1.43E-01
KRTAP10-10	-0.025	0.481527	4	CAGACGGACTTAGAGCAGAC;CAGGTAGGCACGAAGCACAC;TACCCGCCAAGAGTCAGTGC;GCTAGACTGCTGGTAGCATG	-0.92;0.01;0.06;0.75	9194;36779;38504;61409	6.07E-01;4.88E-01;4.28E-01;4.03E-01	15937;38792;40887;68180	5.56E-01;4.26E-01;3.85E-01;2.21E-01
TGDS	-0.025	0.479674	4	TATGATCATAAATCTAGACA;ATTAACATAGGTAAACTCAA;CGGCGGTGCTGGTTTCATGT;GCTGCTTTAGATGATGCATA	-1.07;-0.23;0.53;0.67	6881;27334;55047;59350	5.70E-01;5.05E-01;4.62E-01;3.81E-01	18192;22517;49984;70517	5.93E-01;4.19E-01;3.76E-01;1.63E-01
AMDHD1	-0.025	0.477891	4	TCTGGGAAATGTATTCTACC;AGGAGGGATCCACTTTACCG;CACTGAATGAGCCCCGCAGT;CAGAAATGGGGAAATACACG	-1.17;0.04;0.19;0.84	5650;37894;43335;63632	6.34E-01;5.10E-01;4.26E-01;3.41E-01	13714;34319;39780;71859	5.79E-01;4.37E-01;4.04E-01;1.30E-01
ACOT2	-0.025	0.477724	4	GCTCGCCAAGAGTGTCGGCG;CTACTTGCTCAGTCATCCCG;AGATCATTAGGGTTCCTGCT;GGTACAGCCGGGACGCTCGA	-0.82;-0.07;0.08;0.71	11161;33397;39187;60298	5.92E-01;4.43E-01;4.42E-01;4.35E-01	16964;38189;44257;66419	4.95E-01;4.26E-01;3.80E-01;2.67E-01
NPEPPS	-0.025	0.471359	4	GAAAGTTTAGAAAATGCTAG;GCAAAGGCTGTAGTTGATGG;GTGATAGGGACCATCCACTG;GTCCGTGTTTACACTCCTGT	-0.87;-0.5;0.19;1.08	10129;18795;43089;68484	6.93E-01;5.15E-01;4.64E-01;2.14E-01	9058;34117;58460;67223	4.92E-01;4.38E-01;3.75E-01;2.46E-01
SREK1IP1	-0.025	0.466578	4	TGAAGAACTGAATAAATTGC;GGTCTACTCGGAGAAAATTG;AGAGCAGGCTGTAAAAAATG;CTCATCCAGTTCCACTGAAG	-0.83;-0.23;0.28;0.68	10857;27279;46563;59667	5.05E-01;4.60E-01;4.53E-01;4.48E-01	17945;31014;49929;66506	4.61E-01;4.19E-01;3.76E-01;2.64E-01
LPA	-0.025	0.46461	4	GGTAACAGTCGGAGGCGCGA;ACCAACGGAGCAAAGCCCCG;GGGGTCCGACTATGCGAGTG;ATCTGTTGTATAACACCAAG	-0.87;-0.15;0.19;0.73	10214;30381;43145;60969	5.14E-01;4.67E-01;4.62E-01;4.15E-01	16570;34175;47288;67309	4.50E-01;4.38E-01;3.81E-01;2.44E-01
RAB25	-0.0275	0.672056	4	TGATCGGCGAATCAGGTGTG;CGGTGCCCAACATCACAGTG;CACGAGCATGACGACGATCG;GCTTGGTTAGGTCAAACACC	-0.14;-0.08;-0.04;0.15	30646;33036;34290;41753	1.07E+00;7.13E-01;4.57E-01;4.45E-01	35544;42947;44662;46682	8.79E-01;5.37E-01;4.88E-01;4.36E-01
DEPDC1B	-0.0275	0.666616	4	TTGAAGCAGCCTATGTACTT;TCACAGTATTGCAATTGGAG;CGACAGCGATGTTTCCGTAA;GAATGGAATGATCTCCCACC	-0.18;-0.04;-0.01;0.12	29051;34471;35359;40892	1.11E+00;6.84E-01;4.36E-01;4.36E-01	36808;41939;43102;48180	8.24E-01;5.61E-01;5.15E-01;4.32E-01
PTPRN2	-0.0275	0.665043	4	TGCTTCAGGACGCCTCAGGT;CTGATGCAAGGCGTGGACCA;TGTCCAAAACGTGACCACTG;CAGGTAAGAGTCGAGACCCG	-2.12;-0.1;0.99;1.12	545;32227;66843;69166	1.56E+00;4.53E-01;4.51E-01;1.96E-01	8368;10524;45364;76884	1.08E+00;5.13E-01;4.77E-01;1.25E-02
FRMPD4	-0.0275	0.624961	4	AGAAAACACTGATGACGCGG;CAAAACCAAATCCCAGCACG;AGTGACCTACGATTGTATGG;TGAAATATGACATAGCCCTG	-0.2;-0.17;0.04;0.22	28551;29699;37887;44213	9.74E-01;6.21E-01;4.74E-01;4.31E-01	33003;39794;47899;49120	7.91E-01;4.92E-01;4.42E-01;4.27E-01
NPHP4	-0.0275	0.619887	4	CCACAGCCACGATATGAGGG;TGTGACGTTTAACCCTCAGA;CTGGGGACTCTTACCCACGT;CATTGTGCACGCCCACACGC	-1.7;0.39;0.57;0.63	1673;50384;56049;58031	1.09E+00;5.09E-01;5.01E-01;3.78E-01	19225;21195;26912;75790	9.60E-01;6.25E-01;3.75E-01;3.74E-02
MIER1	-0.0275	0.611116	4	AAATGATGATCAGCTCCTGT;TCAAAATATTTACATCGACG;GCTGATAATGATGACAACAG;TGATGAACGAACATTAGAAG	-0.32;-0.04;0.05;0.2	24137;34231;38290;43447	1.00E+00;6.12E-01;4.38E-01;3.91E-01	33756;39374;43065;53077	6.56E-01;5.15E-01;5.04E-01;4.26E-01
SLC1A5	-0.0275	0.608072	4	CAGCGCCACACCAAAGACGA;GTGGTGTGCAGCTTGATCGG;AACCCCTACCGCTTCCTGTG;CGAAAATGCCCCCAGCAAGG	-0.29;-0.08;0.03;0.23	25295;32970;37228;44795	9.51E-01;6.37E-01;4.45E-01;3.99E-01	32891;40044;44751;51909	6.95E-01;4.90E-01;4.87E-01;4.27E-01
KCNC4	-0.0275	0.605474	4	GCCAGGCCCTCCGACCCTCG;TGGTGATGTTCCCTACGCGG;GTGTGAGCTTGAAGATACGC;ATCTTCGAGAGCCCGGACGG	-1.24;-0.45;-0.31;1.89	4848;20228;24720;75993	1.05E+00;6.86E-01;6.51E-01;3.28E-02	1424;52939;57042;72557	1.16E+00;5.52E-01;3.76E-01;1.13E-01
C1orf122	-0.0275	0.597835	4	TGGGCGCGCTCCTCCCGGGG;CGCCTTCCCGCGGTCCACGC;CGGGCTCAGACTGGTCACGG;GAGGAGATGTTACGGCAGCT	-0.23;-0.21;-0.13;0.46	27289;27965;31163;52625	8.08E-01;6.71E-01;4.96E-01;4.17E-01	24693;46507;49243;49962	7.61E-01;4.62E-01;4.27E-01;3.95E-01
HIST2H3D	-0.0275	0.586363	4	GGTAGCCAGCTGCTTCCTCG;CCGCTACCGGCCCGGCACCG;CCTTGCCGCCGGTCGACTTG;CCGTAGACTTCTGGTAGCGC	-0.4;0.0;0.01;0.28	21705;36343;36539;46568	8.84E-01;6.54E-01;4.29E-01;3.79E-01	31019;40766;41425;55560	5.77E-01;5.46E-01;4.62E-01;4.28E-01
ITGA7	-0.0275	0.577681	4	TACAGAGTGGACATCGACCA;CTGTACCCGGGTCAGCGACA;CGGCTCAGGAACGTCACACG;TTGGCGCTCAAAGAAGTAGG	-0.81;0.23;0.23;0.24	11299;44673;44761;45136	9.38E-01;4.87E-01;4.47E-01;4.39E-01	32442;32533;32809;66017	7.56E-01;4.83E-01;4.48E-01;2.77E-01
TESC	-0.0275	0.572823	4	TGCCAATCTTACCGAATGGT;TCAGCTGCTTAAATCTCCGA;TCCCGTAGGAACCTGCGCAA;TCTGTTCCACATGTACGACT	-1.84;-0.09;0.77;1.05	1196;32576;62075;68024	1.23E+00;4.48E-01;3.89E-01;2.25E-01	9533;15535;45097;76258	8.12E-01;4.82E-01;4.79E-01;2.67E-02
SLC30A4	-0.0275	0.572466	4	AACTGCAACTCCAACAGCTG;GTTCAACAAACTTCGAGTTG;CCTTCAAATTCCCCTACCAG;ACCTAAGCGATGAAATCCAA	-0.45;-0.02;0.1;0.26	20405;35101;40099;45906	9.08E-01;5.72E-01;4.34E-01;3.76E-01	31665;37570;42206;57221	5.31E-01;5.26E-01;4.71E-01;4.27E-01
EMB	-0.0275	0.57091	4	ATGCCAGTTCACAACATCTG;GCCATTGATCTCTTACGTAG;AGTCATAACATATCACTGAC;TCACCTGTATTGGGTATACA	-0.3;-0.25;0.08;0.36	24931;26852;39213;49301	7.84E-01;5.91E-01;5.12E-01;3.96E-01	28002;38090;50715;52391	6.79E-01;4.26E-01;4.24E-01;4.11E-01
PPP1R2	-0.0275	0.565837	4	TGGCGCCAGACATCTTAGCC;TCCTCGTCGACATTCCCGCG;GACCTCTCACCTGAAGAACG;CTTGTCATACTAGTATGATG	-1.88;-0.04;0.26;1.55	1062;34428;45678;74164	1.28E+00;4.73E-01;4.37E-01;7.51E-02	3235;31628;43262;76359	8.33E-01;5.12E-01;4.56E-01;2.44E-02
SPATA18	-0.0275	0.565784	4	GCCACAGAAACACAGATCAG;GCTGAGAAAAGTGCACTCCA;GATGTAGATGATCCGCTGAA;TGTTGCATATCCCGATCCCG	-1.8;-0.4;0.49;1.6	1284;21828;53664;74594	1.20E+00;6.09E-01;3.89E-01;6.51E-02	2910;23657;55497;76134	8.73E-01;5.68E-01;3.80E-01;2.96E-02
TEX9	-0.0275	0.561947	4	GTTCAGCAACCCTCTACACC;CTCTGGAATGGCAACATCGT;GCAGGCAAAAACAGCTGACG;AGCACAGATCAGATTTCTAA	-0.55;0.05;0.09;0.3	17585;38128;39667;47124	8.63E-01;5.81E-01;4.26E-01;3.77E-01	30088;37883;39459;59952	5.86E-01;4.49E-01;4.45E-01;4.26E-01
CYP4F8	-0.0275	0.561291	4	AGGCAGGCGTCAGCAAGCGA;AAGAACCAGTTCTGTTTCCG;GTTATTCCGTTTCACTACAA;TGGTAAAGAGTTGTCAGATG	-0.36;-0.25;0.16;0.34	23001;26574;42039;48552	8.11E-01;5.34E-01;5.16E-01;3.84E-01	28671;35154;50655;54260	6.18E-01;4.33E-01;4.32E-01;4.12E-01
PID1	-0.0275	0.55701	4	GGAATGGCCGGATTTCCAGG;TGACAAAAACTGCATGCCAG;ATTCAATTTAGACTTCAGCA;GAAAAAGGAACCTCTCCCAG	-0.35;-0.22;-0.04;0.5	23286;27749;34181;53973	7.16E-01;6.27E-01;4.99E-01;3.86E-01	23355;43014;49544;53966	6.27E-01;4.37E-01;4.23E-01;3.86E-01
TARP	-0.0275	0.556654	4	AATTGAAGGAAGAAAAATAG;AAGAAAAATAGTGGGCTTGG;TGCTGAAACAAAGCTCCAGA;AATGTATCTTAATAACATCA	-0.37;-0.21;0.12;0.35	22731;28270;40567;49162	7.89E-01;5.63E-01;4.92E-01;3.83E-01	28510;36728;49320;54613	6.07E-01;4.30E-01;4.28E-01;4.26E-01
IRGC	-0.0275	0.555954	4	TCCGAGACCACTGTGCCGAG;ATAGGGCGACGGTTGCATCG;GAGCAACGCATCATCGTAGG;CCAGCGTGGGAAAGTCGTAG	-0.32;-0.3;-0.02;0.53	24344;24868;35253;54836	6.87E-01;6.00E-01;5.45E-01;3.92E-01	22486;42358;52330;53239	6.51E-01;4.34E-01;3.98E-01;3.82E-01
CFHR1	-0.0275	0.549556	4	TTAGATTCTACGGGAAAATG;AGGAAAGAAACACAGTCCTA;GAGCCCTTATGAAATGTTTG;AACTTCCCCTGTAGGAACCT	-0.34;-0.27;0.03;0.47	23502;25971;37505;53104	6.55E-01;6.30E-01;5.26E-01;3.87E-01	24547;40129;51352;53747	6.34E-01;4.27E-01;4.06E-01;3.94E-01
C10orf120	-0.0275	0.547251	4	AGGGGTACACAAATAGCACA;ACGTTCACCTGCTCTCGTTG;AGCCCCAACGTGTTGCCAAG;AATTCTACAGATCAGACCCA	-0.45;-0.42;-0.23;0.99	20343;21224;27588;66863	9.34E-01;6.24E-01;3.76E-01;2.55E-01	10652;50096;56113;56979	5.33E-01;5.04E-01;4.52E-01;3.78E-01
C7orf55-LUC7L2	-0.0275	0.544909	4	GTGCACGGAAAGCCTTCACA;GCGTAGCATCCGGAAACATG;GTTCCAGAAAGGACATCATG;TTTGGGGGTAAACTGCACCT	-1.49;-0.5;0.78;1.1	2742;18898;62138;68824	8.96E-01;6.90E-01;3.89E-01;2.05E-01	8686;15206;58699;74672	8.26E-01;5.03E-01;3.75E-01;6.33E-02
KCTD12	-0.0275	0.544305	4	CGCTCGGGCTACATCACCAT;CATGCGCCAGAGCAGCGAGT;TCGGGCTCCGAGTAGCCAAG;ACCGCTCTTCCCCGACATCG	-0.39;-0.35;-0.17;0.8	22165;23472;29701;62668	8.57E-01;5.72E-01;3.81E-01;3.68E-01	14689;47976;54155;55383	5.82E-01;4.77E-01;3.94E-01;3.86E-01
SNX10	-0.0275	0.540227	4	AGATCCTAGGATTCAGAAGG;GAAGATATAGAGAATTCGTG;TCAGATGGCTCTGTAAGAAG;CATGAACAATCGCCAGCACG	-0.37;-0.3;0.06;0.5	22808;24892;38418;54067	6.24E-01;6.09E-01;5.44E-01;3.83E-01	23570;38887;52398;54816	6.00E-01;4.26E-01;3.97E-01;3.87E-01
PGF	-0.0275	0.536878	4	CGTGTCCGAGTACCCCAGCG;TGGGAACGGCTCGTCAGAGG;CCAGCGCCCGGCAGTAGCTG;GCTCCTAAAGATCCGTTCTG	-0.41;-0.37;0.24;0.43	21608;22833;45057;51737	7.01E-01;5.86E-01;4.82E-01;3.79E-01	25806;32196;54715;56024	5.62E-01;4.51E-01;4.03E-01;3.83E-01
BAIAP2L2	-0.0275	0.530537	4	TGCAGATGTCTGACACCCAG;GTCCACAGCTCTGTCCGAGG;GCTCGAGTACCGCCACCGAG;CCGCTGACTCTCAGACACGA	-0.96;-0.7;0.71;0.84	8620;13643;60489;63707	8.98E-01;5.05E-01;3.80E-01;3.39E-01	13828;17125;63711;68890	7.50E-01;4.03E-01;4.02E-01;2.03E-01
LDHAL6A	-0.0275	0.527494	4	ACAATAAGCAGTTTGCAGTG;AACCGATCCAGTTCCTACAA;TCTCTTTCTTAGTTCCTGTG;TGCAGTGACCAGGTAATCTG	-0.4;-0.34;0.0;0.63	21703;23727;36226;57994	6.62E-01;5.67E-01;5.02E-01;3.79E-01	19336;41694;53874;55558	5.77E-01;4.31E-01;3.87E-01;3.75E-01
DTX3L	-0.0275	0.527481	4	TGTTGATGCATATCACCAGA;TTCTCTCATCAACTGACATG;CAGGTCACCTGATCGACTTG;TCTGATACTAGGGCACAGTG	-0.91;0.17;0.18;0.45	9391;42586;42950;52495	6.75E-01;5.17E-01;4.83E-01;4.35E-01	25055;34713;34928;68017	6.96E-01;4.35E-01;3.97E-01;2.25E-01
ATP1A1	-0.0275	0.524654	4	TGGTATTGTTGTCTACACTG;ATCCATTCAGGAGTAGTGGG;CCTGCCTCTTACCGTGACAG;GCAACCAGTTATGATTACAA	-0.49;-0.18;0.11;0.45	19079;29240;40232;52519	6.75E-01;5.69E-01;4.80E-01;3.75E-01	25121;36959;48413;58246	4.95E-01;4.36E-01;4.28E-01;3.98E-01
GAS2L2	-0.0275	0.523371	4	TCGGCTGGGCCAAAGGAACG;CCCCTACACGTACCATCACA;AGAGGTGCTGATGTTCGAGA;CCCACTAAGGGCCGTCACTG	-0.49;-0.35;0.29;0.44	19312;23410;46860;52084	6.89E-01;5.74E-01;4.56E-01;3.75E-01	25472;30445;54225;58326	4.92E-01;4.67E-01;4.01E-01;3.85E-01
GPR75-ASB3	-0.0275	0.519803	4	GTCGATGTTGCTGATAACAG;GCGGCCTCTCACCTGCCGGG;GCATACTTACCTAAAAACAA;CAAACACTGCTGAGTAAACA	-0.45;-0.44;0.22;0.56	20367;20637;44318;55779	6.40E-01;5.70E-01;4.94E-01;3.76E-01	21547;32967;56672;57180	5.27E-01;4.45E-01;3.78E-01;3.76E-01
RABEP1	-0.0275	0.510423	4	ACAACCAGTTAAAACATACG;TAGATGAAGTGAAAAGACAG;GGAGGCTGAAACGAGAGACC;GCTGTCTGAAGGTCAAGAGG	-0.64;-0.11;0.21;0.43	15205;31734;44039;51795	6.99E-01;4.99E-01;4.55E-01;3.90E-01	25827;33592;45836;62323	4.70E-01;4.41E-01;4.03E-01;3.77E-01
CRHBP	-0.0275	0.506712	4	TTGATGGTTGGATTCTCAAG;GTGAGAGTGGTCTTAGCAGG;AGGGGAAAGCCGGTACCTAG;TCGACTCACGCAGAGCGCGG	-0.66;-0.06;-0.01;0.62	14607;33653;35596;57632	6.78E-01;5.13E-01;4.41E-01;3.95E-01	19613;42047;44014;62667	4.99E-01;4.32E-01;3.75E-01;3.68E-01
SLC2A11	-0.0275	0.506654	4	AGCGCCCCTAAGGAGCTCCG;GTGTCTCTGTATCCCCTGGG;GGAGGCGTAGGCGTACACCT;AGGAATTCACCAATGAGACA	-1.32;0.1;0.4;0.71	4038;40081;50622;60227	7.51E-01;4.37E-01;4.27E-01;4.12E-01	17042;26628;37599;73406	6.28E-01;5.15E-01;3.79E-01;9.30E-02
TECTA	-0.0275	0.504645	4	CACATACTTCAATTGCACAG;CTGGATATTCACGATCTCGG;ACAGTGAAAATCTACCAGAG;GAAGCTCGGGCACTGCACTG	-0.95;0.12;0.14;0.58	8708;40745;41418;56680	5.46E-01;5.42E-01;5.02E-01;4.28E-01	20972;36139;36858;68679	6.46E-01;4.30E-01;3.77E-01;2.09E-01
SPANXB1	-0.0275	0.504469	4	GGCCAATGAGGCCAACAAGA;CGTCCCCTGTGAATCCAACG;GCCAACAATCCAGTGTCCGC;TGCGGGTCTGAGTCCCCAGT	-0.62;-0.38;-0.11;1.0	15673;22583;31653;67139	7.92E-01;5.92E-01;3.86E-01;2.48E-01	10421;45566;55060;61923	4.57E-01;4.54E-01;3.88E-01;3.81E-01
TSPAN2	-0.0275	0.503157	4	TATAAAAGCAAATACTCCAG;CGGGAGTCGCAATGTGTGCT;CATACATGGTCTGAACATGT;ACCCACATAGAAATACTCTG	-0.66;-0.23;0.33;0.45	14535;27584;48460;52333	6.81E-01;5.01E-01;4.36E-01;3.95E-01	24894;29133;50082;62748	4.81E-01;4.18E-01;3.96E-01;3.65E-01
TNFRSF10A	-0.0275	0.50157	4	ACACACTCGATGTCACTCCA;CTTCAAGTTTGTCGTCGTCG;AGCCTGTAACCGGTGCACAG;GGGTCCGTGCTGTCCCATGG	-0.64;-0.51;0.43;0.61	15237;18603;51723;57572	6.99E-01;5.15E-01;4.03E-01;3.89E-01	19979;25599;58939;62349	5.32E-01;3.77E-01;3.75E-01;3.75E-01
LOC283710	-0.0275	0.492915	4	GGGACCACAACAGACTCGAC;TGGTGTCCCAAATCTGATGG;AGTGTTCACCATGCAAGGGC;GAGAAGGCGGGATGTAGCCG	-0.73;-0.45;0.46;0.61	13012;20229;52687;57621	6.51E-01;5.14E-01;4.12E-01;3.95E-01	20030;24624;57043;64342	5.49E-01;3.76E-01;3.75E-01;3.22E-01
SPAG11B	-0.0275	0.488489	4	AGGAGAAGGCTGGTGACGGA;AGAGGTCCCGTTTCACTGCG;CCGCGCACCCCACCTTACCA;TGTGAACCACTCAGCCACTG	-1.39;-0.37;0.42;1.23	3447;22895;51307;70856	8.09E-01;5.85E-01;4.06E-01;1.54E-01	6680;26014;54739;73963	5.80E-01;5.25E-01;3.83E-01;7.98E-02
NSG2	-0.0275	0.486753	4	AAGCCATCCTCAACTGAAGG;GATGCACGCAAGGAAAGCTA;CTGTAAGTGATTAACCTCCA;GGTGATTGTGAAGACAAGAA	-0.96;0.01;0.23;0.61	8552;36520;44575;57370	5.21E-01;5.07E-01;4.90E-01;4.29E-01	19938;32624;40793;68829	5.58E-01;4.48E-01;3.75E-01;2.05E-01
FAM71F1	-0.0275	0.477331	4	CCAGTGTCAAATGGCACCAG;GAACCAGTCGGATCCAGAAG;AGTGCGTGACAAGAATCCTA;GCTGTGTTGCAGGTCAAAAG	-1.0;-0.46;0.51;0.84	7939;19995;54299;63717	6.57E-01;5.28E-01;3.85E-01;3.39E-01	13818;23020;57248;69419	5.82E-01;4.03E-01;3.75E-01;1.90E-01
INIP	-0.0275	0.47654	4	GCAGCAAACTCTTCAGGACA;GCATATTGCAGCCCAACAGA;CGGAAGTCCTTATTAAGAGA;TAGTGTCAATACCTAGCTCC	-0.97;-0.24;0.46;0.64	8375;27086;52884;58364	5.13E-01;5.08E-01;4.91E-01;3.94E-01	19181;24784;50482;68968	5.46E-01;4.14E-01;3.75E-01;2.01E-01
TMEM126B	-0.0275	0.47575	4	GATTCAGGTGTGGTGCCGGT;CCTTGAAGCAGCGTCTGAAC;AAGATGGCAGCATCTATGCA;TGCAAAACTCAGAAGACCAA	-0.85;-0.14;0.0;0.88	10469;30617;35930;64687	6.69E-01;4.65E-01;4.56E-01;3.13E-01	12912;40981;46695;66897	4.58E-01;4.29E-01;4.14E-01;2.54E-01
TTC1	-0.0275	0.473103	4	CTGCAGTGCCTCATTTGAGG;AGAGAGCACTAGACTAAAGG;GCAGGATGGGCACATTTCGA;TTCCCAGAGTAAGCTGCTCA	-1.23;-0.2;0.13;1.19	4913;28559;41110;70148	6.81E-01;5.52E-01;4.88E-01;1.72E-01	7237;36503;49103;72487	5.55E-01;4.29E-01;4.28E-01;1.15E-01
ADGRA2	-0.0275	0.472911	4	GAGCTGACGCTGTCTCACAT;AGGGATGAGAATAGACTCGG;GCCACGTTCCTCGCATTCTG;TGAGCAATAACAAGATCACG	-0.93;-0.51;0.39;0.94	9070;18457;50314;65884	7.04E-01;4.92E-01;4.15E-01;2.81E-01	11630;26997;58813;68438	5.09E-01;4.33E-01;3.75E-01;2.15E-01
SNX8	-0.0275	0.472017	4	ATTGTACCGTCTGTATACCG;ACCACATCCTCGGAGAACAG;CCACCCAAGAGAATGCTGGG;GGAGTCAGCACAGTGCGTCG	-1.23;-0.05;0.32;0.85	4997;33821;48028;63962	6.75E-01;4.41E-01;4.40E-01;3.32E-01	13571;29591;43407;72507	5.09E-01;4.76E-01;4.05E-01;1.14E-01
GPR20	-0.03	0.827386	4	GCATGTTGAGGAAGTAACCG;TAGTACACAGCGAAGCGCGT;AGCGCAAAGACACGGCAGCA;GCGACAGTGCACACATGATG	-1.15;-1.08;-0.45;2.56	5892;6788;20404;77208	1.42E+00;1.27E+00;6.20E-01;5.23E-03	234;57220;70733;71628	1.92E+00;6.51E-01;5.78E-01;1.36E-01
FOXI1	-0.03	0.821801	4	TCGCCGCCCCCCTCGAAGGA;TAGTAGAGGTTCATCTCGGG;GCGGCCACCCTATTCCTACT;CAAAGGGAATTACTGGACCC	-0.95;-0.91;-0.64;2.38	8753;9428;15201;77073	1.61E+00;1.16E+00;5.01E-01;8.27E-03	375;62327;68086;68730	1.72E+00;8.30E-01;4.84E-01;2.07E-01
LASP1	-0.03	0.702796	4	CATGCTTTATGCCAGAACTG;GGGCAAAGGTTTCAGCGTAG;AGGACTCACGCGTTGCAGTA;CTTGCAGATAAAATACCATG	-0.12;-0.04;-0.02;0.06	31213;34239;35001;38481	1.21E+00;6.94E-01;4.65E-01;4.38E-01	38815;42299;43074;46012	9.04E-01;6.04E-01;5.15E-01;4.33E-01
TESK1	-0.03	0.631823	4	TGCACCAGTATATGAATGGG;GAAACATTCACCTCAGTGCG;GCTTGATCTTGCCACCCCTG;CCCGAAGTCACCCACGACAG	-1.88;-0.44;0.98;1.22	1073;20524;66720;70656	1.27E+00;6.43E-01;4.51E-01;1.59E-01	6840;10790;56715;76371	1.06E+00;5.72E-01;3.76E-01;2.42E-02
C5orf34	-0.03	0.60023	4	ACCATGATATATATGGAGAG;AAATGAAGTGCTAAAGACAA;TGCATTACCTGTGTAGGTGT;ACTGGCAAAATCTGTATACG	-2.03;-0.16;0.63;1.44	697;29807;57972;73218	1.46E+00;4.73E-01;3.75E-01;9.74E-02	4288;19353;47419;76758	7.29E-01;6.76E-01;4.49E-01;1.54E-02
HSF2BP	-0.03	0.583293	4	GCAGCGTGTACCCTCTTGTG;CAGCATCACTGGTCAAACAA;ATTCTTGGTTAATTCAAGCC;CTTACCCAGAATACTAAATG	-0.29;-0.17;-0.13;0.47	25365;29753;31167;53200	8.07E-01;6.52E-01;4.74E-01;4.00E-01	24435;46511;47928;51937	6.94E-01;4.62E-01;4.42E-01;3.93E-01
IMPA2	-0.03	0.573224	4	AGTGATTTACCACTGCACAG;CCTTTGCAGATTCCCGACTG;ATGGGGTCGATGATCCACGT;CATCAGAAAAGCCCTTACTG	-1.83;0.18;0.21;1.32	1202;42821;43916;71891	1.23E+00;5.01E-01;4.36E-01;1.29E-01	5500;33305;34397;76225	7.10E-01;6.43E-01;4.43E-01;2.75E-02
EDDM3B	-0.03	0.557966	4	ATGCACTAGTGACAACTGGA;TCTGTACAAGCAGTGTGCAT;CTTCCGAAATGCATATGTAT;ACATGTTTATCTATATCTCA	-0.55;0.04;0.07;0.32	17580;37880;38945;47996	8.31E-01;5.97E-01;4.26E-01;3.77E-01	29581;38674;39772;59971	5.79E-01;4.44E-01;4.43E-01;4.26E-01
VPREB3	-0.03	0.553783	4	TGCAGGAGAGTTGAGCCACT;CGGTAGTAGAGGAGATATCG;TCTCCTCTACTACCGCTCGG;GGACACACCGTAGTCCCTGA	-0.43;-0.1;0.0;0.41	21002;32082;36328;50950	7.27E-01;6.59E-01;4.52E-01;3.77E-01	26377;41388;45220;56596	5.45E-01;4.80E-01;4.30E-01;4.08E-01
P2RX3	-0.03	0.53803	4	GGGACGTGGTCAAGTTTGCG;CTCACTTTAGGGATCCTCAC;TACTCGGTTGATGATCCCGA;CTTCACCTTGGTTACCACCG	-0.49;-0.19;0.22;0.34	19245;28952;44287;48869	8.00E-01;4.94E-01;4.83E-01;3.75E-01	28800;32935;48623;58298	4.93E-01;4.46E-01;4.34E-01;4.33E-01
ATP10A	-0.03	0.534497	4	CGATGTGGCATAGCCCGTCG;ACTGCACGTAGCATAGGCAC;GTGTGACAAGAGCCTAGCCG;TCTGGCCGCATACACCAGTG	-0.42;-0.26;-0.06;0.62	21330;26367;33688;57716	7.30E-01;5.19E-01;5.11E-01;3.78E-01	19543;44001;50952;56216	5.56E-01;4.42E-01;4.09E-01;3.75E-01
FHL2	-0.03	0.530157	4	GGAGGAGAGCCCCTACTGCG;GCACTTGGATGAGTACTCGT;GATGACAGGTACCCGCAAGA;ACCTTGCAGTCACAGCCGAT	-0.88;0.08;0.32;0.36	9896;39164;48017;49313	7.84E-01;4.70E-01;4.41E-01;4.26E-01	28014;29558;38061;67434	6.17E-01;4.76E-01;4.25E-01;2.40E-01
SLITRK5	-0.03	0.529579	4	CGACATGCGCTCCATTAAGT;AGGTGGTAGATTGGGAAACG;AGGTTGCAAGAGCACGCGGT;CACAGAATTCACTGACGCCG	-1.33;0.25;0.26;0.7	3960;45493;45978;60134	7.58E-01;4.68E-01;4.53E-01;4.39E-01	17477;31690;32110;73525	7.78E-01;4.55E-01;3.78E-01;9.01E-02
OR6F1	-0.03	0.52813	4	AAGCACTGGCCATCCTACTG;CCACATTACCACTAACTGTG;AGAAGTGGTTGATGGCACGG;ATCTGCTATCCTTTACACTA	-0.78;0.01;0.31;0.34	11908;36675;47500;48636	8.08E-01;4.47E-01;4.29E-01;4.28E-01	28569;29803;40903;65404	5.56E-01;4.73E-01;4.31E-01;2.93E-01
ZNF732	-0.03	0.527414	4	CATCTATCTGGAGCAAAGAA;AAGAAAAAGCTGTAAAAGGA;CAGAACTGAGGACCTACTAA;TCAGACCTAACTCAACATCA	-0.91;-0.65;0.7;0.74	9409;14843;60007;61226	8.42E-01;4.82E-01;4.08E-01;3.78E-01	16316;17330;62509;67959	7.42E-01;3.92E-01;3.83E-01;2.27E-01
IFNL3	-0.03	0.51658	4	TCCTGTCGCCAGGCTCCGCG;CTGACACTGACCCAGCCCTG;GCTCAGCCTCCAAAGCCACG;CTGGGAGAGGATATGGTGCA	-0.53;-0.19;-0.08;0.68	17947;28764;32995;59635	7.51E-01;4.85E-01;4.54E-01;3.76E-01	17911;44592;48455;59292	4.64E-01;4.46E-01;4.36E-01;3.76E-01
FAM133B	-0.03	0.515821	4	AGAAAAGAAGAAATCTGGTA;GTGTTTCACAAATACCAGGT;AAAGAAAAAGAAAGGCTCCA;TTTATGTAGGATAAGAAACA	-0.6;-0.09;-0.05;0.62	16251;32556;33996;57722	7.22E-01;5.11E-01;4.48E-01;3.83E-01	19661;43582;45123;61292	4.81E-01;4.40E-01;4.06E-01;3.75E-01
WDR36	-0.03	0.515568	4	ATGAAGTTTCGTCAAGACTG;GTTCTATGTAACAACCTGCG;ATGCAGTCTGGCATACATCG;GGGTGGAAGTCTCACTGACA	-0.6;-0.25;0.33;0.4	16206;26870;48239;50885	7.30E-01;5.11E-01;4.38E-01;3.83E-01	26737;29051;50777;61352	4.82E-01;4.12E-01;4.11E-01;4.05E-01
DDOST	-0.03	0.514814	4	CCCGGACAAGCCTATCACCC;GTGCGGGATTGAGTTTGACG;CCAACACCTCGAAAGAGGAT;AGGCAACTATGAACTAGCTG	-1.44;-0.02;0.0;1.34	3126;35154;36367;72182	8.46E-01;6.58E-01;4.33E-01;1.22E-01	5335;41553;42452;74364	6.53E-01;5.26E-01;4.31E-01;7.04E-02
FAM207A	-0.03	0.512522	4	GGCTGCCGTGAGGCCGAAAG;TTGTTGGGGACATTAGGACT;AGCGTCCCTTCCATCAGGAG;AGTGTCACTTCCGTCAGGAG	-0.76;0.03;0.15;0.46	12444;37397;41929;52749	6.67E-01;5.36E-01;4.27E-01;4.20E-01	24818;35737;40184;65147	5.70E-01;4.31E-01;3.96E-01;3.00E-01
CLYBL	-0.03	0.51077	4	TTGTGCAGTGCTCGACTGTG;ATCACAAGTACATCCCCCGG;AAGGACCCGGGATTGCAAAA;TCTAGAAAGAGACCTACTTG	-0.71;-0.01;0.1;0.5	13580;35318;39968;53879	6.30E-01;5.75E-01;4.33E-01;4.05E-01	23400;37624;41904;64005	5.36E-01;4.27E-01;3.86E-01;3.31E-01
SETD3	-0.03	0.510741	4	TGACAGACTCTACGCCATGA;GAGGAGTGTCATATTCACTG;TGTTACAGAATGCAGCAGTC;GATCACTACTGGTTACAACC	-0.67;-0.03;0.08;0.5	14355;34769;39342;54117	6.23E-01;5.88E-01;4.35E-01;3.97E-01	23459;38219;42882;62931	5.18E-01;4.26E-01;3.87E-01;3.60E-01
STARD3NL	-0.03	0.509575	4	TGTTACGAATAAGAGGTCAA;CATTGAGAACACATTAGAGA;TCCTTCATAGGACTCAATCC;TGGTAGGCCATACCTTCGAA	-1.15;-0.68;0.38;1.33	5845;14160;50065;72063	8.73E-01;6.22E-01;4.18E-01;1.25E-01	5438;27233;63192;71519	6.46E-01;5.06E-01;3.98E-01;1.38E-01
NRXN3	-0.03	0.508861	4	ACACAGCATTATTCTTGCAG;AAGATTCATGTGCCAACCAG;GTTCACTGATATAGTACCTG;AAAAAGCCTTAAGTTAACCG	-0.59;-0.55;-0.01;1.03	16498;17434;35620;67528	7.39E-01;6.77E-01;3.82E-01;2.38E-01	9809;42030;59910;61036	4.72E-01;4.32E-01;4.14E-01;3.78E-01
EGR1	-0.03	0.506672	4	CGGCCAGTATAGGTGATGGG;GAAAATGTCAGTGTTCGGCG;ACGCCCTTACGCTTGCCCAG;AAGGCCTTAATAGTAGACAG	-0.56;-0.35;0.27;0.52	17167;23292;46157;54634	6.06E-01;5.76E-01;4.66E-01;3.79E-01	22909;31139;53956;60172	4.60E-01;4.38E-01;3.87E-01;3.84E-01
HES7	-0.03	0.503038	4	CACCCCCGCGCTGTACCCGG;GGAGATATTGGAGTTCGCCG;GCAGATGCTCAAGCCGCTTG;GGCCCAAGCCGGTAGATCCG	-0.98;-0.04;0.43;0.47	8272;34411;51648;53093	6.56E-01;5.16E-01;4.37E-01;4.03E-01	24536;25678;43296;69076	5.31E-01;5.11E-01;3.94E-01;1.99E-01
RDH16	-0.03	0.501275	4	ACTGGACGTGAACTTGTTGG;ACACATACTTATCTCTCAGG;ACAGCAGTCTTGAAATAGCC;CCATCCCAGACCCATACCTG	-0.51;-0.46;0.07;0.78	18450;20103;39002;62243	6.54E-01;5.96E-01;3.80E-01;3.75E-01	15296;38564;57490;58832	4.77E-01;4.26E-01;3.89E-01;3.75E-01
GORASP1	-0.03	0.500497	4	TGAAATGGGGAAGTCCATCA;CGCTCATCGAGTCTCATGAG;ACCAACCACATAGTCTGTGT;TTGGCTATGGGTATCTACAC	-1.1;-0.65;0.27;1.36	6549;14968;46256;72449	8.36E-01;5.86E-01;4.64E-01;1.16E-01	5041;31419;62562;70943	6.72E-01;4.57E-01;3.92E-01;1.52E-01
FNDC4	-0.03	0.496423	4	AGAGTTCGGAAGTGCACCCG;TTCCCCATATCTAAGCCCCA;CCTTCAAACAGTTCAAGCCC;CGGGCAGCGTGTGATTCGGG	-0.72;-0.55;0.46;0.69	13241;17551;52636;59887	7.34E-01;4.47E-01;4.09E-01;3.95E-01	17657;24574;60051;64121	5.50E-01;3.78E-01;3.77E-01;3.28E-01
PTTG1	-0.03	0.490921	4	TTCTGGATAGGCATCATCTG;ATACTACCTAGAGGATTGAA;GAAAAGTCTGTAAAGACCAA;CCCATCCTTAGCAACCACAC	-1.28;-0.08;0.5;0.74	4425;32700;54110;61063	7.18E-01;4.47E-01;4.13E-01;3.86E-01	16275;23451;44510;72982	5.73E-01;4.91E-01;3.83E-01;1.03E-01
ABCG4	-0.03	0.48906	4	TGGAGCTGTCCTATTCCGTG;GTGGGACATGAACCGTAGGT;CTCTGTGTCCCCAGTCATCG;GGTGGAGAGAACTACCTGGT	-0.74;-0.61;0.25;0.98	12878;15760;45312;66614	8.02E-01;4.78E-01;4.14E-01;2.62E-01	10755;31908;61491;64639	4.53E-01;4.50E-01;3.85E-01;3.14E-01
ACKR4	-0.03	0.487028	4	CAATGACGAAAACTATTGTG;ATTGATGTTCCTAGGTAGCG;TGTGCTACTTTATCACAGCA;AGTCCCCAGCCAATCAGGAG	-0.78;-0.06;0.07;0.65	12021;33490;39007;58619	5.96E-01;4.84E-01;4.42E-01;4.27E-01	18664;38578;43812;65519	5.02E-01;4.26E-01;3.75E-01;2.90E-01
PPP1R9A	-0.03	0.485799	4	ACCAGGTATCGAAGCTAGAG;CAGTCATTGCCAAAACAAGG;GGAGGTTCCAAGTCCAACAG;GTCACTGTGCATGTACACAT	-0.87;-0.62;0.38;0.99	10096;15685;50243;66792	8.05E-01;4.65E-01;4.16E-01;2.57E-01	10575;27411;61911;67280	5.03E-01;4.54E-01;3.87E-01;2.44E-01
TMEM203	-0.03	0.483874	4	GGACCGTAAGTACCCAGAAA;GTGCACGAAGATCTCGAAGG;GAAGAGGCGCACGGACACGA;CGAACACGTTCCACCAGGAG	-0.97;0.0;0.22;0.63	8468;35888;44506;57940	5.10E-01;5.04E-01;4.91E-01;4.31E-01	19320;33155;41073;69072	5.52E-01;4.44E-01;3.75E-01;1.99E-01
BBS9	-0.03	0.480991	4	GTCAGTTCCCACCTCAACAT;AATTTACATTGGATAACTCG;GTAGCTTTATGGGATACCTA;AATATGGCAGAAAACAACTT	-0.93;-0.01;0.04;0.78	9051;35410;37838;62327	6.22E-01;4.92E-01;4.32E-01;3.77E-01	15277;39745;41819;68323	5.38E-01;4.27E-01;3.89E-01;2.18E-01
TRIM24	-0.03	0.47757	4	GCACTAGGTGAACGTATTGG;CTGCTGCACTAGTAATCGTG;GGCAACGAATGACTCCAACT;ATGCATCACACCTTGCACGA	-0.8;-0.16;0.24;0.6	11468;30023;45249;57280	5.24E-01;4.79E-01;4.71E-01;4.36E-01	20352;32413;47637;65895	4.49E-01;4.46E-01;3.76E-01;2.80E-01
SERPINB7	-0.03	0.471429	4	AGTCATCTTGAGCGCCCAAG;AGTCGTAACTTACTTCAGAG;AGAGAGATGGATGACAATCA;TAGACGTAATATTAATAAGT	-1.18;-0.17;0.43;0.8	5551;29633;51798;62614	6.39E-01;4.75E-01;4.02E-01;3.69E-01	14743;25830;48056;71950	5.28E-01;4.40E-01;3.93E-01;1.28E-01
TTC30A	-0.03	0.470625	4	CAAGGCCTGCCTTTATCCGG;AGCTGTCTGGCAAGTGATCA;GGAGGCGACAATGAGACCGA;GCGAACATCAAAGCCCTCGG	-0.78;-0.48;0.26;0.88	11964;19519;45893;64632	6.71E-01;4.70E-01;4.28E-01;3.14E-01	12926;31795;58120;65552	4.54E-01;4.13E-01;3.75E-01;2.90E-01
OLR1	-0.03	0.469851	4	TTCCCAGTTAAATGAGCCCG;TAATGGTCACTACTAATCCC;GGAGTCAGAAAACGAACTCA;AGTTTCTTTACTCTCCATGG	-1.13;-0.21;0.1;1.12	6057;28054;39869;69135	6.11E-01;5.77E-01;4.95E-01;1.97E-01	8250;37339;49148;71298	5.17E-01;4.28E-01;4.27E-01;1.44E-01
SLC8A3	-0.03	0.467468	4	AGACTGTTGAATATTGCTGG;AGGGGACGATGACTGTACCC;TACCGCACAGACAAACACCG;CCTGATATACATGTTCCTTG	-0.87;-0.46;0.19;1.02	10236;20088;43165;67440	6.55E-01;5.13E-01;4.61E-01;2.40E-01	10073;34148;57456;67314	4.65E-01;4.38E-01;3.75E-01;2.43E-01
SMO	-0.03	0.465961	4	GATTCTTGATCTCACAGTCA;CAAGAACTACCGATACCGTG;CAAGTGTGAGAATGACCGGG;CCACATTCGTGGCTGACTGG	-0.97;-0.15;0.27;0.73	8482;30134;46241;60811	5.10E-01;4.70E-01;4.65E-01;4.20E-01	16529;31426;47088;69058	4.57E-01;4.53E-01;3.81E-01;1.99E-01
RPL22L1	-0.03	0.464495	4	AAGGTCCAAATTAAACCTCC;CGGGAGAAGGTTAAAGTCAA;ATGGCAAAACTGGAAATCTC;CATCTTCTACTGGATGAGTA	-0.91;-0.25;0.06;0.98	9482;26808;38516;66722	6.07E-01;5.12E-01;4.80E-01;2.59E-01	10789;38804;50846;68032	4.49E-01;4.26E-01;4.10E-01;2.25E-01
CARD17	-0.0325	0.652827	4	GGTACAATAAATGGCTTACT;GTGATGCAAATTTGGCATGC;AAGCAGTTTATCCGTTCAGT;TGGGTGAATTATTGGAGACA	-0.24;-0.06;0.08;0.09	27182;33643;39407;39547	1.17E+00;5.87E-01;4.41E-01;4.16E-01	37764;38240;43990;50386	7.47E-01;5.81E-01;4.99E-01;4.26E-01
ANXA1	-0.0325	0.64718	4	CCTTACAGGTCACCTTGAGG;AAGGCAGCGACATCCGAGGA;AGAAATCAGAGACATTAACA;TCACACCAAAGTCCTCAGAT	-0.18;-0.11;-0.05;0.21	29173;31879;34010;44151	9.76E-01;7.21E-01;4.54E-01;4.38E-01	33497;43641;45791;48127	8.26E-01;5.00E-01;4.71E-01;4.40E-01
EMILIN1	-0.0325	0.643511	4	CACCTCAACAACCATCATGG;GCCCCCCCAACTGCTCTAGT;CTCTTGTAATCCCTCCAGCG;CCTCCGCCCTCGCTACCGTG	-2.08;0.17;0.76;1.02	609;42710;61575;67405	1.51E+00;4.35E-01;3.85E-01;2.41E-01	9964;15764;35001;76838	8.02E-01;6.94E-01;4.68E-01;1.36E-02
CXCL8	-0.0325	0.642796	4	ATTTCTGTGTTGGCGCAGTG;CAGAGCTGCAGAAATCAGGA;TTGATAAATTTGGGGTGGAA;CATGACTTCCAAGCTGGCCG	-0.83;-0.54;-0.49;1.73	11009;17657;19051;75341	1.35E+00;7.31E-01;4.45E-01;4.78E-02	2078;58238;59670;66559	1.00E+00;6.81E-01;3.77E-01;2.63E-01
SEMA4G	-0.0325	0.622505	4	GTGTCTCATACAGTGGAATG;GTTGGCACTGAGAGAGAACA;GCTCCGGAATTCATACCTAG;CTACCCACCTCTATGCATGT	-0.22;-0.14;-0.1;0.33	27622;30517;32039;48190	8.24E-01;7.80E-01;4.66E-01;4.20E-01	29044;45176;46718;49588	7.74E-01;4.58E-01;4.50E-01;4.36E-01
SRP54	-0.0325	0.589576	4	AACATCTGCTTCCAACAAAG;TTCACAAGCCTGCCCAATGG;AAGGCATGGACACCCACTAA;CCTTCAGAAGCAATGATGAC	-0.32;-0.25;0.22;0.22	24402;26893;44342;44535	9.61E-01;5.11E-01;4.94E-01;3.93E-01	32944;33137;50756;53159	6.54E-01;4.91E-01;4.44E-01;4.11E-01
LTC4S	-0.0325	0.585151	4	CAGAGCGTGGCGAGGAACAG;TGGTGAGCGGCGGCGACACG;AGACGCGCTCGAACTCGGGT;CAGGTAGACCAGGCCGCACA	-0.3;-0.17;0.0;0.34	25106;29700;35965;48859	8.00E-01;6.68E-01;4.74E-01;3.98E-01	28734;41148;47897;52566	6.73E-01;4.42E-01;4.33E-01;4.29E-01
CXCL6	-0.0325	0.582306	4	GAGCTCTCACCGCTGGCGAG;TCTGTCAGCACAGCAGAGAC;CAAAACGATTGGTAAACTGC;AGCCCGAAGGACCCGGGACA	-0.47;0.0;0.1;0.24	19835;35968;39800;44940	9.45E-01;5.79E-01;4.30E-01;3.75E-01	32266;37502;41145;57803	5.51E-01;5.08E-01;4.80E-01;4.27E-01
NEO1	-0.0325	0.574683	4	ATTGTTCCCAGCATAAACTG;TGACACCATCAGGATTACGT;GCGAAGCTGCATATGCACGA;TAGGTAAGGTTGTCTCCGTG	-0.29;-0.26;-0.11;0.53	25505;26308;31865;55057	7.85E-01;5.93E-01;5.20E-01;4.01E-01	22566;45729;51017;52077	6.89E-01;4.55E-01;4.09E-01;3.82E-01
KLK9	-0.0325	0.572088	4	GGGGGAAGAAGTCCGTAACC;CACAGAAGAGCCGAGTAAGG;AGGTATCTGTGGGTCCGCCT;TTCCTCGGCCCCGATGGCAC	-0.34;-0.19;0.05;0.35	23509;28768;37997;48936	7.97E-01;6.19E-01;4.85E-01;3.87E-01	28296;39273;48460;53732	6.35E-01;4.36E-01;4.28E-01;4.26E-01
L3MBTL1	-0.0325	0.565818	4	GGAGGACCATCGGATAAAGG;TCCCAATCAGGACCCCCCAG;AGACAAGGGACGGGTTCATG;GTATAAGCCGCTGAACATGG	-0.38;-0.31;0.27;0.29	22327;24801;46011;46986	8.68E-01;5.46E-01;4.68E-01;3.81E-01	30702;31218;52818;54924	5.97E-01;4.59E-01;4.58E-01;3.94E-01
KRT73	-0.0325	0.56444	4	GCTGAGGAGCGTGCGCGAAG;ACCTGATGGATACCCCCGGG;CTCATCCTCCTACCGAGCAG;TCAATGTGGCCAGTGGCAGT	-0.33;-0.27;-0.16;0.63	23892;26115;30026;58081	8.45E-01;5.23E-01;5.00E-01;3.89E-01	19462;47640;51540;53342	6.48E-01;4.73E-01;4.04E-01;3.75E-01
GEMIN2	-0.0325	0.563189	4	TGAAAAGTTATGTGCTGACG;GTTGGATAGTAATGTGACAA;CTAACAATACTAAGCAAGGG;TCGATCCCTCGGTACCCCCG	-1.87;-0.07;0.64;1.17	1116;33200;58245;69980	1.26E+00;4.44E-01;3.75E-01;1.76E-01	7558;19014;44106;76340	6.86E-01;5.42E-01;4.97E-01;2.49E-02
FAM92A	-0.0325	0.549779	4	CAGGCCCAGCTTTAAATGCG;TGAAAAATTTCAGTCACAGG;TCAGGATTATCGACAAGCAG;TCAAAGCAACACTCACAGCA	-1.83;-0.01;0.49;1.22	1220;35548;53779;70702	1.22E+00;4.32E-01;3.88E-01;1.58E-01	6828;23790;42115;76235	5.73E-01;5.66E-01;5.32E-01;2.73E-02
PAX2	-0.0325	0.544568	4	GAACCCGACTATGTTCGCCT;AGCGCCTCCAATGACCCAGT;CTGATGCCTGGAAGACGTCA;CGGCCGGCCCCTACCCGACG	-0.64;0.01;0.19;0.31	15147;36673;43319;47504	8.49E-01;5.11E-01;4.28E-01;3.90E-01	29807;34349;40901;62381	5.56E-01;4.46E-01;4.37E-01;3.76E-01
OSGEP	-0.0325	0.537614	4	CTGTGGAATAAGCCATTGGT;GGCGTGACGTAAGTCCGCCG;GAAACCATCGATATTGCAGT;CCAACCGTGTTGTATGTGAG	-1.01;-0.76;0.1;1.54	7759;12358;40062;74130	9.67E-01;5.73E-01;5.35E-01;7.59E-02	3345;37532;64932;69592	8.20E-01;4.27E-01;4.19E-01;1.86E-01
CTSH	-0.0325	0.534076	4	GTACGGAGGAGTACCACCAC;GATGGCGATCGCAGACTCCA;AGTATATCCTGTACAACAAG;GGAGTTCACGCACAGTTCGG	-0.47;-0.32;0.27;0.39	19809;24441;46143;50509	7.42E-01;5.53E-01;4.66E-01;3.75E-01	27158;31170;53152;57815	5.08E-01;4.60E-01;4.16E-01;3.92E-01
LRRC2	-0.0325	0.52911	4	ACTTTGTGGCCGAATGCAGG;TTGAAAGGAACACTCTCACA;GAACCTGAAAGAACTCAATG;GATGTCGAATTTGCAGTGGT	-0.79;0.03;0.29;0.34	11778;37256;47008;48736	8.05E-01;4.54E-01;4.31E-01;4.27E-01	28856;30592;39914;65799	5.76E-01;4.65E-01;4.34E-01;2.83E-01
STK26	-0.0325	0.524722	4	TTCACAAAATTAGAGCGCAT;TTGTTCTGAGAGCAAGACAT;CCAAAATGGAGTTCCCACAA;GGATGCATATCGGAGTTAGG	-1.2;-0.56;0.04;1.59	5311;17115;37648;74475	7.50E-01;6.54E-01;6.27E-01;6.78E-02	2927;39536;60159;72188	8.71E-01;4.26E-01;3.78E-01;1.22E-01
ME2	-0.0325	0.521226	4	GCTGAACCCAAGAACAAACA;GTTCCCACATCAATACACAC;AGTATCAGGTATGCTCTCTG;GCCAATTGTATATACACCGA	-0.61;-0.23;-0.2;0.91	15941;27424;28477;65289	9.00E-01;5.03E-01;3.85E-01;2.97E-01	12233;48826;49884;61672	4.87E-01;4.23E-01;4.20E-01;3.96E-01
KIF15	-0.0325	0.520696	4	CCAGAAAGCTTCCTGACCAG;ATTACAGCACTTGTCGACGT;AGGATGGAGGAATAGACGTG;TATGGAAAATCATTCCCTCA	-0.56;-0.51;-0.09;1.03	17237;18486;32446;67677	7.67E-01;7.03E-01;3.78E-01;2.34E-01	9869;44780;58834;60102	4.70E-01;4.47E-01;4.40E-01;3.75E-01
DPCD	-0.0325	0.518172	4	GCAGCCTATCTTCATGCGCA;GAGAAGACGAGTGAACTACT;TTTGTGCATAGGGAGAAGGA;TATAGACATCCTTAGGATAG	-0.67;-0.26;-0.2;1.0	14407;26351;28387;66949	9.04E-01;5.19E-01;3.97E-01;2.53E-01	10358;48912;50894;63126	4.88E-01;4.59E-01;4.10E-01;3.55E-01
FKTN	-0.0325	0.516933	4	GGCCACTCATGCGATCCACT;GAGTCTATCCCGTCTAGCCG;CACTCAATAAACCTAGAGTG;GCTGGTTTGTCAAAATCCAA	-0.99;-0.32;-0.18;1.36	8138;24415;29161;72372	8.76E-01;5.53E-01;5.21E-01;1.18E-01	5028;48158;53172;69240	6.73E-01;4.79E-01;3.92E-01;1.94E-01
PARP4	-0.0325	0.515988	4	CTGTTGCCAGGGTGCTACGG;TCTCCTGTACAAAACATCGT;CACACCAACTTACATCGTTG;GAGTCGATCATTGAGAAACA	-0.83;0.0;0.31;0.39	10888;36320;47671;50521	7.42E-01;4.47E-01;4.45E-01;4.29E-01	27049;29907;41397;66451	5.46E-01;4.72E-01;4.15E-01;2.66E-01
RNASET2	-0.0325	0.515336	4	GGAAACGAGTGAATTACGTC;TCCAGGCCCGATAAAAGTGA;CTGGCCTGAGACAGTATGCG;TTAGTGTGCTTCTAAAATTG	-0.61;-0.36;-0.16;1.0	15932;23194;29991;66993	8.47E-01;5.78E-01;3.85E-01;2.52E-01	10371;47649;54444;61628	4.73E-01;4.58E-01;3.97E-01;3.84E-01
YTHDC1	-0.0325	0.51455	4	ATGAGTGCTAAAATGCTGGG;ATTCTTATAAGGTTCTCTGG;TGATTATGACACTCGAAGTG;TCTGCATCAGAGTCATATGC	-0.62;-0.26;0.34;0.41	15592;26333;48883;51138	7.21E-01;5.20E-01;4.31E-01;3.87E-01	26525;28792;50909;61693	4.85E-01;4.10E-01;4.10E-01;3.95E-01
PCDHB8	-0.0325	0.507408	4	TCACTGACTTAGGGACACCC;AATAAGTTGCTCCATTCAGG;AGAGGAAACGCAGTCCCAGG;GTCCTATGAAGTCAATATCG	-0.65;-0.33;-0.13;0.98	14930;23857;30945;66727	8.15E-01;5.64E-01;3.92E-01;2.59E-01	10783;46289;53469;62600	4.60E-01;4.50E-01;3.90E-01;3.70E-01
FAM131A	-0.0325	0.502643	4	CAAGTCCTGACTGTCCACCG;CGGAAGCCAAGCTCCGAGCA;GAGTGGATCGAACTTCCTCG;TCCAGCCCTTCCACTCAATG	-1.39;0.03;0.09;1.14	3453;37466;39457;69429	8.08E-01;5.86E-01;4.27E-01;1.90E-01	7953;37796;40088;73977	5.72E-01;5.28E-01;4.26E-01;7.95E-02
ZNF34	-0.0325	0.500566	4	GGCAGTCACACTGACCAACG;CAGTGAGACTAGGTTCCCGT;GAAGCCGCTGATGCTTGACA;AAATACAGTTCGTAACTCTG	-1.16;0.14;0.17;0.72	5801;41453;42488;60754	6.25E-01;5.26E-01;4.30E-01;4.22E-01	16859;34800;36130;71711	6.64E-01;4.35E-01;3.80E-01;1.34E-01
RELT	-0.0325	0.500485	4	CCGGACTGAGGATGCCAATG;GCAACTCGAGATACACTCTG;CCACTGCACGGCGCACAAGG;GGCGATGACCGCGTACTGGG	-0.83;-0.7;0.26;1.14	10959;13688;45953;69369	8.96E-01;4.69E-01;4.46E-01;1.91E-01	7974;31712;63668;66613	5.27E-01;4.55E-01;4.03E-01;2.62E-01
ZNF468	-0.0325	0.499731	4	TGAAGACGTTGTCGTCAACA;AAGCGCTTTGTGAATGAAGA;CATGACAGAAATCAAAGAGT;CCTTCAGACTGAAATATGTG	-0.72;-0.11;0.21;0.49	13216;31886;43808;53778	6.33E-01;5.02E-01;4.53E-01;4.10E-01	23791;33389;45799;64091	4.71E-01;4.43E-01;3.89E-01;3.29E-01
CDH13	-0.0325	0.496903	4	CAGAACTCGTGATTGTCGGG;AACCGACCGATCTTTCGGGA;GGATGTTGGATTAACAGGCA;TCAGCCAGCTGAATTCATTG	-0.7;-0.26;0.33;0.5	13664;26522;48250;53931	6.29E-01;5.17E-01;4.38E-01;4.04E-01	23312;29062;51066;63635	4.82E-01;4.08E-01;3.86E-01;3.41E-01
PLPP2	-0.0325	0.4949	4	AGACCGGCTCTATTCTCGCT;GTAAAATCCTCGCTTGTACG;CGTCCAGATACCATCACCCA;AGTACATGATTGGGCGTCTG	-0.74;-0.09;-0.01;0.71	12910;32331;35394;60364	6.83E-01;4.50E-01;4.33E-01;4.14E-01	17182;41821;44897;64659	4.85E-01;4.32E-01;3.79E-01;3.13E-01
MYO5B	-0.0325	0.491974	4	CAAAAGGTACCACATCATCG;ATGATCCAGAAAACTGTCCG;TTGCTTAGGTATACATCCTG;GGGCTCAGAAGCTCTATGAC	-0.87;-0.05;0.24;0.55	10184;33799;44929;55430	5.81E-01;4.84E-01;4.63E-01;4.40E-01	21800;32280;43431;67366	5.09E-01;4.50E-01;3.79E-01;2.42E-01
MIXL1	-0.0325	0.489901	4	GCTCGCGCAAGTGGATGTCG;GCCAAGTCTCGGCGTCAGAG;GGCCCGGTACGCTGGAAACG;GGAAGCCCGCAAAGGTCGCT	-1.15;-0.53;0.21;1.34	5848;18089;43972;72200	7.16E-01;6.22E-01;5.00E-01;1.22E-01	5290;33315;59443;71522	6.56E-01;4.43E-01;3.76E-01;1.38E-01
GOLGA5	-0.0325	0.486947	4	TTTGGATCTTTGGAGTAACG;AGGATCTCGGACACCAGTAG;ACAGATTTGATATATCAGAC;CACAGAAGGAGCCTACCGGG	-1.35;-0.15;0.49;0.88	3784;30383;53835;64458	7.74E-01;4.67E-01;3.88E-01;3.19E-01	12837;23824;47234;73691	5.65E-01;4.51E-01;4.15E-01;8.62E-02
NO_CURRENT_173	-0.0325	0.486721	4	GGGCCTACGATCAGAGGTGT;GGGCGCTAAGATATATGCCC;GGGCAGAAGTTGCTGTCCTG;GGGCCCGCATAGGATATCGC	-1.43;-0.09;0.32;1.07	3169;32577;48139;68271	8.40E-01;4.48E-01;4.39E-01;2.19E-01	9086;29542;45098;74309	4.91E-01;4.82E-01;4.76E-01;7.17E-02
NO_CURRENT_72	-0.0325	0.482709	4	CAGGAGTCGCCGATACGCGT;CAGCGGTGCTATTTGGTCTT;CAGCGCCGAAACTCTTTCCG;CAGGCTGCGCTTCGCAAGCT	-0.97;0.0;0.17;0.67	8469;35750;42381;59347	5.27E-01;5.10E-01;4.62E-01;4.31E-01	18206;34925;41212;69071	5.50E-01;4.34E-01;3.76E-01;1.99E-01
NCF2	-0.0325	0.481327	4	CAGACATTCCAAAATCGACA;CTGGCCAAGAAGGATTACCT;GCACAAACCCAAATAGCACA;GCAGTGGCTTACTTCCAACG	-0.95;-0.09;0.31;0.6	8713;32582;47711;57071	5.30E-01;5.02E-01;4.48E-01;4.45E-01	20259;29969;45103;68682	4.81E-01;4.72E-01;3.75E-01;2.09E-01
ZRANB3	-0.0325	0.475095	4	GCCCCTCTACAATCCCACTG;AAAGGATCCTGACACTCGCG;ACCCTAGACACCCTTATGTG;GAAGGGACCACTATTAACAG	-0.94;-0.48;0.16;1.13	8835;19451;41988;69261	6.73E-01;5.35E-01;4.99E-01;1.94E-01	8082;35240;57877;68519	5.23E-01;4.33E-01;3.75E-01;2.13E-01
NOL4L	-0.035	0.952549	4	TCTTCACCCCGTATTTGACG;CTACGATTCCATCAAGACCG;GGCAGGACTTGAGGTACGTG;TGAAGGCCTTAAGACGCTCA	-2.03;-1.32;1.09;2.12	685;4055;68622;76651	1.83E+00;1.46E+00;4.99E-01;1.78E-02	805;8813;73448;76749	1.39E+00;1.21E+00;7.55E-01;1.56E-02
KCTD5	-0.035	0.650948	4	TGGGTCCGACTCAACGTCGG;ACGAGACAGCAAAACATCGC;TCCCGACCTGGACTCAGACA;CTGGCATAAGCGGTACAGGA	-2.16;-0.13;0.86;1.29	497;30905;64010;71617	1.60E+00;4.62E-01;4.07E-01;1.36E-01	5898;13286;46294;76949	9.16E-01;6.19E-01;4.64E-01;1.11E-02
SPATA31A7	-0.035	0.617497	4	AGCTTCGGGATGAATCACCA;AGGATCGACGCACACACACG;CCAGTGTTCTGAATCAGGGA;TTTCACCCACCTCACCTGGG	-1.93;-0.03;0.89;0.93	937;34844;64707;65600	1.33E+00;4.35E-01;4.16E-01;2.88E-01	11763;12590;42727;76520	9.54E-01;5.21E-01;4.31E-01;2.08E-02
DPYS	-0.035	0.60817	4	AAATGGAGACTTAATTGCAG;GTGATGATCTAACCACAACA;GCCTTCATGTGGCAGTGACG;ATCACATGCACAATGTAGAG	-0.62;-0.58;-0.4;1.46	15591;16645;21952;73399	1.19E+00;7.67E-01;3.87E-01;9.31E-02	4096;55622;60607;61694	7.45E-01;6.10E-01;3.95E-01;3.80E-01
EFNA5	-0.035	0.607906	4	CCTGCGACCACACTTCCAAA;CATCAAAGTTCACCATGTAG;GGGACGGAGTCCTCATAGTG;TGTTCCAGTAGACAGCGTAG	-0.37;-0.01;0.04;0.2	22771;35498;37690;43784	9.91E-01;6.26E-01;4.32E-01;3.83E-01	33883;39625;42086;54780	6.01E-01;5.33E-01;5.07E-01;4.26E-01
OR8K5	-0.035	0.606941	4	ATAATAACATAATAGAGCAG;TATGCTTTGCTCAAATGCAC;TTCTGATGGAACTCACAAGG;TTCTACTGTCATTTGTCCCA	-0.26;-0.16;0.01;0.27	26485;29877;36700;46229	8.96E-01;6.50E-01;4.72E-01;4.09E-01	31428;40973;47361;51069	7.23E-01;4.68E-01;4.49E-01;4.29E-01
PPP1R3B	-0.035	0.596692	4	TCACGGTCTTCTCAAATGCG;GGCAAACCTCTCTTGGCGCA;GTTCTCAAGGCAGACGTGGT;ATGTTGAATGGCATATCTAG	-1.41;-0.71;0.93;1.05	3301;13558;65681;67912	9.03E-01;8.25E-01;4.31E-01;2.28E-01	9412;11840;63969;74107	9.97E-01;4.82E-01;4.06E-01;7.64E-02
ZNF554	-0.035	0.585928	4	GCTTCCCTGTGATAAAACAA;TTGCAGGAGGAACCAGCCAG;AGAACCAATGTACTGATGTG;AGTCACTTTATTCAACACGG	-0.3;-0.2;0.04;0.32	25139;28569;37746;47929	8.34E-01;6.24E-01;4.88E-01;3.98E-01	29287;39825;49093;52438	6.77E-01;4.39E-01;4.28E-01;4.27E-01
SSX7	-0.035	0.572878	4	CAGAGAAGATCCAAAAGGTG;TTGATAATGACCGTAACCAA;GGTATTTGAGCACCAGCCCT;ACCTTTCATGCATAATACAG	-0.73;-0.55;-0.3;1.44	12986;17422;24958;73202	1.04E+00;7.39E-01;4.13E-01;9.78E-02	4276;52237;59923;64310	7.30E-01;5.39E-01;3.78E-01;3.23E-01
UBE2L6	-0.035	0.570271	4	CAAGATCTACCACCCCAACG;CCCCATGGATACTCACGGGT;GTTGTGAATTTGATCATGGG;AGCGTGCCACACCAGGACAT	-0.42;-0.11;0.1;0.29	21305;31831;39809;46899	8.71E-01;5.78E-01;4.54E-01;3.78E-01	30673;37423;45743;56311	5.54E-01;4.72E-01;4.57E-01;4.27E-01
IRS2	-0.035	0.558318	4	GCAGTAAGAGCCAATCGTCG;CAGGGTGTATTCATCCAGCG;GCACGGGCGAAGGCACTACA;ACAGTGGGTACATGCGCATG	-1.17;-0.71;0.82;0.92	5672;13459;63223;65344	9.08E-01;6.32E-01;3.98E-01;2.95E-01	11950;14370;63896;71815	8.63E-01;4.28E-01;4.06E-01;1.31E-01
NECTIN4	-0.035	0.544059	4	TGCTGGACCAGGATTCAGTG;TGGGACACCACACAAGTCAG;GTCTTCAAGGCCCCTCACAG;GGAGCACTGAGCCGTCCAGG	-1.64;-0.41;0.29;1.62	1898;21605;46717;74700	1.04E+00;6.15E-01;4.58E-01;6.26E-02	2739;30456;56022;75513	8.96E-01;4.66E-01;3.78E-01;4.38E-02
OR2V1	-0.035	0.536009	4	AGTTATGGTGGTCTTCACAG;TTACTGTGGCTCAAGGAGCG;CAATGTTACAGACCAACATG;TCTCTCTTGTGGGATCTGAG	-0.7;-0.39;-0.25;1.2	13752;22213;26610;70302	9.73E-01;6.00E-01;4.03E-01;1.68E-01	7081;50691;55431;63831	5.62E-01;5.13E-01;3.80E-01;3.36E-01
PCDHB3	-0.035	0.533683	4	TAGTTATGAAGTCGACATCG;GGGAGAGCCGCCGTCCAGCG;GGGTAGAGGAACTGGCCGCG;GACAATGACAGAGTTAACGG	-1.53;0.07;0.56;0.76	2494;38959;56034;61578	9.33E-01;4.26E-01;3.98E-01;3.78E-01	15760;21609;38711;74924	6.15E-01;6.02E-01;3.86E-01;5.74E-02
BRI3	-0.035	0.531199	4	TCCTACGACCACGATAGAGT;CAGGATAGCGGGTGACGGTC;AGACCCACTCACCTGCAGAC;TTACGGGCCCACCTGTGACG	-0.56;-0.32;-0.21;0.95	17340;24370;28112;65977	9.14E-01;5.54E-01;3.78E-01;2.78E-01	11330;49208;53311;60267	4.92E-01;4.39E-01;4.36E-01;3.91E-01
TNS3	-0.035	0.529821	4	TCGTGGATTTGGGTCCGATG;CAGCACTCACTAGATCCCGG;TGTAGTCCACAATCACACCG;GATGCTCGAAGCAAGTACAG	-0.48;-0.28;-0.14;0.76	19559;25677;30751;61768	8.21E-01;5.31E-01;3.93E-01;3.75E-01	15776;46828;51564;58008	5.02E-01;4.65E-01;4.04E-01;3.86E-01
CBX4	-0.035	0.528909	4	GAGCCACCCGCCCGACAAGT;CGGTCAGGACATTGGAACGA;GGGCTGCGGATCGCTAACCC;CCTTGCAAGATATAACACGT	-0.5;-0.17;0.07;0.46	18759;29411;38855;52847	6.64E-01;5.99E-01;4.78E-01;3.75E-01	24733;38448;47782;58579	4.85E-01;4.44E-01;4.26E-01;3.95E-01
BHMT2	-0.035	0.525435	4	AAAAGAATCAGATAGACCCG;GTGATAGAACACCCAGACGC;AGGTGATGCTTTGGTAGCAG;GCATTTACATCTTCCCACTG	-0.56;-0.43;0.4;0.45	17217;20897;50621;52416	6.78E-01;6.33E-01;4.12E-01;3.79E-01	25137;26627;56354;60122	5.15E-01;4.40E-01;3.98E-01;3.77E-01
GAS8	-0.035	0.524794	4	CCCTGTGCAGAAACACACCG;AACAGCTCGCAAACTACGAG;CCTTCTGGGAGATCACACGG;TGAGGGACGAACTCGACTTG	-1.21;0.22;0.23;0.62	5215;44371;44859;57781	6.60E-01;5.09E-01;4.85E-01;4.45E-01	19763;32754;33206;72299	7.44E-01;4.47E-01;3.75E-01;1.19E-01
CELF3	-0.035	0.522484	4	CACTCGTCGATGGTCCCGAA;GGCACTGTGAGCCGCTACCA;TGATGCTCTGTATCCCAACG;GTGGGTCTGGAACTTCACGA	-0.5;-0.49;0.31;0.54	18910;19221;47535;55207	6.80E-01;5.88E-01;4.47E-01;3.75E-01	22077;29726;58413;58731	4.80E-01;4.74E-01;3.80E-01;3.75E-01
ITGB3	-0.035	0.515037	4	GGTGAGCTTTCGCATCTGGG;TCACTCAAGTCAGTCCCCAG;CATGGACAGAACCCCAACTG;GGGACTCAAGATTGGAGACA	-1.17;0.15;0.29;0.59	5592;41790;47005;56825	6.37E-01;5.38E-01;4.54E-01;4.31E-01	20498;30589;35786;71802	6.73E-01;4.65E-01;3.76E-01;1.31E-01
ADM2	-0.035	0.512566	4	GAGGAGGCTGATGCAACCCA;AGCTTCCAGACCACAGGTCG;GAGAGGCTGACCCATAACAG;ACCCGCGACCCGTCAAACCC	-0.53;-0.35;-0.08;0.82	18005;23345;33054;63307	7.49E-01;5.75E-01;3.76E-01;3.50E-01	14296;44631;54197;59325	4.63E-01;4.46E-01;3.98E-01;3.86E-01
CRCT1	-0.035	0.510456	4	TGCGGCGACTCAGGCTGCTG;CAGAGCGCCGTTTCCGCCAA;GGGGCCCTGGGACGACCCCT;TGGGAAGCAGCAGCAACTGG	-0.75;-0.49;0.53;0.57	12683;19159;54968;56057	6.82E-01;5.61E-01;4.17E-01;3.82E-01	21180;22596;58173;64839	5.91E-01;3.77E-01;3.75E-01;3.09E-01
SFTPB	-0.035	0.50856	4	TCAAGCACTTGGTTGCACTG;AACGGCATCTGTATGCACCT;TTCCTGTAGGCAATGCCCTA;AGGTACCACGCGGCACACCT	-0.81;-0.16;0.41;0.42	11386;29882;50938;51322	7.15E-01;4.72E-01;4.38E-01;4.09E-01	25893;26364;47341;66129	5.19E-01;4.50E-01;4.04E-01;2.74E-01
TCIRG1	-0.035	0.506474	4	GATGAGGAAGGTCATCCACG;ATGGCCCTGGCGTAGCACGG;TGTGAAGGCCGCGCAGAACG;TCACAGGATCGATGCCAAAG	-1.18;-0.42;0.68;0.78	5484;21277;59490;62118	6.43E-01;6.23E-01;3.83E-01;3.76E-01	15226;17767;56269;71884	7.27E-01;3.90E-01;3.77E-01;1.29E-01
RIMBP3C	-0.035	0.506111	4	TATGAGGGGGAGCTTGACGA;GGCCCACATCGACCCCTCAG;CATCAAGATATACCACATGG;CTGTTCGGCGATCAAGCCGG	-0.84;-0.18;-0.18;1.06	10745;29052;29343;68109	8.69E-01;4.82E-01;4.50E-01;2.23E-01	9266;48181;48328;66785	4.86E-01;4.79E-01;4.37E-01;2.57E-01
ST8SIA5	-0.035	0.502776	4	GCAGGTGTACGAGAACGCGT;ACCCCAGCATCATCACAGAG;GTGTACTTCTCTGAGATGGG;ATGGGCGATGAACATCTCTG	-0.59;-0.21;0.07;0.59	16435;28140;38833;56873	6.00E-01;5.36E-01;4.93E-01;3.82E-01	20685;38381;49300;61100	4.26E-01;4.26E-01;4.12E-01;3.76E-01
SOX17	-0.035	0.500583	4	TGAAAGCGTTCATCGGCCGC;GCGCAGGTCTCGGACTACGC;GGGGTCCACGCCGTCCAGCG;GAGCCCCATCGGGGACATGA	-1.38;0.07;0.31;0.86	3540;38715;47549;64018	7.99E-01;4.47E-01;4.26E-01;3.31E-01	13272;29670;38739;73937	6.02E-01;4.75E-01;4.09E-01;8.04E-02
KCNE3	-0.035	0.495424	4	CTACCAATGGAACGGAGACC;GGCATTTAGAGCCTTCAGCA;CAGACAACCAGACTGAAGAG;ACATGTAGGAGTTGTCATCA	-0.74;-0.1;-0.03;0.73	12898;32099;34768;60947	7.00E-01;4.52E-01;4.16E-01;4.14E-01	16660;42856;45187;64644	4.80E-01;4.36E-01;3.81E-01;3.14E-01
FGF3	-0.035	0.491595	4	CAGGCGTACTAGACACCGTC;ACGTATTATAGCCCAGCTCG;GGCGGCGTCTACGAGCACCT;TACCTGGCCATGAACAAGAG	-1.3;-0.2;0.56;0.8	4240;28503;55768;62726	7.33E-01;4.89E-01;3.79E-01;3.66E-01	14856;21499;49071;73254	6.17E-01;4.28E-01;3.92E-01;9.66E-02
CCBE1	-0.035	0.487734	4	TCCGGGATACCGATATGACC;GATGGGAAGACATGTACCAG;CTTGGACAATGCATCCCAGA;CGCCTGAAGACTTCAGACAC	-1.02;-0.08;-0.06;1.02	7696;33049;33700;67484	7.30E-01;5.37E-01;4.45E-01;2.39E-01	10028;43880;44627;69846	4.89E-01;4.66E-01;4.42E-01;1.79E-01
BFSP2	-0.035	0.486548	4	TGATGACCGTGGCCCCCTGA;CAAACCTGGAGCCGGCACGG;AGGAGCTGGAAACACAACTG;GCTGTTCCTACATAGACCCC	-1.28;-0.22;0.52;0.84	4401;27635;54668;63559	7.20E-01;5.00E-01;3.83E-01;3.43E-01	13788;22925;49586;73004	5.84E-01;4.23E-01;4.03E-01;1.02E-01
SEL1L	-0.035	0.486141	4	ACAGCCTCAAGAGCCAAGAG;GCAACCCAGTTGGACAGAGT;AGTGATATCTCGCTAACAGG;ATGAATGTACATCAGATGGG	-1.19;-0.42;0.15;1.32	5333;21222;41809;71894	6.53E-01;6.24E-01;5.38E-01;1.29E-01	5503;35781;56115;72053	6.42E-01;4.31E-01;3.78E-01;1.25E-01
CBX5	-0.035	0.486059	4	GAAGGTGCTAGACAGGCGCG;ACCCAGGGAGCACAATACTT;CAGAGCAATGATATCGCTCG;AGAAGTCAGAAAGTAACAAG	-0.83;-0.25;0.38;0.56	10908;26881;50122;55818	5.69E-01;5.11E-01;4.47E-01;4.17E-01	21431;27464;50788;66454	5.03E-01;4.11E-01;3.78E-01;2.66E-01
SLC27A5	-0.035	0.484162	4	GCAGTACCCGCTCATGCGTG;CCTTTGTAGATGCCTTCGAG;CCAAGTAGCACGCAACATGT;CCATACCTCCCCTACACCAG	-1.31;-0.27;0.49;0.95	4106;25959;53572;66020	7.44E-01;5.26E-01;3.89E-01;2.77E-01	11286;23736;51340;73296	5.67E-01;4.40E-01;4.06E-01;9.56E-02
CYB5R1	-0.035	0.474717	4	GCGGGACCTCCGAACCAAGT;AAACTGGGAATGATTGCCGG;CAGGCTGCCATCAATTCGGG;GCTACGACTGCTAGACAAGA	-0.73;-0.39;0.19;0.79	12955;22155;43160;62556	6.02E-01;5.14E-01;4.13E-01;3.71E-01	15035;34143;55412;64400	4.38E-01;3.91E-01;3.80E-01;3.20E-01
CLEC19A	-0.035	0.472787	4	CGGGAACACAGCTGTTCACG;AGGCCTTCATGATCACAGAC;GAGGGAAGAATCGATAGCAG;TTCTTAAATTCGCAGCTGGG	-0.92;-0.5;0.22;1.06	9312;18837;44338;68194	6.92E-01;4.94E-01;4.85E-01;2.21E-01	9318;32963;58502;68238	4.85E-01;4.45E-01;3.75E-01;2.20E-01
NOM1	-0.035	0.471488	4	CCATTTATACAACTTCCACG;CGGTCACCGGCAGGACACGG;CCGTCGCGTGCAAAGCTCAG;TCCCGGGCGAAAGCTCACCG	-1.25;-0.23;0.41;0.93	4777;27604;50960;65709	6.91E-01;5.01E-01;4.09E-01;2.85E-01	11877;26345;50066;72686	5.20E-01;4.29E-01;4.18E-01;1.10E-01
TRNT1	-0.035	0.470006	4	TGAATAGATACTGCTTCGGA;GTGGCAAAATCTATATCCTG;TGCTAAACAGAGAATACAAG;ATTCGGATGATAAACAACAG	-0.94;-0.25;0.04;1.01	8912;26813;37736;67183	6.25E-01;5.12E-01;4.96E-01;2.47E-01	10189;39863;50851;68590	4.63E-01;4.27E-01;4.10E-01;2.11E-01
IBTK	-0.0375	0.682439	4	TAAGTAAATATCTCCCCTTG;TTCAGTCCTTCCACAAGCCG;TGCAGTCAGATCCTAAAACA;TCAGAAATGAAGACCTGACG	-0.98;-0.87;-0.33;2.03	8347;10181;23968;76452	1.11E+00;1.09E+00;5.14E-01;2.23E-02	1006;53579;67368;69148	1.30E+00;5.64E-01;4.65E-01;1.97E-01
SLC25A39	-0.0375	0.63606	4	CTAGGTCTTACTGAAGAGAG;GGACACCATTGCAATACAGG;TGACCTCTACGCACCCATGG;GTGAAGATCGTGAGGCACGA	-0.24;-0.11;0.04;0.16	27016;31847;37816;42231	1.05E+00;6.23E-01;4.54E-01;4.14E-01	35345;39751;45734;50199	7.53E-01;5.33E-01;4.72E-01;4.27E-01
OR4C12	-0.0375	0.576776	4	TGAAGTGGCCTATGACATTG;ACGTGACTTTCTCCATTATG;TAATGGTAACCACAATGAGC;GATGGCCTGTGACTGCTATG	-0.75;-0.65;-0.25;1.5	12533;14950;26734;73792	9.68E-01;8.37E-01;4.19E-01;8.38E-02	3717;50706;62640;64786	7.81E-01;5.13E-01;3.93E-01;3.10E-01
SLC35C1	-0.0375	0.570209	4	CAACGCCATCTACACCACGA;CTCACCGATGATGATACCGC;AGGCCACACCGACGTACTTG;TGGGGAAGTCCACGGCACCA	-0.31;-0.29;0.03;0.42	24736;25284;37433;51266	7.17E-01;6.32E-01;5.37E-01;3.95E-01	25995;40228;52032;52910	6.62E-01;4.27E-01;4.05E-01;4.00E-01
NO_CURRENT_233	-0.0375	0.569008	4	TGGTTCCGTAGGTCGGTATA;TGGCGGCCCAAACTTAACAC;TGGGGACGTTTATCAATATA;TGGGAATTCCTCGGCCGATT	-0.76;0.15;0.21;0.25	12385;41821;43885;45540	9.22E-01;5.01E-01;4.32E-01;4.21E-01	32013;33403;35839;64966	6.72E-01;4.77E-01;4.42E-01;3.05E-01
GATS	-0.0375	0.565588	4	CAGTCTGACTGAGACACCAG;AGGTGGCATCCGCCACACTC;GCAAGTTTGATCAGGCCCGT;CTTGGTCATGCCAATAGGCT	-0.35;-0.28;0.14;0.34	23361;25742;41337;48879	7.99E-01;5.47E-01;5.29E-01;3.86E-01	28811;35872;51843;54192	6.20E-01;4.34E-01;4.31E-01;4.02E-01
ADAM23	-0.0375	0.548002	4	AGGCGTCAAAGACTCCAAGG;ATATTACATCAACCAAGACT;ACATATAATCCAGAAAACCT;GGATACTTACAGAATCCACA	-0.81;0.14;0.18;0.34	11420;41557;42805;48737	8.04E-01;5.20E-01;4.37E-01;4.31E-01	28857;34452;36101;66144	6.65E-01;4.37E-01;4.34E-01;2.74E-01
CDC45	-0.0375	0.533725	4	CAATGTATACAACGATACCC;GAAGCGCACACGGTTAGAAG;GAACCAGCGTATATTGCACG;CTGGTCTGTTAGTCCAACGA	-1.53;0.1;0.52;0.76	2503;39798;54671;61732	9.31E-01;4.27E-01;3.94E-01;3.83E-01	15838;22948;37500;74908	6.30E-01;5.84E-01;3.85E-01;5.78E-02
GPR137B	-0.0375	0.533359	4	GGCAGTCACTTGACACACGG;TGCTGCGTTACCGCCACAAG;AGTACAAGTTCATCAGCGTG;GGTGAGGCCAAGCTTCACGT	-0.4;-0.39;0.06;0.58	21899;22091;38578;56569	6.05E-01;6.03E-01;5.46E-01;3.80E-01	21068;39093;55181;55718	5.72E-01;4.26E-01;3.81E-01;3.77E-01
ATN1	-0.0375	0.532573	4	GAGGTTCCTCGATAGCCCGG;GAGAAGGCTGAGTATACTTG;TCCAAGCTATCCAGATCGGA;GCAGGTTCGGTGTCACATGG	-0.87;-0.74;0.63;0.83	10071;12811;57988;63367	9.42E-01;4.65E-01;3.75E-01;3.48E-01	13941;19330;64552;67264	6.77E-01;4.14E-01;4.01E-01;2.45E-01
CCNB1IP1	-0.0375	0.528507	4	ACTGCGACCAGAGATCGTGT;TCAAGAATACAATTTCAGCA;ATTGACCTCTATGAAAGGGG;CAAACTCTCTGGCTATGCAT	-0.55;-0.34;-0.18;0.92	17454;23586;29138;65541	8.76E-01;5.70E-01;3.78E-01;2.90E-01	12049;48092;53663;59826	4.78E-01;4.48E-01;4.26E-01;3.89E-01
TTLL9	-0.0375	0.528287	4	AGATGTTCACCTCACCAACG;TATTCCCGTGGAGAACTATG;GTACTCGCAAGGCATCTCAA;CCTACATGGATGAACATGTG	-0.49;-0.41;0.29;0.46	19236;21476;46869;52826	6.65E-01;6.18E-01;4.56E-01;3.75E-01	24745;30430;55778;58405	4.90E-01;4.67E-01;3.95E-01;3.79E-01
CCDC170	-0.0375	0.526421	4	GTTAAACCACTATCGGAATG;TTCACCAGAAAGCTCTCCAG;CTAGCAGAGAAACGATCATG;GAGCATGACTGGGTCCACTG	-0.65;-0.62;0.51;0.61	14958;15548;54281;57481	8.11E-01;5.18E-01;3.92E-01;3.85E-01	20090;23025;61744;62631	5.82E-01;3.86E-01;3.75E-01;3.69E-01
HIST2H2BF	-0.0375	0.523995	4	ACGAAAGTGCAGAAGAAGGA;CTACTCCGTTTACGTGTACA;CGACATCTTCGAGCGCATCG;TCCGCTCCTGCTCCCAAGAA	-0.85;0.1;0.14;0.46	10513;39811;41537;52638	6.71E-01;5.43E-01;4.55E-01;4.27E-01	24576;36035;37468;66831	6.31E-01;4.30E-01;3.94E-01;2.56E-01
OTUD7A	-0.0375	0.5237	4	CAGAAAAGCGGCTTTCCCGG;TCTCTGTTCCATGGACACAA;TATGGGCTAGGACAAAAACG;AATTGCTGCACACCGAATCG	-0.81;0.0;0.3;0.36	11281;36122;47260;49581	7.75E-01;4.51E-01;4.40E-01;4.30E-01	28066;30057;41596;66061	5.42E-01;4.71E-01;4.25E-01;2.76E-01
ULK2	-0.0375	0.523227	4	TGGTCTGACGAGATGTTGTG;TACCTTGCAAATAATCTGCG;ACCCGATAAGAGAGACTGTG;AGGCCCATGACGAGTAACCA	-0.48;-0.42;-0.08;0.83	19347;21316;33045;63422	7.49E-01;6.22E-01;3.75E-01;3.47E-01	14109;44643;56307;57910	5.05E-01;4.47E-01;3.99E-01;3.77E-01
NO_CURRENT_154	-0.0375	0.522395	4	GCCTAGTCTCGGTAAGAGTG;GCCTGCCCTAAACCCCGGAA;GCCTATCGGCATTCCCACTG;GCCGTGTTGCTGGATACGCC	-0.52;-0.2;0.03;0.54	18394;28360;37225;55248	6.37E-01;5.87E-01;4.90E-01;3.76E-01	22196;40011;48907;59161	4.68E-01;4.30E-01;4.27E-01;3.81E-01
WNT10A	-0.0375	0.522022	4	TTGGTGTTGGCATTCGTGGA;CAATGTTAGGCACACTGTGT;TGTGAAGCCTCATTCTCGCG;TGGTAAGGGCCTGAGCCATG	-0.55;-0.16;0.05;0.51	17468;29863;37973;54241	6.19E-01;6.19E-01;4.73E-01;3.78E-01	22984;39303;47346;59876	4.49E-01;4.47E-01;4.26E-01;3.84E-01
NSUN5	-0.0375	0.518555	4	GCTCGGCTCAAGGTTCATCG;GTTGATTATTTCAAGAGACA;ATGGTAGCGTGGATCCGAGG;GCAGCTTCTTCTCCGCACGG	-1.47;-0.3;0.1;1.52	2878;25099;39908;73950	8.77E-01;5.76E-01;5.41E-01;8.01E-02	3533;37379;52559;74530	8.00E-01;4.27E-01;3.96E-01;6.66E-02
SPICE1	-0.0375	0.517046	4	GGTACCGAACCAGGCGACAG;TGAATACCTGTGCGCCTACG;AAATAGGACTAATTCCAACC;AGTCTAACACGAATACAGAC	-0.61;-0.26;-0.16;0.88	15815;26526;29810;64666	8.53E-01;5.17E-01;3.85E-01;3.13E-01	12921;47423;51110;61510	4.71E-01;4.13E-01;4.08E-01;4.00E-01
OR4K5	-0.0375	0.515139	4	CACGAGACCATATCTTTCAG;ATGCAAACCCTTATACTATG;AGCCTGACAAATGTCAACAA;CAGGCAAGTTTGGTGACTCG	-0.92;0.06;0.26;0.45	9232;38399;45642;52531	6.74E-01;4.87E-01;4.73E-01;4.26E-01	25092;31586;38914;68144	5.98E-01;4.56E-01;3.98E-01;2.22E-01
XKRY	-0.0375	0.514107	4	TTCCCTGCATCTCTGAAACA;AAGAATGCCAGAGTCACTAC;TCTCATGATATGGCATTCGT;CACCTACACAACTGATAAGA	-0.58;-0.15;0.0;0.58	16653;30430;36081;56639	6.65E-01;5.43E-01;4.67E-01;3.81E-01	20932;41638;47151;60594	4.52E-01;4.31E-01;4.26E-01;3.77E-01
CASZ1	-0.0375	0.511544	4	GAAGCCATCCAAGTACGACC;AATACCCAGCTCATTAACGA;GCTATGATGACCAGAACACG;GGGAGCGCCTTACTTGACAG	-0.59;-0.16;0.03;0.57	16509;30080;37346;56092	6.34E-01;5.60E-01;4.70E-01;3.82E-01	21240;39969;47563;61024	4.47E-01;4.27E-01;4.14E-01;3.77E-01
PDCD1	-0.0375	0.511449	4	AGGGCCCGGCGCAATGACAG;CGTGTCACACAACTGCCCAA;AGCCGGCCAGTTCCAAACCC;CACCTACCTAAGAACCATCC	-0.62;-0.21;0.22;0.46	15563;27980;44527;52580	6.73E-01;4.96E-01;4.91E-01;3.87E-01	24648;33129;49253;61784	4.44E-01;4.26E-01;3.94E-01;3.92E-01
GAS2	-0.0375	0.505946	4	TAATAGATTGGTTAACCACA;TTTCATCCACCCCTAAATCT;GGATGCTAACAAGCCCACAA;TATACTGATGCATATCAGAG	-0.54;-0.29;0.01;0.67	17734;25536;36674;59309	6.50E-01;5.33E-01;4.63E-01;3.77E-01	18319;40902;52108;59611	4.55E-01;4.29E-01;3.99E-01;3.76E-01
ZNF688	-0.0375	0.497674	4	CCCTGACCCAGCTATTAGCG;CAGACAGCCCCACTCCTCCG;AAGAGCCAAAGGGCCTAGAA;AGGAGATGTCCCAAACAGGA	-0.57;-0.37;0.12;0.67	16878;22748;40595;59397	5.88E-01;5.62E-01;4.61E-01;3.80E-01	18240;36707;54593;60401	4.32E-01;4.28E-01;3.84E-01;3.76E-01
TMEM2	-0.0375	0.496416	4	AATGACTATAGAATGCACGG;TTATCGTTCAAAATTCAGCG;ATGGGCCCATTCATCTCACA;AAACACTTTATCTCGCATGG	-1.06;-0.51;0.06;1.36	6949;18635;38692;72386	6.98E-01;6.03E-01;5.67E-01;1.17E-01	4977;38986;58984;70396	6.76E-01;4.26E-01;3.75E-01;1.66E-01
PRELID2	-0.0375	0.496155	4	CAATCCTCGGGAAAGAAACA;GATTGCAATCTGTCAGAACG;ATGCATACTGTGTCCACGTA;GGTCGCCAGCTTTCTCCGAA	-0.62;-0.36;0.24;0.59	15683;22979;45212;56894	5.83E-01;5.36E-01;4.80E-01;3.86E-01	20738;32376;54274;61913	4.50E-01;3.89E-01;3.85E-01;3.76E-01
IQCJ	-0.0375	0.495889	4	AGGATGAATCTTCCCAACAG;CATGGCGAGAGTACCTGCAG;TCCAAGGGCTGTAGATTGAG;AGAGCTGCTCAGCTTCTCTG	-0.79;-0.2;-0.1;0.94	11654;28618;32000;65818	7.81E-01;4.87E-01;4.33E-01;2.83E-01	11527;45287;48966;65672	4.51E-01;4.35E-01;4.30E-01;2.86E-01
MYOD1	-0.0375	0.495495	4	GACCCGCGCCTGATGCACGT;AGGTCCGGGGAGTCGAAACA;GGAGCAGAGAGAGCCGTCGG;CCTGCAGGCCCTCGATATAG	-1.14;-0.52;0.58;0.93	5983;18427;56366;65711	7.05E-01;6.15E-01;3.77E-01;2.85E-01	11862;20863;59185;71416	6.34E-01;4.29E-01;3.76E-01;1.41E-01
ASIP	-0.0375	0.495025	4	GACATCCAGTAGGTTCACAG;TTACCCACAATAGAGACAGA;TCTCGGAGCTTCTCCTCAGG;AACAAGAAATCCAAACAGAT	-0.63;-0.47;0.0;0.95	15359;19913;36439;66083	6.60E-01;6.56E-01;3.89E-01;2.76E-01	11438;41509;57723;61981	4.37E-01;4.30E-01;3.87E-01;3.75E-01
SLC7A8	-0.0375	0.491295	4	TGGAACAGTTGACCCATGTG;AATCCCCATGATGATAATCA;CTCACCTACGATGATACCAC;CATACACAAATGTGACCAGT	-0.82;-0.04;0.07;0.64	11191;34489;38820;58490	6.00E-01;4.88E-01;4.41E-01;4.36E-01	19122;38391;43121;66333	5.14E-01;4.26E-01;3.75E-01;2.69E-01
ETV7	-0.0375	0.48387	4	CTCTCAGATGGACACCCGAA;CTGCACAGTGACATAAGTTG;GAAGCTCAAATTAACCTGCT;GTACTCTCTGCCATGCACCG	-1.24;0.0;0.24;0.85	4833;35686;45020;63868	6.87E-01;4.83E-01;4.31E-01;3.35E-01	13482;32184;41276;72585	5.48E-01;4.51E-01;4.06E-01;1.12E-01
ZNF623	-0.0375	0.478822	4	GACGACGTCAGACAGACTCA;GCCAATCCTTGCGATATCTG;GGATCTGATAATGGCGAATG;CTTACACGTGCGATCAGTGT	-0.73;-0.43;0.13;0.88	12924;20958;40897;64607	6.31E-01;5.56E-01;4.13E-01;3.15E-01	12980;36311;56378;64363	4.29E-01;4.13E-01;3.77E-01;3.21E-01
GTF3C2	-0.0375	0.478083	4	ACTTGGGCAGCCCTTCGGCG;GGCACTGACCACACTCAGAG;GTGCCCCGAAGCACCCCACG;TTGGATTGATCTAAGAGACC	-0.97;-0.07;0.03;0.86	8499;33110;37506;64088	6.30E-01;5.09E-01;4.44E-01;3.29E-01	13215;40163;44188;69000	4.96E-01;4.27E-01;4.10E-01;2.00E-01
ITPKA	-0.0375	0.472767	4	CCCCCACAGGACTTACCTAG;CGCCGCCTTAAAACTCCCTG;CGAGTCCTCGAGCAGCGACG;CTGGAAGCGGGCGAGGACGT	-1.06;-0.29;0.07;1.13	7011;25446;38834;69329	6.00E-01;5.65E-01;5.35E-01;1.92E-01	8189;38380;52216;70381	5.19E-01;4.26E-01;3.99E-01;1.66E-01
NHLRC1	-0.0375	0.468591	4	CATCACCAACGACTGCCATG;CAAGACGGGGCGTGTCGTGG;CCTGCAGAATGGGCACTCGA;TGGTAACTGATGCGGAGGCA	-1.02;-0.44;0.36;0.95	7635;20808;49401;66100	6.35E-01;5.39E-01;4.25E-01;2.75E-01	11476;27911;56841;69702	4.96E-01;4.36E-01;3.76E-01;1.83E-01
LACTB2	-0.04	0.784913	4	CATCCTAGGGGAAGGAACAA;CATGGCTCTACTCTTAGAAG;GGAGATGTGATTAAGACTGA;AGGCACCAACACCTACCTAG	-2.51;-0.04;1.17;1.22	195;34354;69932;70699	2.00E+00;5.44E-01;4.37E-01;1.58E-01	6832;7608;43238;77249	1.33E+00;5.73E-01;5.12E-01;4.31E-03
C22orf15	-0.04	0.764435	4	CAATAGGGACTCATAGCGGG;TGGCAACCTAGTGAGCCTGG;CCTTACTGATGATCCGAACG;CATGGGCAACTCCCTACTGA	-0.97;-0.78;-0.6;2.19	8523;11995;16082;76794	1.55E+00;9.88E-01;5.08E-01;1.46E-02	634;61257;65584;69024	1.50E+00;7.85E-01;4.29E-01;2.00E-01
ROGDI	-0.04	0.718385	4	CCAGTTCAAGACGGGCGCTG;TGGTAAGCAGGTAAATGGCT;TGCCGGGCTCCGGCACTGAG;CCTCGTCGTGCAGCAGCCAG	-2.36;0.36;0.69;1.15	300;49549;59756;69620	1.81E+00;4.97E-01;3.77E-01;1.85E-01	7915;17511;28034;77150	9.17E-01;7.36E-01;5.29E-01;6.54E-03
PSMD1	-0.04	0.66413	4	TGAATCTCTCTGTCGTGACA;TCACTACACCAAACAATGTG;GTTAGCCAGAGCCACTAACT;CCTTAGATCGTTAGACACGG	-1.32;-1.05;0.88;1.33	4022;7257;64670;72051	1.36E+00;7.52E-01;4.15E-01;1.25E-01	5425;12917;70289;73365	9.36E-01;6.47E-01;5.59E-01;9.39E-02
NDUFAF1	-0.04	0.663144	4	AGGTTGTCTGGCAATTCCGG;AATACCCAAAAATGGATACA;GAGATACAGAGTATTGAACT;ACGGGGAGTCTACCCGAAGT	-2.24;0.11;0.73;1.24	400;40189;60978;70953	1.69E+00;4.27E-01;3.82E-01;1.52E-01	6577;16561;37087;77036	7.71E-01;6.40E-01;5.85E-01;9.11E-03
MYC	-0.04	0.636086	4	CTTCGGGGAGACAACGACGG;GCTGCACCGAGTCGTAGTCG;AGAGTGCATCGACCCCTCGG;CTGCGGGGAGGACTCCGTCG	-1.36;-1.0;0.74;1.46	3682;8053;61275;73386	1.28E+00;7.84E-01;3.83E-01;9.34E-02	4105;16323;69491;73709	7.80E-01;7.45E-01;5.28E-01;8.58E-02
FAM160B2	-0.04	0.616937	4	TAAGGACACAACCAGCCACG;TGGACCGGTACAACTGGCAA;CCCACTGTACCTCATCAGAG;CATCCCCTAGAAGAGTCGGG	-1.81;0.32;0.59;0.74	1261;47913;56794;61239	1.21E+00;4.76E-01;4.08E-01;3.76E-01	16304;20456;29316;76176	8.70E-01;6.45E-01;3.83E-01;2.86E-02
AXIN2	-0.04	0.616014	4	GGGAGTGGTACTGCGAATGG;GGGAGCCTAAAGGTCGTGTG;TTACTGCCCACACGATAAGG;GCTCACACTCAATTCGCGGG	-0.25;-0.18;0.01;0.26	26649;29053;36590;45630	9.19E-01;6.53E-01;4.82E-01;4.11E-01	31578;40636;48182;50618	7.39E-01;4.70E-01;4.39E-01;4.28E-01
KCNK13	-0.04	0.612492	4	CAGCATGACGTAGTACACGG;AGTAGCTCCAGCCTTCAATG;GTGGCACGACTTCATGATGT;ATGACAACTCCGGCGACAGT	-0.24;-0.2;-0.13;0.41	27090;28342;30846;50978	8.18E-01;7.26E-01;4.91E-01;4.15E-01	26299;46380;48868;50486	7.43E-01;4.61E-01;4.31E-01;4.08E-01
NO_CURRENT_207	-0.04	0.611625	4	TATACCAGACCACAGCGCCG;TAGTTCTAATCGTTCCTTGA;TAGTTACAGACTCAGCGGGT;TATAACGGTAATGGGATTCC	-0.26;-0.15;-0.13;0.38	26350;30264;31097;49989	8.10E-01;7.60E-01;4.68E-01;4.08E-01	27330;46486;47032;50893	7.29E-01;4.62E-01;4.54E-01;4.17E-01
PRKAG2	-0.04	0.60878	4	TGGCGCTGCTCGGACACCGT;ACTGAAGCTCATGCGTCGAG;TCGTGCTTATAGGATTCCAG;AGGAGTATACAGCATCGAAG	-1.7;-0.7;0.44;1.8	1646;13692;51977;75663	1.10E+00;8.96E-01;4.00E-01;4.04E-02	1756;25235;63664;75773	1.07E+00;5.38E-01;4.03E-01;3.78E-02
ITGA11	-0.04	0.602986	4	GGAGCTCCTACTACACCACA;TGGGCTACTACAACCGCAGG;CTTTGGGAGTGAAATCACCT;ATGAGAGGCGGTATACACCG	-0.32;-0.11;-0.03;0.3	24302;31616;34669;47164	8.61E-01;7.03E-01;4.56E-01;3.92E-01	30146;42553;45671;53012	6.58E-01;4.73E-01;4.50E-01;4.35E-01
GALR2	-0.04	0.601822	4	GGGGCACGATGACCGCCTCG;CTGGCGCGCCGTCGACCCGG;GACACGCATGATCCTCATCG;GCCGAACACCCAGCCGTCCA	-1.37;-0.79;0.88;1.12	3604;11725;64468;69092	1.00E+00;7.92E-01;4.13E-01;1.98E-01	8293;12832;65634;73783	9.41E-01;5.16E-01;4.30E-01;8.41E-02
NHEJ1	-0.04	0.592352	4	TGAACAGGTGGACACTAGTG;GGAGATTATCCAAATGACAG;GGCAGATGCACTGATTCTAC;AAGGACTAGCTAGCATGCAG	-0.5;0.04;0.1;0.2	18723;37551;40007;43715	9.93E-01;5.74E-01;4.27E-01;3.75E-01	33974;37664;39650;58525	5.82E-01;5.08E-01;4.87E-01;4.27E-01
FAM111B	-0.04	0.591815	4	ATATAATGGCTTAGATCCTG;CATATGCTGTAAACACACTA;ATAATATGTAAGCTGTTCGC;TAAACTCACAAGTTAGACGG	-0.34;-0.34;-0.33;0.85	23619;23796;24124;63885	1.08E+00;5.66E-01;3.88E-01;3.34E-01	13648;53534;53704;53840	6.31E-01;5.63E-01;4.04E-01;3.88E-01
CBR4	-0.04	0.58583	4	GTTTACAGTGCCAGTAAAGG;ACTATGATTCAACAACAGGG;GGCCCGGAAAGGCTACCGAC;CAGTTTGGTACCTACCGCCG	-1.41;-0.76;0.17;1.84	3294;12484;42705;75847	9.60E-01;8.26E-01;5.22E-01;3.61E-02	1620;35000;65107;74100	1.10E+00;4.34E-01;4.22E-01;7.66E-02
GPR33	-0.04	0.577416	4	AAGGTAACGATCAAGACCGA;ATCAAGGCAGTGGATTCATG;ACATCATGACCGTAAAGGAA;CACCCATAGATAGAGGCCAT	-0.33;-0.24;0.1;0.31	24055;27128;40041;47795	8.38E-01;5.73E-01;5.08E-01;3.90E-01	29871;37537;50526;53497	6.43E-01;4.47E-01;4.27E-01;4.13E-01
BARX2	-0.04	0.569194	4	TTGGGTCGCACGACCAGCGA;AGTATTTGTCAACCCCAGAC;GAGGAGCGGATATGCCCGCA;AAGATGGTGCGACTCCGGCG	-0.34;-0.25;-0.02;0.45	23558;26811;34981;52272	6.94E-01;6.83E-01;5.12E-01;3.87E-01	25034;42290;50848;53761	6.34E-01;4.33E-01;4.10E-01;3.97E-01
SRXN1	-0.04	0.560696	4	ATCCAGAGGACATCGATGGG;GGCCGGATGAGCACGCTCAG;TTGGCGGGGTCCAACACGGA;CGTTGTGCACCGCGGCGATG	-0.37;-0.32;0.17;0.36	22860;24464;42509;49385	7.82E-01;5.52E-01;5.25E-01;3.84E-01	27913;34798;53220;54704	6.04E-01;4.35E-01;4.23E-01;3.91E-01
NOXO1	-0.04	0.556364	4	TGCTGCGGCACCCCTCAGGT;GTCCCAACTCCTGCGCACGA;TGTTGGAAACCTATTCTCGG;GTACCCAGGACACGCGGGAT	-0.38;-0.34;0.2;0.36	22340;23739;43777;49586	7.74E-01;5.67E-01;5.03E-01;3.81E-01	28064;33896;53825;54976	5.95E-01;4.40E-01;4.25E-01;3.88E-01
MPP7	-0.04	0.553633	4	CACACTTACATCATCGGCCA;AGTCAACGGGATACCAGTGG;TTTCACCAAACATATCCCAG;GGTGTCACTTCTTCGTATGT	-0.9;-0.54;-0.22;1.5	9643;17686;27834;73773	9.25E-01;7.30E-01;4.76E-01;8.43E-02	3697;49781;59658;67905	7.83E-01;5.00E-01;3.77E-01;2.28E-01
DUSP13	-0.04	0.552955	4	TGCAGCGGCATTCACAACGT;ACAGGTGCCAAATTCTACCG;CACACTGAACCATATCGATG;TGCACCTTGGGGAACACTGA	-1.68;0.08;0.59;0.85	1754;39229;56717;63793	1.07E+00;4.26E-01;3.76E-01;3.37E-01	13557;20529;38082;75688	6.43E-01;6.17E-01;4.05E-01;3.98E-02
SYNGAP1	-0.04	0.547513	4	AATACCACTTGGGTCGCTCG;GTGTCCATGCTGGACTTACA;GCTAAAGCTGTGGATCATAG;GAGCTGTGCTGATGTCGTTG	-1.72;0.04;0.56;0.96	1584;37738;55930;66246	1.11E+00;4.27E-01;3.78E-01;2.71E-01	11100;21700;39865;75854	6.12E-01;5.77E-01;4.43E-01;3.60E-02
COX6B1	-0.04	0.543697	4	GAAGCGGCTGTCAAAAGGGG;AAGGCAATGACCGCTAAAGG;AGAACCAGACTAGAAACTGC;CGGTCATTGCCTTCTGACAG	-0.48;-0.16;0.1;0.38	19583;30096;39902;50190	7.53E-01;5.76E-01;4.70E-01;3.75E-01	27401;37400;47571;58013	5.02E-01;4.47E-01;4.27E-01;4.18E-01
NKX2-8	-0.04	0.534797	4	GCCCGCCAGACTCGTCGCAG;AGGACGCGCAACACCTGCCG;GCGCTCCGAATCCAGCCAGG;GCTTCGCCTCACGCCCACGC	-0.55;-0.23;-0.2;0.82	17452;27285;28458;63127	9.01E-01;5.05E-01;3.78E-01;3.55E-01	14160;48842;49935;59842	4.87E-01;4.48E-01;4.19E-01;3.99E-01
HNRNPH2	-0.04	0.525533	4	GAAGAAGCGCATCACTTCAT;CTGTGAAGCAAACTGCACAA;AGGTCCCTATGATAGGCCGG;TCTGATCATAGATACGGAGA	-1.25;-0.17;-0.15;1.41	4780;29513;30461;72922	8.31E-01;6.90E-01;4.77E-01;1.04E-01	4553;47186;47687;72739	7.08E-01;4.69E-01;4.45E-01;1.09E-01
CALHM1	-0.04	0.524549	4	TTTGCCGTCGAGTAGCGTGA;AGTCGCCATCGTAGATCTCA;ACATGTAGCGCAACACAGCG;GCGCTCGATGTCGATATAGT	-0.77;0.02;0.2;0.39	12174;37105;43664;50533	7.42E-01;5.05E-01;4.27E-01;4.24E-01	27037;33922;40472;65352	5.65E-01;4.39E-01;4.14E-01;2.95E-01
GSTM3	-0.04	0.523824	4	AGAGCCTTATCAGTTGTGTG;TGTGAAATTCAAGCTAGACC;CTCGGGTACTGGGATATTCG;GGAGAAACGGTACACGTGCG	-0.93;-0.77;0.2;1.34	9102;12218;43533;72163	9.75E-01;5.07E-01;4.91E-01;1.23E-01	5315;33792;65338;68450	6.54E-01;4.40E-01;4.25E-01;2.14E-01
PLCB1	-0.04	0.51625	4	CTTGCACTGGCAAGATACGG;TTGGCGATACATCTCAACAG;ATATCCAAAAGGAACACGTG;TAAGAAAGTTGGGACTTACG	-0.58;-0.4;-0.1;0.92	16840;21712;31928;65549	7.83E-01;6.12E-01;3.80E-01;2.90E-01	12038;45230;55531;60780	4.51E-01;4.26E-01;4.21E-01;3.80E-01
TMEM135	-0.04	0.515948	4	TTTCATCAGAATGTTTAGCG;AAGCGGATTGTAGGATCTCA;AGAATGGCCACATAAGATGC;ACAGAAACACTATTCAGAAT	-0.53;-0.28;-0.04;0.69	18139;25834;34484;59702	7.08E-01;5.28E-01;4.52E-01;3.76E-01	17566;43116;51722;59486	4.58E-01;4.37E-01;4.03E-01;3.77E-01
SYNGR1	-0.04	0.514675	4	CTGCGGGAAGTACACGTCCA;AAAGCCGTCCTGTCCGACAT;TTCGGCTCCATCGTGAACGA;CCAAGACACGACGCGCAGGA	-1.45;-0.23;0.66;0.86	3036;27531;58918;64230	8.57E-01;5.02E-01;3.75E-01;3.25E-01	13356;18346;50039;74437	7.08E-01;4.18E-01;4.08E-01;6.87E-02
BSCL2	-0.04	0.511151	4	AATGTCTCGCTGACTAAGGG;GATCTCAATGATCGCTCCAG;ATTTCCTGCTACACCAGAGG;GGGCTGAGGTGGCTGACTGT	-0.75;-0.46;-0.11;1.16	12556;20172;31691;69696	7.91E-01;6.52E-01;4.19E-01;1.83E-01	7681;45604;57386;64804	5.38E-01;4.54E-01;3.75E-01;3.09E-01
KRT82	-0.04	0.507951	4	ACCGACTGGGAGCCACCTGT;TCTCGTTCTTACGGTTGCGG;AACATCGAGCCCATCTTCGA;AGATAGACCCGACTGTGCAG	-0.8;0.0;0.11;0.53	11616;35737;40352;54821	6.00E-01;5.67E-01;4.34E-01;4.31E-01	22487;37251;41225;65954	5.49E-01;4.27E-01;3.82E-01;2.79E-01
CCDC85A	-0.04	0.506675	4	GATCGCCCCAAAGCACTCAA;GTCACCCACATCCCGCACGT;GCTCTGTGTGCTACTAGATG;GGATATCAACCAGAAACTCC	-1.1;-0.36;-0.07;1.37	6564;23009;33145;72558	7.46E-01;5.85E-01;5.82E-01;1.13E-01	4930;44179;54305;70963	6.80E-01;4.43E-01;3.85E-01;1.52E-01
KIF26B	-0.04	0.501013	4	GTCCCTGTCGAGAACCAACG;AGTTCTCGCACCAGACGCCG;CTCCGCGTAGCTCCCGACCG;CTCACAGAGGTACACGCCCG	-1.07;-0.32;-0.07;1.3	6833;24351;33295;71653	7.42E-01;5.73E-01;5.55E-01;1.35E-01	5745;44374;53246;70529	6.28E-01;4.45E-01;3.91E-01;1.62E-01
ABLIM3	-0.04	0.500628	4	GGAAGTGGTTGTTGTGCACG;AGGTCACCTTGTCTCCAATG;TGGGGGAGTCTATGTACCCC;CAAGGTTAAGTCTATCTACG	-1.2;-0.16;0.57;0.63	5300;29816;56128;58182	6.55E-01;4.97E-01;4.73E-01;3.78E-01	19376;21111;47450;72177	6.27E-01;4.48E-01;3.75E-01;1.22E-01
SPDYE4	-0.04	0.500341	4	CACAACGGTACGGTCCCCCG;GTTGGTATTGCCACGAGAAG;AGTGCCAGGACCATCAGGTG;AGACCTGAGGGTGTCAGACA	-0.61;-0.39;0.23;0.61	15811;22012;44687;57311	6.05E-01;5.23E-01;4.88E-01;3.85E-01	19932;32595;55229;61524	4.48E-01;4.00E-01;3.81E-01;3.75E-01
ATP2C2	-0.04	0.499906	4	GTCTGTGAAGATGATAACGG;GAAATGCAGTCTGAAGACTG;GATGTCGTATCTCTCTCGAT;AATGAGCATGATGAGACCTG	-0.67;-0.58;0.07;1.02	14289;16749;38828;67494	7.63E-01;6.00E-01;3.98E-01;2.39E-01	10067;38399;60879;63002	4.65E-01;4.26E-01;3.81E-01;3.58E-01
KLRF2	-0.04	0.498771	4	AAATCGAAGCAGAAATCTAA;ACTACTCACGCCAGAACTTC;CCAATCCAACCAAAATGTCC;ATGACTGGCTGTTGAACGAA	-1.05;-0.6;0.18;1.31	7244;16072;42873;71778	7.90E-01;5.55E-01;5.19E-01;1.32E-01	5627;34430;61248;70301	6.35E-01;4.37E-01;3.83E-01;1.68E-01
NO_CURRENT_51	-0.04	0.495394	4	ATCAGCCCATTTCTGCGCAC;ATCACGTGATCGGATGGTTC;ATCAGGCCTTGTCCGTGATT;ATCCAGATCACCACGCGTCA	-0.6;-0.44;0.19;0.69	16141;20719;43181;59857	6.37E-01;5.13E-01;4.47E-01;3.83E-01	17756;34027;56910;61167	4.39E-01;4.10E-01;3.77E-01;3.76E-01
OR13C5	-0.04	0.494186	4	TGTATGTGGTCATCCTTCTG;AAGGAAGCTCACTAGCGTGG;TGTTCCTCAGCTTGGCCATG;TGTCAATAGGAACAATGTTG	-1.21;0.02;0.35;0.68	5173;36877;49172;59486	6.63E-01;4.58E-01;4.28E-01;4.27E-01	17780;28388;40427;72312	5.65E-01;4.90E-01;3.77E-01;1.19E-01
CA8	-0.04	0.489128	4	GCAATGATGGCGATTCCGTG;TATTAACCTAAACTCAAGAG;GTACGAAGTGAGATTTCACT;TCGGCACACCACATAATTTG	-0.76;-0.19;-0.03;0.82	12326;28925;34894;63148	6.97E-01;4.83E-01;4.22E-01;3.54E-01	14138;42777;48751;65024	4.36E-01;4.32E-01;3.99E-01;3.04E-01
NEU3	-0.04	0.483735	4	TGATGGAAGCCACACTACCG;TTGCAGAGAAGCGTTCTACG;GGGCACTGCAATATAGCACA;GGATGTAGTAGGTATACGCA	-1.34;-0.1;0.24;1.04	3826;32308;45153;67684	7.70E-01;4.81E-01;4.50E-01;2.34E-01	9647;32506;45380;73569	4.77E-01;4.76E-01;4.49E-01;8.91E-02
YME1L1	-0.04	0.481082	4	ATGATGTCGATACAAGCAAG;GCACTCACACAAAAAACCAA;TGTTTCAGCTAATCTCTCGG;AGGTCCCTTAAGTTAAGTGA	-1.06;-0.08;0.32;0.66	7041;32788;47893;59023	5.63E-01;4.72E-01;4.47E-01;4.42E-01	18599;29365;44413;70478	4.92E-01;4.78E-01;3.75E-01;1.64E-01
COPB2	-0.04	0.475821	4	AAACTTACTCTGAAGAATCG;CAGTGTGCTCTCAAGCCGGT;GCTAGTCTGTATTGCTACTG;AGATGGTGAAAGATTGCCAC	-0.97;-0.5;0.24;1.07	8460;18738;45285;68254	6.95E-01;5.10E-01;4.79E-01;2.19E-01	9084;32403;58519;69040	4.91E-01;4.49E-01;3.75E-01;1.99E-01
NACAD	-0.04	0.475588	4	GAGAGTCTGGACACAATGTG;GCCGTAATGTAGGAGCCCGA;GGTGTCATAGCGGAGTCCTG;GGTGACACCGCTATCCCCAG	-0.93;-0.15;0.27;0.65	9155;30343;46146;58757	4.89E-01;4.80E-01;4.68E-01;4.66E-01	18821;31173;47250;68402	4.60E-01;4.51E-01;3.75E-01;2.16E-01
SNX21	-0.04	0.469678	4	TGAGCTCTCCGGAAACTGCT;CACCAGCGCCGAGGACGACG;CTCCTGACGTCCCATCCCCG;GGCCTGTCCTCCCGACTCAG	-0.99;-0.18;0.1;0.91	8194;29077;39872;65120	5.77E-01;5.19E-01;4.82E-01;3.01E-01	12186;37343;48248;69311	4.38E-01;4.27E-01;4.24E-01;1.93E-01
KPNA5	-0.0425	0.698292	4	CAAGGTAGTGATTGAAACTG;TTACCAACTGCCCTTAATGC;TACCTCTGGAATGGGTACAG;CGTGACAGGACATTTAAGCA	-0.73;-0.67;-0.57;1.8	12934;14390;17047;75689	1.48E+00;8.62E-01;4.13E-01;3.98E-02	1773;60491;62958;64367	1.07E+00;7.56E-01;3.96E-01;3.21E-01
TEX11	-0.0425	0.63633	4	ACTGGTTACACAACATTCTG;AATTCAAAGGAGCTCCCCTG;GCTAAACTTAGAAGCATGGT;TGGGCACTTACCATAGGAGG	-0.36;0.0;0.08;0.11	23131;35970;39340;40140	1.14E+00;5.88E-01;4.30E-01;3.85E-01	37039;38217;41143;54426	6.13E-01;5.66E-01;5.51E-01;4.26E-01
PARL	-0.0425	0.635755	4	AACCTCGAAGATCAGACCCA;ACAAACCTGTCACAGTCCGC;TGGTATAAAAGCTGATTGGT;GCGGCTATTACCTGCGTCCG	-0.23;-0.22;0.14;0.14	27466;27913;41405;41543	1.08E+00;5.46E-01;4.96E-01;4.19E-01	35906;36042;49662;50150	7.55E-01;5.43E-01;4.30E-01;4.22E-01
UBE2K	-0.0425	0.62655	4	TAATATTAGTTCCGTCACAG;GCAATGACAATAATACCGTG;CCTCCAGACACACCATATGA;ATAGGCTTACAATACCTTAG	-0.3;-0.07;0.02;0.18	25031;33207;37007;42973	1.02E+00;6.42E-01;4.44E-01;3.97E-01	34690;40558;44113;52537	6.74E-01;5.21E-01;4.97E-01;4.28E-01
ACTL7A	-0.0425	0.592545	4	GTGGCTCTGAACTCGTATGG;ATCGCAAGGAGACATTCGTG;GGGCCATGGCGTGTCCTACG;GTTGTTGAGATCTTGTGGGT	-0.32;-0.24;0.14;0.25	24314;27003;41445;45506	9.24E-01;5.45E-01;5.09E-01;3.92E-01	32145;36122;50228;53255	6.50E-01;4.79E-01;4.30E-01;4.16E-01
ADH1B	-0.0425	0.590657	4	GTCTGCAGTTAACGTTGCCA;CACCTTCTCCCAGTACACGG;CTGTCACACAGATGACCACG;TGGAGCAGCCAGAATCATTG	-1.8;-0.01;0.8;0.84	1291;35621;62597;63653	1.20E+00;4.32E-01;3.93E-01;3.41E-01	13882;14704;42031;76124	8.48E-01;5.34E-01;4.02E-01;2.98E-02
CST8	-0.0425	0.58148	4	CCACAGACACTGCTTCACGT;CCCAAAAAAGAATGAGACAG;AGAATACAACAAAGAGAGCG;AGACACCTTTACCTGAAGCT	-0.67;0.1;0.19;0.21	14445;39799;43097;43838	9.89E-01;5.15E-01;4.27E-01;3.96E-01	33367;34126;37501;63151	6.30E-01;4.98E-01;4.38E-01;3.54E-01
RFPL3	-0.0425	0.577546	4	AGATTCTACAGATGAACCCA;ATTGATGCACTTGAGGCAGA;GCTGTTCCATGGTCTCTCAG;AGTCCAGAATCCAAGCTCTG	-0.45;-0.06;0.06;0.28	20489;33489;38523;46504	8.86E-01;6.07E-01;4.42E-01;3.76E-01	30812;39037;43811;57124	5.29E-01;5.02E-01;4.59E-01;4.26E-01
C15orf41	-0.0425	0.568244	4	GAGGTTTCTACAGGAACACG;ACATGCCAAACATCATACTT;TGCTTGATGCAGTCCACTAG;TGGTAGGCGGCACAGACACT	-1.59;-0.56;0.75;1.23	2162;17295;61320;70751	9.89E-01;7.43E-01;3.84E-01;1.57E-01	6594;15998;60315;75255	7.93E-01;5.84E-01;3.79E-01;4.97E-02
TM4SF19	-0.0425	0.567817	4	AACCCCGGACACTTACCATG;TACGGCTGCTTCAGTAAGAG;GATGTCACCTACCTGTTGAG;AGGAAGGAGGAGTGCCACGT	-0.33;-0.3;0.04;0.42	23831;25028;37699;51320	7.15E-01;6.26E-01;5.42E-01;3.89E-01	25882;39722;52534;53402	6.46E-01;4.27E-01;4.04E-01;3.96E-01
C17orf67	-0.0425	0.566793	4	CAGGATAGACCAAGCAAACC;GCTCCTAAGATCTCGGCGAC;TCACCCGCATTGGCTCATCG;CTTCTCTGTCAAAATCGGGG	-1.58;-0.63;0.44;1.6	2219;15285;51910;74583	9.79E-01;8.22E-01;4.01E-01;6.53E-02	2909;25298;61992;75186	8.73E-01;5.37E-01;3.88E-01;5.13E-02
NAB2	-0.0425	0.565923	4	AGGTCTCATAGTAGGAAAGG;GCCAGAGATGGTACGCATGG;GAGAGTGGGCCACCAATCCA;ATGGCCGTTTCGACTCTAAG	-0.82;0.15;0.24;0.26	11167;41879;45004;45942	9.07E-01;4.83E-01;4.42E-01;4.32E-01	31653;32309;35715;66413	6.75E-01;4.71E-01;4.50E-01;2.67E-01
GYPC	-0.0425	0.55911	4	ACGACAATGTCCATTATGGT;TGTTCACAGAGCCTGATCCG;AATGGTGGTAGTATGCATTG;GAAGCCCCAACAGCACGGCG	-0.59;0.0;0.14;0.28	16329;36120;41501;46663	8.80E-01;5.44E-01;4.30E-01;3.82E-01	30935;36179;41598;60956	5.42E-01;4.61E-01;4.30E-01;4.16E-01
CLEC4M	-0.0425	0.540178	4	GACCCCAGCCAAGAGCATGA;GAAGAAGATCCAACAACCAG;GGAGATCTACCAGGAGCTGA;TCCAGTCCTTGGGACAGTGG	-0.51;-0.15;-0.11;0.6	18658;30211;31843;57055	7.86E-01;5.31E-01;4.69E-01;3.75E-01	20282;45755;46979;58885	4.76E-01;4.55E-01;4.54E-01;3.75E-01
AMBN	-0.0425	0.537456	4	CATGATGCCAAGTCTGGCAG;TTATCTGTGATATAGCTCCC;CCCGGTGTTCCAGATTGCTG;TTATCTGTAATATAGCTCCC	-1.45;-0.28;0.77;0.79	3017;25615;62032;62553	8.59E-01;5.32E-01;3.88E-01;3.71E-01	15038;15513;51699;74391	8.13E-01;4.03E-01;3.91E-01;6.98E-02
ALPK1	-0.0425	0.53678	4	GAGCCATCGGACTACAGCAA;TGCCAGTATACCTAGCGACG;CATCCTCGCTCGGGACTGTG;AGTGCACAGAAGGCTCCATG	-0.45;-0.27;-0.05;0.6	20248;26049;34109;57113	7.18E-01;5.29E-01;5.24E-01;3.75E-01	20147;43560;51257;57046	5.31E-01;4.40E-01;4.07E-01;3.75E-01
GNG4	-0.0425	0.529193	4	CCTACTGTGAAGCTCACGTG;GAGCTTCACAGTAGGCCAGG;CCTGGCTTGGGAGATGCTAG;AGCCTGTATGGACAGGGTCA	-0.9;0.07;0.26;0.4	9537;38952;45669;50604	7.39E-01;4.79E-01;4.73E-01;4.26E-01	26648;31618;38704;67807	6.02E-01;4.56E-01;4.11E-01;2.31E-01
NLE1	-0.0425	0.52768	4	CGGACTCTGAAGATAGCCTG;CCGTCAGTGTCACTTACGCA;GTCCACGGGCACGTCGAACG;TGACCCTTGCATGTGAAATG	-0.74;-0.62;-0.06;1.25	12899;15581;33435;71053	8.10E-01;7.38E-01;4.14E-01;1.50E-01	6425;43758;61704;64621	5.92E-01;4.41E-01;3.86E-01;3.14E-01
GZF1	-0.0425	0.524562	4	CCGCGCTCAAGACGCACATG;GTGTGACGTGACAGTCAGCG;AGGAATCCGTGAGACCACTG;AAATCAGGAGAGCTAGTGGA	-0.54;-0.2;-0.03;0.6	17861;28499;34592;57145	7.05E-01;5.28E-01;4.89E-01;3.77E-01	20179;42704;49068;59738	4.51E-01;4.35E-01;4.29E-01;3.75E-01
AMN1	-0.0425	0.522194	4	AAGTCCAAACTCTAGATCTA;AGTCGACACACTGCAAAAAT;TGCTGCAATCTCACTGACGA;TCCCCCAGGAATAAAAGCTG	-0.49;-0.41;-0.04;0.77	19273;21601;34341;61970	7.12E-01;6.15E-01;3.87E-01;3.75E-01	15571;43099;56018;58287	4.94E-01;4.37E-01;3.87E-01;3.78E-01
CSAD	-0.0425	0.520867	4	CAGAGGGAAAATGGTCCCCG;GTCAAAGGCCCCTAGCACAG;GGCCCTATTCACATCGAAGG;GCTACAGTGTCAAGACTGGT	-0.5;-0.37;0.18;0.52	18861;22801;42947;54686	6.04E-01;5.87E-01;5.17E-01;3.75E-01	22947;34710;54830;58583	4.85E-01;4.35E-01;3.84E-01;3.82E-01
CCDC90B	-0.0425	0.51784	4	GGATGCTATCAGGAAAGACA;AACTGGATATCAACTTAGAA;AAATCTGAGAGCAGAGAATG;GTTCAGGACTTGGAAACTCA	-0.85;-0.02;0.29;0.41	10540;35071;46750;51003	7.26E-01;4.57E-01;4.55E-01;4.34E-01	26381;30477;42227;66976	5.30E-01;4.66E-01;4.08E-01;2.52E-01
KIAA1024L	-0.0425	0.517689	4	AACTTAGGTCACCATAGAGT;GAACCCCTCATGGACCATTG;CTGATGACATGGATGGTGGG;GCAAAACCTTGTCTACTCAC	-0.75;-0.3;-0.19;1.07	12631;24896;28757;68281	8.90E-01;5.44E-01;4.17E-01;2.19E-01	9099;48449;52402;64891	4.91E-01;4.83E-01;3.97E-01;3.07E-01
SLC22A2	-0.0425	0.51717	4	CCATTTCCCCAACCTATACG;AAGACAGTGTAGGCGCTACG;CAGTTACAGAATTTGTTGGG;GTATCGGCTACATAGCAGAC	-1.22;-0.61;0.61;1.05	5069;15954;57451;67878	7.94E-01;6.70E-01;3.75E-01;2.29E-01	9456;19859;61664;72423	6.61E-01;4.81E-01;3.86E-01;1.16E-01
C1QTNF7	-0.0425	0.515734	4	AGCACTACAACCCTGCCACA;GGAAGGCCGATGCGACCATG;AGAGGTAAGACTGGACCGCT;CCTTTCAACTGATTACCCCG	-0.66;-0.45;-0.12;1.06	14781;20321;31412;68150	8.00E-01;6.48E-01;3.93E-01;2.22E-01	9379;46261;56974;62827	4.83E-01;4.60E-01;3.76E-01;3.63E-01
GLTP	-0.0425	0.514076	4	AGCAGAGTGGCCCAAAGTAG;AGACATAAGCGGCAACATCA;CATCCGTGTCAACGCCACCA;CATTCCGGCTCACCGAAGAA	-0.95;0.08;0.2;0.5	8775;39242;43680;54032	6.25E-01;5.05E-01;5.00E-01;4.26E-01	23534;33984;38076;68728	6.17E-01;4.39E-01;3.87E-01;2.07E-01
USP27X	-0.0425	0.512597	4	CGGGACTCGGCATCTCACAT;TAAACCGATCGTAAAGCTGG;ACTGCTTGCGGAGGTTTACG;GTCCCAGCATGGGTCTATCG	-0.68;-0.13;-0.11;0.75	14069;31012;31846;61383	7.86E-01;4.61E-01;4.04E-01;4.00E-01	15934;45735;46581;63225	4.60E-01;4.55E-01;3.85E-01;3.52E-01
GJA5	-0.0425	0.510491	4	GGAGAAGCGCAAGCTACGGG;AGTACACAAGCACTCGACCG;CAGGCTGAATCGTATCACAC;ATACGTAACAGTTGACCGGG	-0.66;-0.13;-0.04;0.66	14700;30971;34318;58945	7.13E-01;4.74E-01;4.61E-01;3.94E-01	18374;42950;46335;62909	4.63E-01;4.36E-01;3.76E-01;3.61E-01
TMC6	-0.0425	0.510364	4	TTGAGGAGGCCAACCACCAG;AGCAGGACAATATTCGCACC;AGGGGCCCATACCAGCACGC;AAAGAAGCTCACGCCCACAG	-0.58;-0.47;-0.02;0.9	16678;19852;34949;65007	6.95E-01;6.61E-01;3.81E-01;3.04E-01	12356;42258;57707;60657	4.33E-01;4.24E-01;4.21E-01;3.75E-01
IQCE	-0.0425	0.503983	4	CGCCATGGAGACATACTACG;ATTGCTTCCATCAGGTTATG;GCTGCACAGACAGCCACGAG;CGAACAAAATCCGTGCCCTG	-1.42;-0.03;0.47;0.81	3262;34546;53022;63033	8.29E-01;4.36E-01;3.93E-01;3.58E-01	14543;24305;42656;74208	5.56E-01;5.22E-01;3.95E-01;7.41E-02
PRPF38B	-0.0425	0.498676	4	GATCCCGAAGTATTGACCGG;CCAGTCCCACAGATCTGTAG;AGTAGAAGTCATCATCGGGA;GTAAGGCGACGACAGGATGT	-0.72;-0.22;-0.08;0.85	13315;27883;32762;63973	7.58E-01;4.97E-01;4.08E-01;3.32E-01	13563;44533;49677;64206	4.46E-01;4.22E-01;4.05E-01;3.26E-01
UHRF2	-0.0425	0.49799	4	CAGTCTGAATTAGACGTAGA;AATCTTCTCTGACAGGACCG;TTTCCCACCACATACACGAC;CTAAAGTAAAGAAAGCTCCG	-0.68;-0.27;-0.06;0.84	14175;26179;33633;63713	7.32E-01;5.22E-01;3.99E-01;3.39E-01	13822;43957;51388;63353	4.42E-01;4.05E-01;4.02E-01;3.49E-01
CSDC2	-0.0425	0.493988	4	TTACAGACGCCCTTGAACAC;GGCTGGGTAGGTCCCGAGGT;TGAATAGGTCCTGGTCCGCT;CACATGTACGAAGATGTCCT	-0.98;-0.59;0.48;0.92	8234;16367;53322;65558	7.78E-01;5.18E-01;3.91E-01;2.89E-01	12026;23999;60949;69117	5.62E-01;4.27E-01;3.82E-01;1.98E-01
PLEKHG7	-0.0425	0.490379	4	AGAGACTGTTCACAAAACCA;AGCAGAATGAACAATGCAGA;TAGGAATCTCGTGCTTTCTG;TTATCTCTATCCCAAAGCGG	-0.96;0.0;0.08;0.71	8584;35910;39236;60320	5.91E-01;5.06E-01;4.34E-01;4.31E-01	16950;38070;41001;68797	5.54E-01;4.26E-01;3.80E-01;2.06E-01
GLYATL2	-0.0425	0.486313	4	AGGTCTTGTGAATGAACACT;GAGCAAACTTTGCAGATCCA;ATTACCAGATCGTCATTACC;GACCTCAAGTAATGACAAGA	-1.05;-0.32;0.0;1.2	7240;24201;36090;70325	6.65E-01;5.58E-01;5.55E-01;1.67E-01	7040;41679;53096;70264	5.63E-01;4.31E-01;3.92E-01;1.69E-01
TNFSF10	-0.0425	0.481756	4	ACTCCGTCAGCTCGTTAGAA;GAGTAGCAGCTCACATAACT;CCTGGGAATCATCAAGGAGT;CAGGACAAGTACTCCAAAAG	-0.82;-0.18;0.19;0.64	11164;29081;43384;58275	5.10E-01;4.94E-01;4.82E-01;4.42E-01	19062;34184;48230;66415	4.38E-01;4.38E-01;3.75E-01;2.67E-01
LOC100134391	-0.0425	0.476992	4	TCACCTGCAGGTGGGCACAG;CTGTCTGGAATATCTCCCCT;AGCTTCAGCAATGTGTCCCG;CCCTTATCAGACAAGCAGCA	-0.92;-0.12;0.09;0.78	9210;31236;39677;62219	5.81E-01;4.88E-01;4.59E-01;3.80E-01	15319;37893;45993;68121	4.68E-01;4.26E-01;3.89E-01;2.23E-01
ADH5	-0.0425	0.472965	4	TCAGGGTATAGGCATCGGTG;TGGGTTTACTAAAATCCTGA;TGCTTCCCGGATCATTGGTG;GCTGGAATTGTGGAAAGTGT	-0.91;-0.42;0.32;0.84	9354;21161;47981;63642	6.26E-01;4.84E-01;4.41E-01;3.41E-01	13893;29338;56176;68015	4.79E-01;4.02E-01;3.77E-01;2.25E-01
STON1-GTF2A1L	-0.0425	0.471234	4	GCAAATGGATACCAATCAGA;AACTCCCCAGACATGCTCGG;TGTGTACATGAGTGGTCACT;ATGATGTCTTCCCGGCAATG	-1.04;-0.13;0.1;0.9	7398;31137;40066;65028	5.73E-01;5.49E-01;4.60E-01;3.03E-01	12492;37538;46525;70107	4.61E-01;4.27E-01;4.19E-01;1.73E-01
FDXACB1	-0.045	0.863399	4	TGGTGGGACATCACAAGATG;GTCCTCTACATAATGCCACG;TCTGAAAGACAGGTCCACTG;CAAGTGCACTGGATATAGGT	-2.54;0.69;0.76;0.91	178;59861;61552;65319	2.04E+00;7.33E-01;3.85E-01;2.96E-01	12256;15726;17752;77264	1.43E+00;8.04E-01;4.23E-01;3.98E-03
SF3B5	-0.045	0.851753	4	CAATGGCGAAGTAGTTGAGA;CAGTCCAAGTACATCGGCAC;GCCACGCCGACACCACCAAG;TGTAGGAGCAGTACGAGTCG	-1.95;-1.06;1.24;1.59	875;7007;70964;74517	1.39E+00;1.36E+00;5.89E-01;6.69E-02	2952;6523;70376;76569	1.45E+00;8.67E-01;5.62E-01;1.97E-02
TNXB	-0.045	0.73769	4	CTCACCAGTCACGCCCACGG;ATGAAGTGACAGCTCATACG;GGCCGAGGAGAGTGTCACGA;GGACCATGAATGAGTCGAAG	-2.02;-0.65;1.16;1.33	699;14931;69670;72078	1.45E+00;8.38E-01;5.34E-01;1.25E-01	5395;7671;62599;76722	1.32E+00;6.49E-01;3.93E-01;1.62E-02
UBE2L3	-0.045	0.619938	4	TTGAAGAAATCCGCAAATGT;AAGGCTCCCTTATCATATGG;ACCCAAACATCGACGAAAAG;GAAAAACTTCCGTAACATCC	-0.24;-0.17;-0.15;0.38	27098;29583;30314;50193	8.36E-01;7.53E-01;4.76E-01;4.15E-01	27361;47267;48017;50470	7.44E-01;4.69E-01;4.41E-01;4.18E-01
MFSD7	-0.045	0.616996	4	TGCCGGGAGTGTGCTACGCA;GCTGTCACTGGTCTACCTCG;AGGACATTCCGTTAATGGTG;GCTTGGTCCGGTCCACATAG	-0.26;-0.24;0.1;0.22	26372;26924;39993;44186	9.75E-01;5.74E-01;5.11E-01;4.08E-01	33022;37696;50320;50957	7.27E-01;4.92E-01;4.27E-01;4.15E-01
PRDM10	-0.045	0.6138	4	CAAGCATTTAAAAGGCCGGA;GCTCCGAGCTTATAAATCGG;CCACACTTACACAAGTCGTG;AGAGGATGCATAATCCTGAG	-0.71;-0.47;-0.46;1.46	13446;19641;20078;73370	1.29E+00;6.68E-01;4.07E-01;9.38E-02	4117;57484;57606;63907	7.43E-01;6.58E-01;3.75E-01;3.34E-01
FAP	-0.045	0.60948	4	ATGAACGAGTATGTTTGCAG;ATTACGGCTTATCACCTGAT;ATCTATTTGAAACAAAGACC;ATGCACTTGTCTGCTACGGT	-0.76;-0.61;-0.37;1.56	12371;15916;22683;74280	1.15E+00;7.96E-01;4.21E-01;7.24E-02	3212;54563;61631;64980	8.35E-01;5.85E-01;3.85E-01;3.05E-01
CPPED1	-0.045	0.604838	4	TCCGTCTGCTCCGTCCGCCA;CCCCACGGCCGAGACCGTCG;ACGAGCAGCTGAGCATCGCG;ACTGGGGACTGTGACAATGG	-0.47;-0.44;-0.41;1.14	19685;20658;21393;69383	1.21E+00;6.39E-01;3.75E-01;1.91E-01	7996;55847;56889;57652	6.15E-01;5.26E-01;5.13E-01;3.76E-01
CDC14A	-0.045	0.60061	4	ATGAAAAATGGTATAACCCA;ATACCTGAATGGAAGATAGG;TGGGGTCCTATAATAGAGCC;CCAGTGACAACATCGTGCGA	-1.46;-0.77;0.81;1.24	2927;12055;62888;70946	9.84E-01;8.71E-01;3.95E-01;1.52E-01	6571;14382;65243;74470	8.63E-01;5.85E-01;4.24E-01;6.80E-02
ACTL10	-0.045	0.596825	4	AGATGTGTGATGGCCTTGCG;CACGCCACGCCCATCTACGC;AGAAGATGCCCAAAACGCTG;GGCCACCTTCCGACTGAACG	-0.28;-0.26;-0.18;0.54	25634;26512;29101;55117	8.78E-01;5.91E-01;5.17E-01;4.02E-01	22125;48218;51054;51692	7.02E-01;4.80E-01;4.08E-01;3.80E-01
QRICH1	-0.045	0.588548	4	GGGGCTGGGCAGAATAAACA;GCAGATCCAAATCCAGACCG;CCCACCCTGTTGGTACACCA;ACCGTGCTGGCCATTCCACA	-0.3;-0.24;-0.13;0.49	24883;27178;30851;53772	8.18E-01;6.34E-01;5.07E-01;3.96E-01	23807;46374;50404;52345	6.80E-01;4.61E-01;4.14E-01;3.89E-01
KRTAP1-4	-0.045	0.579735	4	GCTGGAGCCACAGGTCCCAC;GCAGCTTACCAGGTAGCAGG;CCACCCAGATTGCCACGTGG;GGAACCGGCTGTGGCATTGG	-1.04;-0.89;0.09;1.66	7418;9843;39605;74948	1.13E+00;5.83E-01;5.48E-01;5.68E-02	2465;37944;67675;70132	9.37E-01;4.73E-01;4.26E-01;1.72E-01
PCDH15	-0.045	0.578078	4	GGGTGGAAATGATAGTCGGG;TTGGTGGCGTAACAATAATG;AGGTTAGAGTTGAATGACGA;TGTCACCACTATGTTTACTG	-0.4;-0.35;-0.29;0.86	21842;23301;25220;64180	1.03E+00;5.76E-01;3.79E-01;3.26E-01	13435;52012;53965;55697	5.73E-01;5.35E-01;4.07E-01;3.87E-01
AGAP2	-0.045	0.575969	4	GATTACATCCACAGTACCCA;TCAACTCACTAGGGGAAGCG;GCAGCTGAGTTCCCTTCGCG;CCGGTGACCAACATTCGGTG	-1.02;-0.69;-0.15;1.68	7719;14042;30334;75068	8.79E-01;8.35E-01;5.36E-01;5.41E-02	2342;47241;63549;69782	9.57E-01;4.69E-01;4.02E-01;1.81E-01
RSPH6A	-0.045	0.575539	4	GCTCGTTGCACACAAAGTAC;GTTTCATGGCCAGGAAAATG;TCTTGGTCAGCAGATTCACC;GAGTACCCATCTGTGAACAC	-0.66;-0.4;-0.38;1.26	14730;21983;22545;71125	1.16E+00;6.06E-01;3.94E-01;1.48E-01	6230;55022;55651;62811	6.02E-01;5.95E-01;3.79E-01;3.64E-01
CRIPT	-0.045	0.573074	4	CTAACAGGTGAAAAGAAACT;GATGGTGCTAGGAATACCAC;GCACCATCTTTCCATGTATC;CTTTGACTTCAAAAAAAGCA	-1.71;0.24;0.46;0.83	1631;45001;52806;63427	1.10E+00;4.49E-01;3.94E-01;3.47E-01	14093;24888;32306;75831	7.71E-01;5.45E-01;4.00E-01;3.65E-02
PELI2	-0.045	0.571396	4	TCCACGAGGGGGCTTCACCG;TGTACACCTTGCGAGAAACC;GGGCGTGGATATCACATGGA;TTTGGAAGAGTCAAATCCGG	-0.67;-0.46;-0.33;1.28	14469;20058;23817;71435	1.09E+00;6.56E-01;3.96E-01;1.40E-01	5958;53426;57273;63064	6.16E-01;5.61E-01;3.75E-01;3.57E-01
CFAP74	-0.045	0.568	4	GTAGCCAAAATCCACCTCCG;CGCCCTGGATAAGATGCATG;GTACAAGAAAAAGATCACGT;GGTGTCGTATAGGGCCGTGG	-0.36;-0.3;-0.17;0.65	23111;24947;29590;58639	8.61E-01;5.43E-01;4.83E-01;3.85E-01	18681;48024;52271;54519	6.10E-01;4.78E-01;3.98E-01;3.75E-01
NPAS3	-0.045	0.565777	4	CTTCCCTACGATATCTACAG;GGGGCTGGTTGACTCCACTG;TGAGGGACTTTGCTAACCAG;GACATGAACTGCAACGACGA	-0.96;0.2;0.28;0.3	8661;43554;46535;47225	8.59E-01;5.04E-01;4.60E-01;4.40E-01	30069;31030;33675;68858	7.31E-01;4.61E-01;4.49E-01;2.04E-01
ARID1A	-0.045	0.560373	4	CAGCAGAACTCTCACGACCA;TTTGAATGCAAGATTGAACG;CACATCCCTGACCCAACCTG;CCTGTTGACCATACCCGCTG	-0.37;-0.28;0.0;0.47	22675;25640;35847;53082	6.71E-01;6.56E-01;5.31E-01;3.83E-01	24485;41316;51631;54665	6.05E-01;4.30E-01;4.03E-01;3.93E-01
C10orf111	-0.045	0.550536	4	ATCCCGTCCAGTGTCCACTG;TGGATCTGTTGATCTACCCT;TGCCTATGGGCAATAATGCA;TCGGAGTCGCTGCAAAGTCG	-0.41;-0.25;-0.04;0.52	21693;26856;34510;54682	7.07E-01;6.05E-01;5.12E-01;3.79E-01	22959;43192;50719;55948	5.65E-01;4.38E-01;4.11E-01;3.84E-01
IL16	-0.045	0.546851	4	CAAGCAGCTGGGAATGATCG;ACAGTCCAATTGTTGAGAGA;AAGGATTTCTTCAGTCTCAG;GATGTCGGCTAACAATGATG	-0.67;-0.61;-0.15;1.25	14457;15797;30201;70990	8.39E-01;8.01E-01;3.96E-01;1.51E-01	6372;47108;61528;63139	5.94E-01;4.68E-01;3.85E-01;3.55E-01
DR1	-0.045	0.540277	4	ACTCTTCTTCAGGAATGCCA;AGTAGCATTAAAAAGAAGAA;CAACGATGCTCGAGAGCTGG;AGAGACTCTTCCTAATGTCC	-0.66;-0.66;-0.09;1.23	14702;14725;32591;70723	8.47E-01;7.63E-01;3.94E-01;1.58E-01	6624;44972;62851;62907	5.82E-01;4.49E-01;3.95E-01;3.61E-01
SNAP29	-0.045	0.535827	4	CAGGAGCTCGCCCGTCAGCG;AGCATTAAGAGCGTGTTTGG;GTCTCGGGCGTCCCTCCAAG;CTTCTCGGACTCGTACATGA	-0.76;-0.49;-0.2;1.27	12275;19258;28504;71355	8.99E-01;6.79E-01;4.23E-01;1.42E-01	6140;49073;58311;65008	6.06E-01;4.90E-01;3.75E-01;3.04E-01
TKTL2	-0.045	0.530622	4	CAACTTGGACAATCTCGTGG;GTCAACAAACGGCAATCGGG;TCTCATACCAAAATCGCCTG;ACCCAAGCAGCATAGAGGAT	-0.63;-0.04;0.0;0.49	15345;34291;36224;53741	6.62E-01;6.35E-01;4.37E-01;3.89E-01	23906;41696;42948;61927	5.17E-01;4.31E-01;3.89E-01;3.88E-01
SHTN1	-0.045	0.524194	4	GATTCGACTACAGACACAGA;AGTTTCTCACATGGTCATAG;GAGTCATTTGCACAAGAGGT;TCAAATTGTATCTGTTCAGG	-0.99;-0.42;-0.15;1.38	8120;21197;30206;72656	8.39E-01;6.25E-01;5.22E-01;1.11E-01	4826;47113;56069;69296	6.87E-01;4.68E-01;3.78E-01;1.93E-01
KBTBD13	-0.045	0.521305	4	CCATCGGCGGCGAATTCCAG;CGTGCCACGTGCCGCCGTCG;TCTGGAGCACAACCTCACGT;GTAAAGCTTGTTGCCCAGCG	-0.51;-0.31;0.07;0.57	18514;24556;38849;56104	5.99E-01;5.60E-01;5.51E-01;3.75E-01	21209;38375;52752;58755	4.80E-01;4.26E-01;3.95E-01;3.77E-01
EGFL7	-0.045	0.520858	4	GATGAATGCAGTGCTAGGAG;CTCCCTCCGTTCCGGCATGG;GCACGAACGACTCGGAGACA;GCGGCACAGAGCACGCCTAC	-0.6;-0.22;-0.14;0.78	16081;27818;30760;62185	8.21E-01;4.98E-01;3.84E-01;3.81E-01	15160;46795;49744;61258	4.65E-01;4.21E-01;4.07E-01;3.90E-01
ZBTB48	-0.045	0.516803	4	CTTCAAGCCCAAAACTTCAG;ACACAAACAGCTTCTCACCA;TGAGAACAGAAAAGGTACAG;TCCCAAGTACCTGTTCCGAG	-0.77;-0.44;-0.14;1.17	12157;20566;30734;69840	8.22E-01;6.42E-01;4.25E-01;1.79E-01	7502;46916;56757;65224	5.44E-01;4.66E-01;3.76E-01;2.98E-01
NOG	-0.045	0.513992	4	CCATGAAGCCTGGGTCGTAG;TAGGGTCTGGGTGTTCGATG;GGCGGATGTGGAGATAGTGC;AAAGGGCTAGAGTTCTCCGA	-1.26;-0.02;0.51;0.59	4696;34943;54213;56766	6.97E-01;5.40E-01;4.34E-01;3.85E-01	20516;23118;42252;72814	5.80E-01;5.30E-01;3.76E-01;1.07E-01
RTP5	-0.045	0.512839	4	GAGGCCCACACAGTAGAACA;GTGGAAGAGGACGTGCACAT;GTCATTGCTGGTACCCACAA;GGAGCCCTGGCCGATGACCA	-1.45;0.06;0.38;0.83	3012;38409;50036;63402	8.60E-01;4.26E-01;4.18E-01;3.47E-01	13960;27205;38878;74396	5.99E-01;5.06E-01;4.01E-01;6.97E-02
ITPA	-0.045	0.510859	4	TGATAAGTGCCGGAGTACCA;TGCAAACGTGCAGAGCGCAT;AGAAGATCGTGTTTGTAACG;AGGTAGTCACTCACATGTAG	-0.79;-0.23;-0.17;1.01	11652;27511;29461;67314	8.65E-01;5.02E-01;4.33E-01;2.43E-01	10240;47843;50161;65652	4.76E-01;4.61E-01;4.17E-01;2.87E-01
UGT2A2	-0.045	0.510467	4	TATATATTTCAGTCCTACTG;GCAGACCCAGTAACAATCTG;GCTGCCGGTACATAGGAGAC;TGACTGAAGTTGTTCTAAGT	-0.77;-0.01;0.0;0.6	12237;35610;36438;57058	6.56E-01;5.31E-01;4.32E-01;4.23E-01	20266;41489;41975;65289	5.35E-01;4.30E-01;3.75E-01;2.97E-01
JAKMIP1	-0.045	0.510151	4	GGAAGACAGAAATACGCTGT;GAAAATCAAGAACCTCACGC;GTCGCGCAGCACGTTCAGCG;GGGCGGCACGTACCAGCCTG	-1.2;0.04;0.4;0.58	5290;37680;50671;56539	6.56E-01;5.47E-01;4.27E-01;4.12E-01	21038;26618;39605;72222	5.83E-01;5.15E-01;3.77E-01;1.21E-01
POTEB2	-0.045	0.507372	4	ACAGCGCCTTCATGGAGCCG;TCTTCATAAAGGAGTCGTCA;ATGCACTTGATAGATATGGA;GGACACTGACATGAACAAGA	-1.18;-0.64;0.39;1.25	5561;15184;50374;71063	8.27E-01;6.39E-01;4.15E-01;1.49E-01	6435;26859;62403;71960	5.91E-01;5.12E-01;3.91E-01;1.28E-01
MTMR7	-0.045	0.504794	4	TGCAGGAATCTTCATTGCAA;CCTTCAGAGTCCGGTAGTGA;GCAGACTGTTCCTCATGACA;CGGGCACTGAAGCCGGACAG	-0.62;-0.25;0.0;0.69	15647;26826;35732;59901	6.74E-01;5.12E-01;4.46E-01;3.87E-01	17631;41207;50733;61886	4.30E-01;4.11E-01;3.90E-01;3.77E-01
C16orf87	-0.045	0.503515	4	CCATACAGAAAACAAGCATG;CATTCAGATCATATCAGACG;GCATGTAAATCATGTCCTTG;CCCCGAGTGCGACCAACAGG	-0.81;-0.63;0.47;0.79	11358;15503;53068;62570	8.13E-01;4.38E-01;3.92E-01;3.70E-01	15020;24503;62107;66109	5.52E-01;3.91E-01;3.89E-01;2.75E-01
MCTP1	-0.045	0.503402	4	CCCAAGCCGGAACTTCACGT;GGTGGCACAAGTGCGCCCCG;CTGGACATTACATTAAGAAG;CCGCGGGCCCCTTTACGGCG	-0.65;-0.18;0.02;0.63	14900;29174;37043;58083	6.41E-01;5.00E-01;4.80E-01;3.92E-01	19464;40548;48128;62452	4.40E-01;4.28E-01;3.75E-01;3.74E-01
ACPP	-0.045	0.500297	4	CTACGACCCTTTATATTGTG;GCCATGAGGATTCCTTTATG;AAAGGCAGGTATAGCAACTG;ACTCCTTGGCTAGTACACTT	-0.95;0.03;0.13;0.61	8720;37426;40922;57514	5.55E-01;5.17E-01;5.02E-01;4.27E-01	20123;36293;40221;68625	5.70E-01;4.29E-01;3.75E-01;2.10E-01
SUGCT	-0.045	0.499794	4	GGTGATGATACACGAACTTG;TAATATCAAGGATCCAAAAG;ATGGAACAATAGATGATGTG;GGAGGGTACCTGACTGCGGG	-0.6;-0.39;0.14;0.67	16099;22116;41333;59233	6.02E-01;5.47E-01;4.66E-01;3.84E-01	18114;35877;55217;61239	4.31E-01;4.08E-01;3.81E-01;3.76E-01
CCNYL1	-0.045	0.499678	4	TCAGCGAGAAAAAGTTCCAG;GCCCTCTCCGAAATCCAACT;GGACACCGCCTCGTAGATGT;AGCGACCGCGAGATGCCCGA	-0.64;-0.48;0.28;0.66	15063;19364;46580;59004	6.76E-01;4.72E-01;4.60E-01;3.91E-01	18617;31077;57964;62291	4.60E-01;3.78E-01;3.75E-01;3.75E-01
THTPA	-0.045	0.499319	4	AGTTCCTTATACTCCGTGTG;ACGACGAGAGGATAGTGGAT;GACTTGGATACAGCCGACTT;GTCATAGTAGGTGTCTCGGA	-0.72;-0.24;-0.09;0.87	13299;27186;32584;64448	7.63E-01;5.07E-01;4.09E-01;3.19E-01	13131;45105;50369;64276	4.50E-01;4.15E-01;4.11E-01;3.24E-01
PCMTD2	-0.045	0.495794	4	CAGGCAATTCCCAGTAACAA;TTCCACACTTACCTAGAATG;GTATGATCGTGTATACTGTG;TTGACTAAGATAACACGCAC	-0.74;-0.42;-0.03;1.01	12732;21282;34807;67246	6.99E-01;6.23E-01;4.16E-01;2.45E-01	10272;42874;56264;64577	4.61E-01;4.36E-01;3.77E-01;3.16E-01
LRP11	-0.045	0.495224	4	GGATGCGCCTCCACTTAGCA;CGCGCAGCCTACTCCACAGG;AAGCTGTCCCACCTACAGGA;ACGCCATCGTCCAGTATGAG	-1.39;-0.05;0.38;0.88	3479;34074;50022;64460	8.05E-01;4.39E-01;4.18E-01;3.19E-01	12829;27191;43503;73993	5.08E-01;5.07E-01;4.15E-01;7.91E-02
EVA1B	-0.045	0.493803	4	GCTCGTCATCAGCATCTCGT;GGCCCGGCAGCGTGTCGTCG;CTCACCGCGGATGTGCGCGT;GTGAAGACGTTGACGTTGAG	-1.32;0.0;0.28;0.86	4025;35770;46446;64012	7.52E-01;4.62E-01;4.31E-01;3.31E-01	13283;30761;41343;73368	5.47E-01;4.63E-01;4.09E-01;9.39E-02
NO_CURRENT_161	-0.045	0.493726	4	GCTTGCTATATGGGTGCGAG;GCTTAAGTCACGGCTTTCCA;GCTTGCATAATTCTGGCCAG;GCTTCGCTGGCAGGACCTCA	-0.88;-0.05;0.15;0.6	10007;33959;41660;57150	5.41E-01;5.28E-01;4.67E-01;4.39E-01	20185;35631;43364;67551	5.10E-01;4.32E-01;3.75E-01;2.37E-01
ZBED3	-0.045	0.492887	4	ACAACGCCGAGGTCCCCGCG;ACCTGAGGAGCGCGCACCGG;CCTCGGAGTATGGCGCCCCC;AGTGGCCCGACGGATGCCCG	-1.21;-0.03;0.38;0.68	5142;34880;50020;59651	6.65E-01;4.53E-01;4.35E-01;4.18E-01	17964;27189;42799;72225	5.20E-01;5.07E-01;3.76E-01;1.21E-01
C8orf48	-0.045	0.487161	4	GGAAAAGCAGACTCCAAGCT;GAATCTACTTTAAAAACATG;AAATTTGATTCATCGTAGAG;TTTGAAGAACTCTACTGATG	-0.92;-0.48;0.47;0.75	9313;19554;52933;61497	6.70E-01;4.85E-01;4.00E-01;3.93E-01	16038;24376;58003;68237	5.54E-01;3.84E-01;3.75E-01;2.20E-01
CD177	-0.045	0.484817	4	GTTTCCGTGTGTCATAATGG;ACGTTGATGCTCATTGAGAG;GAATACCGAGATGTGCGAGG;AAAGCGGGAGGGAGTTAACG	-1.33;-0.11;0.22;1.04	3920;31838;44420;67766	7.61E-01;4.92E-01;4.54E-01;2.32E-01	9607;33256;45750;73484	4.77E-01;4.72E-01;4.43E-01;9.11E-02
SEPT14	-0.045	0.480376	4	ACTGAAACTTACACTAACTG;AGAGGCCGTCACTACCCTTG;AGAATCATGGTACTCAAACA;GTGAGCAGATCTATCCGACA	-1.07;-0.32;0.46;0.75	6937;24271;52651;61444	5.68E-01;5.56E-01;4.02E-01;3.95E-01	16122;24589;53027;70580	5.50E-01;3.93E-01;3.84E-01;1.61E-01
OR4C6	-0.045	0.476914	4	TCTTAGTTACCCTCAACAGT;AGCACTACCATCTCTCTCAA;GGTCATAGGCCATCACAGTG;GTGCTGCCTAATGGTAGGAG	-1.08;-0.47;0.36;1.01	6826;19667;49491;67291	6.67E-01;5.73E-01;4.24E-01;2.44E-01	10216;28148;57672;70695	4.93E-01;4.62E-01;3.75E-01;1.58E-01
CBR1	-0.045	0.470029	4	CCTCAGTGATGGTCTCACTG;GTGGTGTATCTTAGGGAGAG;GCTTGAATATGAAAGGGTGT;CCTGTGCCGGCTGTTCTCGG	-1.16;-0.31;0.25;1.04	5740;24838;45591;67750	6.28E-01;5.45E-01;4.74E-01;2.32E-01	9623;32065;52831;71646	4.76E-01;4.52E-01;3.94E-01;1.35E-01
BICC1	-0.0475	0.768341	4	GGTGCTACTGTCATAGTACG;AGTGCTGAGTGCAAATCACG;AAAGCCCAAACAGCCAAGCA;GGGATGCCTACCTTGTAACA	-1.67;-1.2;0.62;2.06	1782;5312;57928;76503	1.61E+00;1.07E+00;3.75E-01;2.12E-02	922;19718;72189;75634	1.34E+00;6.65E-01;6.58E-01;4.10E-02
LINGO4	-0.0475	0.63271	4	TAACGCCCTTCAGACACTAG;CCGGAGCCACAAATACCAGG;TACAAAGCCTACTCACCCTG;TTAGAGAACTGGATATTGGG	-1.12;-0.87;-0.11;1.91	6211;10130;31791;76100	1.11E+00;7.87E-01;6.03E-01;3.03E-02	1362;45894;67224;71141	1.18E+00;4.62E-01;4.56E-01;1.47E-01
OSBPL1A	-0.0475	0.614156	4	CCTGACTCAAGCAGTATGCA;AAAGCATTGAAACGATATGA;GCATACTTACCTCATCCACA;AATGATTAAGGAGTGTGACA	-0.27;-0.25;0.12;0.21	25987;26581;40788;44107	9.78E-01;5.58E-01;5.16E-01;4.05E-01	33495;36901;50653;51239	7.17E-01;5.00E-01;4.28E-01;4.12E-01
KCNH4	-0.0475	0.583252	4	CACAGGCTACGGTCGCACCG;TAGTGGAGGCCAATGGAACG;TACCGTGATTACTGTCCCCG;GGTGCCCTATGTCAATGGCT	-1.71;-0.35;0.85;1.02	1610;23233;63925;67362	1.11E+00;5.77E-01;4.06E-01;2.42E-01	10006;13669;54084;75813	8.97E-01;4.67E-01;3.86E-01;3.69E-02
CA4	-0.0475	0.57839	4	AGAGTCACACTGGTGCTACG;CTCAGAGATGAGCACTACGA;GCTACGATAAGAAGCAAACG;CGAGCCCTTATATGGCAAGT	-0.38;-0.18;0.06;0.31	22338;29320;38575;47524	8.48E-01;6.05E-01;4.79E-01;3.81E-01	29781;39081;48294;54974	5.95E-01;4.45E-01;4.38E-01;4.26E-01
FXYD6-FXYD2	-0.0475	0.575528	4	GAGAACCTCATCACCGCCAA;CACCAGTCCCCCAATCCTCA;CAAACTTACTTAGGATAAGG;GGAGGATCCCAACCGAGAAG	-1.52;-0.55;0.85;1.03	2555;17418;63886;67670	9.23E-01;7.39E-01;4.05E-01;2.34E-01	9879;13647;59927;74858	8.98E-01;4.70E-01;3.78E-01;5.89E-02
PDZD3	-0.0475	0.568771	4	TTGCTCAGTAAACAGAAGCG;GAAGAACAGTGTCGCCAGCT;GTACTTAGCACCAACCAGAA;GGAACACGAAGACTATGCGG	-0.93;0.19;0.26;0.29	9015;43310;45648;46921	8.70E-01;4.93E-01;4.73E-01;4.38E-01	30648;31550;34316;68358	7.13E-01;4.57E-01;4.56E-01;2.17E-01
DCAF12	-0.0475	0.566373	4	GTGTGGCACAAAATGCAACA;CATCTATCGACTACCTACGC;ATGCGAGACACAATGTGTCA;TCTAGAAGGATTCAGCTCGA	-1.22;0.27;0.34;0.42	5100;46032;48608;51576	7.06E-01;6.68E-01;4.57E-01;4.34E-01	26100;28680;31195;72386	8.07E-01;4.86E-01;4.06E-01;1.17E-01
NO_CURRENT_41	-0.0475	0.563365	4	AGTATTAGGTACCTGCCCTA;AGTAGACGGACGGTGAGCTG;AGTACCCCTAGGTATGGGGA;AGTATGAGACTCATAGGGTG	-0.44;-0.31;0.26;0.3	20698;24707;45931;47194	8.60E-01;5.48E-01;4.69E-01;3.76E-01	30035;31642;52881;56929	5.35E-01;4.55E-01;4.49E-01;3.94E-01
MSANTD3	-0.0475	0.560432	4	CAGCTGTTTGAAATCCCGCA;AGGACGTGGGTACTCAGGAG;GGAACGGATACCTTGGGCTG;ATTCTGACAGCTGAACACGA	-1.12;-0.85;0.64;1.14	6263;10599;58372;69428	1.08E+00;6.00E-01;3.75E-01;1.90E-01	7954;19173;66916;71259	6.81E-01;5.28E-01;4.55E-01;1.45E-01
HSDL1	-0.0475	0.553054	4	GCCAGAAGAGATCGTGACGA;ATGGACCATCAAACTAGCGG;AAGTAGGTTACCGCTGACAA;AATCCTGATTAGTCGGAACG	-0.42;-0.41;0.24;0.4	21271;21609;45131;50610	7.39E-01;6.15E-01;4.81E-01;3.78E-01	26639;32437;56026;56275	5.55E-01;4.49E-01;4.11E-01;3.78E-01
ENG	-0.0475	0.546339	4	AGGAGTGGTCTGGATCGGTG;CGTACTCCAGCCTTGGTCCG;ACCACTAGCCAGGTCTCGAA;ATGAGCCAGGACACGTAGGG	-1.07;-0.66;0.76;0.78	6886;14705;61798;62199	8.48E-01;5.70E-01;3.87E-01;3.81E-01	15146;15806;62904;70553	8.00E-01;3.95E-01;3.90E-01;1.62E-01
FGA	-0.0475	0.538752	4	ACAGTCAGAACCATCTTCGG;TAAGTGTTGCCTATCTCTAG;GGTTGATATGAAACGACTGG;GGAAATGAGATTACTCGAGG	-0.54;-0.13;0.04;0.44	17711;31073;37681;52012	6.91E-01;6.26E-01;4.61E-01;3.77E-01	25227;39615;46598;59570	4.60E-01;4.56E-01;4.26E-01;3.99E-01
ZNF232	-0.0475	0.536692	4	GAGGCCAGAGAAACACACGA;GCAGCAGAGAAATCCCAAAG;GATTCCACTTCAGTAATGGG;AGTCTTGTGAGTATGAGACC	-0.7;-0.01;0.16;0.36	13690;35478;42105;49481	7.78E-01;5.33E-01;4.32E-01;4.04E-01	28182;35175;41844;63666	5.38E-01;4.33E-01;4.26E-01;3.40E-01
DNASE1L3	-0.0475	0.5351	4	ACACGGACGTGAAACACCGC;CTTAACGGATGTCTCTGGGG;ACAACTATGTGATTAGCTCT;CACTACCATGACTATCAGGA	-1.05;-0.41;-0.18;1.45	7119;21614;29326;73281	8.70E-01;6.15E-01;5.60E-01;9.59E-02	4210;48323;56031;70259	7.35E-01;4.81E-01;3.78E-01;1.69E-01
DIRAS3	-0.0475	0.534204	4	CAGCGCCACGTTATAGCCCG;CGGTGCCGACTACCACGACG;AAGTACGCTGCTGCACAAGT;GAAGGCGCGGAGGATAAGCA	-0.8;0.05;0.17;0.39	11558;38152;42473;50282	7.50E-01;5.26E-01;4.35E-01;4.26E-01	26940;34813;39456;66012	5.86E-01;4.35E-01;4.14E-01;2.77E-01
GPR61	-0.0475	0.5341	4	ACACGCTCAGAAACAAGTAG;CTACTGCAGCATGTTCCGAG;CACCACAAAAAGCTGGCAGT;AGTCCACCCCATGCGCTACG	-1.11;-0.78;0.5;1.2	6316;12008;54128;70386	9.87E-01;5.97E-01;3.86E-01;1.66E-01	7112;23510;65507;71047	5.72E-01;5.60E-01;4.28E-01;1.50E-01
PLD3	-0.0475	0.532975	4	TAGCGGGTGTCATAGAACCG;CAACAATGACACCCACACGC;CCTGAAGGCTCTACTCAACG;TGGGCTTGCTCACAGCGATG	-0.57;-0.33;0.32;0.39	17071;23938;47933;50346	7.48E-01;5.63E-01;4.42E-01;3.79E-01	26874;29291;53389;60466	4.79E-01;4.30E-01;4.13E-01;3.90E-01
RANBP17	-0.0475	0.527557	4	AAACTACATTCTGAATTACG;ATTCATGCTAAAAAACCACA;CTATATTAGGACGTCTTGCA;TCAACTTCAAAGAACCTCAA	-1.44;-0.36;0.71;0.9	3119;23159;60482;64961	8.46E-01;5.79E-01;3.80E-01;3.05E-01	12402;17134;54435;74357	7.49E-01;4.21E-01;3.84E-01;7.06E-02
S100B	-0.0475	0.526788	4	ATTGGTGGAAAACGTCGATG;GCTGAAGAAATCCGAACTGA;GGACAAAGTCATGGAAACAC;CCTCCCTTCCAGAATATTGG	-0.96;-0.68;0.04;1.41	8650;14083;37883;72901	8.77E-01;6.21E-01;5.04E-01;1.05E-01	4507;39817;63269;68850	7.11E-01;4.27E-01;3.99E-01;2.04E-01
ADCY6	-0.0475	0.522404	4	ATAGATCCCAAGCATCAGGG;GATGACGCCTTCATCCGGAG;TTGGCCTGGCAACTTAACCG;AACACTGCAGTACCTGAACG	-0.81;-0.76;0.46;0.92	11380;12359;52660;65547	9.67E-01;4.38E-01;3.95E-01;2.90E-01	12040;24555;64944;66160	5.51E-01;4.26E-01;4.19E-01;2.74E-01
OR1G1	-0.0475	0.520572	4	TGATCCAGGATGCAGACACG;GTTCATGTACTTGGTCACGG;CTGTAGTAGACACCCTGAGT;TCAGAATGTAATGAAGTGGG	-1.21;-0.46;-0.01;1.49	5161;20193;35582;73611	6.78E-01;6.64E-01;6.52E-01;8.81E-02	3770;41991;57444;72245	7.76E-01;4.32E-01;3.75E-01;1.21E-01
OR7C1	-0.0475	0.519207	4	GGACAGCCTCAAAACAGTCA;CAGTCGTGGAGGTAAAACAG;TGTACCTAGTCACTTTCACC;TGACACCTTCATTAATAACG	-0.71;-0.39;0.45;0.46	13377;22075;52367;52709	6.68E-01;6.03E-01;4.08E-01;3.97E-01	24602;24969;55176;63920	5.43E-01;3.94E-01;3.81E-01;3.33E-01
DERL3	-0.0475	0.519172	4	GCGGGAAGGATACGGTCATA;AGAAGTTGACCCTCACCCGA;GGTTGAAGTAGAGTTGAAAG;AAGAAGAAGCTGAATCCCAG	-0.57;-0.41;-0.08;0.87	17089;21526;32738;64317	7.58E-01;6.17E-01;3.79E-01;3.23E-01	13091;44556;55790;60513	4.46E-01;4.28E-01;4.11E-01;3.79E-01
NEMP2	-0.0475	0.518874	4	AAGAGTTTGAAATCCATGAC;CTACAATCAAAATTCCCAAG;AAGGAATACTTACTGACTCA;CTGGCATACAATATAAACTG	-0.76;-0.65;0.01;1.21	12437;14810;36799;70431	8.43E-01;6.47E-01;4.20E-01;1.65E-01	6912;40868;62483;65153	5.69E-01;4.29E-01;3.92E-01;3.00E-01
NTN1	-0.0475	0.518044	4	ACCACGCAGTAGCGCGCCGG;GACATGCGCCCGCTCTCGGG;CATGGACTACGGGCGCACGT;GCGCGACTCGTACTTCTACG	-1.0;0.12;0.14;0.55	7941;40759;41496;55726	5.72E-01;5.44E-01;5.28E-01;4.28E-01	21934;36174;36921;69396	6.44E-01;4.30E-01;3.80E-01;1.91E-01
CCDC15	-0.0475	0.515157	4	GGTCTCTAGATAAAAAGTCC;AACTGACACTCACATATGCT;CTATGAAACAGGCACGTCAC;GAGTGTTAAGCCAGATACCC	-1.05;0.11;0.2;0.55	7238;40333;43641;55689	5.73E-01;5.55E-01;5.05E-01;4.27E-01	21891;33944;37281;70265	6.36E-01;4.39E-01;3.79E-01;1.69E-01
KLHL35	-0.0475	0.513417	4	AGGCCCTGAACGCCTACCGG;GCCCTCGAGAAAGCGCACGC;GCTCGACTACGTGTACGGAG;GGATGGCGGCCCTACCTCCG	-0.61;-0.31;-0.09;0.82	15958;24624;32424;63245	7.68E-01;5.49E-01;3.85E-01;3.52E-01	14318;44804;52641;61653	4.48E-01;3.97E-01;3.96E-01;3.95E-01
MAN2C1	-0.0475	0.511472	4	CGACAGCTTCGGACCCACGT;TCCCATAGGAGTCGCCAGGT;ACTGCCACATTGATACAGGT;CTCAGAGCAGCTGTGCACGT	-0.72;-0.25;0.34;0.44	13359;26711;48643;52031	6.91E-01;5.14E-01;4.33E-01;4.08E-01	25289;28576;50609;64220	4.88E-01;4.12E-01;3.99E-01;3.25E-01
NCK2	-0.0475	0.507029	4	AAGAACCTGAAGGACACACT;CACATAGGCGAACTTGACGA;CTATGTACCGTCCAACTACG;AGCCGGAGAACGACCCCGAG	-1.14;-0.03;0.43;0.55	6031;34815;51836;55474	6.12E-01;5.80E-01;4.35E-01;4.02E-01	21843;25710;42744;71464	5.30E-01;5.21E-01;3.79E-01;1.40E-01
IRX6	-0.0475	0.504351	4	TGCTCCATAGATGCCCAAGG;TGCCTAACTGCTGACACCAA;TGGGGCAGTACCAATATGAA;ACATGGGCGCCCAAGAACAA	-0.8;-0.37;-0.1;1.08	11443;22659;32203;68382	7.75E-01;5.90E-01;4.37E-01;2.16E-01	8957;45490;54685;65870	4.95E-01;4.53E-01;3.83E-01;2.81E-01
PSD3	-0.0475	0.503753	4	TGGCCTTGGATGCCAATGCG;CCAGATACCATTGCTTCACA;TGACGCTGGATCAGTCACTC;TGAGGGTGTTGATTTCTCCA	-0.93;-0.41;0.55;0.6	9122;21620;55599;57040	6.14E-01;5.31E-01;4.90E-01;3.79E-01	20247;21969;55921;68394	6.06E-01;3.78E-01;3.75E-01;2.16E-01
MCRS1	-0.0475	0.502505	4	CCTCAGGGACATGCGAGATG;ACACAGCATTTATGAGCAGG;GATGACAGGATCGTAGAGCA;TGAGCAAAGTGGGATCGGTA	-1.01;-0.61;0.51;0.92	7762;15896;54471;65363	7.97E-01;5.35E-01;3.84E-01;2.95E-01	11990;23168;61449;69602	5.79E-01;4.27E-01;3.84E-01;1.85E-01
CSGALNACT1	-0.0475	0.501287	4	GCAGATCGCACAGCTCAAGG;GATAACATTGATAAGCGTGT;CAAAGTAAACAACAGTGAGA;TACCGAACAGAAAGGGACAA	-0.69;-0.53;0.35;0.68	14014;18020;49093;59489	7.18E-01;4.58E-01;4.28E-01;4.00E-01	17766;28485;59526;63517	4.89E-01;3.77E-01;3.76E-01;3.44E-01
C9orf139	-0.0475	0.497988	4	TCCTTCAAATCCACCCAGGG;CGTGCAGCAGAGTGGCAACG;GTCCTCAAGGAGCAAGCTAG;TCCTTGAAACAGACACCCGG	-1.09;0.05;0.21;0.64	6682;38298;44104;58446	5.80E-01;4.97E-01;4.89E-01;4.26E-01	19099;33493;39411;70819	5.87E-01;4.42E-01;3.75E-01;1.55E-01
FANCD2	-0.0475	0.497946	4	TCATAGAGGCCAGCTAAACA;TTGACAATAGGTGTTTGACC;AGTTGACTGACAATGAGTCG;AGATAATCTAAAATGCCCTG	-1.17;0.07;0.17;0.74	5663;38785;42491;61247	6.33E-01;5.25E-01;4.26E-01;4.08E-01	16295;34780;38537;71873	6.06E-01;4.35E-01;3.83E-01;1.30E-01
ENKD1	-0.0475	0.495891	4	TGGCTGGGGACTAGATACAT;GCGCTCACCCAAGTACGACA;ACGTGCTGTTGCAACTCGAG;TCTGTCCTGACAACTACAGG	-0.77;-0.12;0.1;0.6	12076;31287;39963;57274	5.75E-01;5.24E-01;4.59E-01;4.26E-01	20345;37619;45920;65279	4.69E-01;4.27E-01;3.76E-01;2.97E-01
TPD52L1	-0.0475	0.486047	4	CATGCTAGAGAAGTCAGCAC;GCAAGAAGTTCGGAGACATG;ATGAAACCCTGAGTCACGCA;ACTGCAGCTTTCAGCAACGT	-0.84;-0.55;0.3;0.9	10671;17451;47227;65033	7.38E-01;4.52E-01;4.51E-01;3.03E-01	12487;30071;59829;66702	4.70E-01;4.20E-01;3.77E-01;2.59E-01
UGT2B4	-0.0475	0.482419	4	AGTAATAGTTTACCTTCGGT;CTGGATGAACTTGTCCAGAG;GCAATTGAAAAGCATAGTGG;ATTGTCTCAGATAACGTAGT	-1.12;-0.05;0.16;0.82	6210;34137;41950;63192	6.03E-01;5.36E-01;4.38E-01;3.53E-01	14340;35251;43541;71140	5.07E-01;4.33E-01;3.97E-01;1.47E-01
PCDH9	-0.0475	0.480732	4	TGGGACTTATAATGTACCTG;ACGGTGGAGAAATGACAACT;TGGTCAACATAAGTGACCTG;TTTCTGAAAACAACCGACGT	-1.27;-0.17;0.36;0.89	4486;29552;49377;64823	7.13E-01;4.76E-01;4.25E-01;3.09E-01	12704;27860;47871;72889	4.97E-01;4.43E-01;4.16E-01;1.05E-01
SELE	-0.0475	0.480673	4	GGAAGCTATGACTTATGATG;TCCCAGATGAGGTACACTGA;TGGTCTCTACACATTCACCG;AATTCATGTAGCCTCGCTCG	-0.79;-0.43;0.15;0.88	11737;20836;41745;64508	6.34E-01;5.39E-01;4.31E-01;3.17E-01	12845;35560;56422;65620	4.32E-01;4.14E-01;3.77E-01;2.88E-01
SUSD5	-0.0475	0.480421	4	CATGGAGGATTCCCGGACAG;ACCACTGGCTGGCTAGCAGA;AGGATGGTGTGTGGGAACGA;GCAACACTGATGGTCCCTCG	-1.3;-0.16;0.25;1.02	4268;29832;45516;67333	7.31E-01;4.75E-01;4.73E-01;2.43E-01	9992;32132;47490;73230	4.67E-01;4.51E-01;4.48E-01;9.71E-02
DAZ1	-0.0475	0.476601	4	CACAGTTTCAGAACGTCTGG;TCATCAGCTGCAGCTAGCCA;CGCCAGACGTTCTGAAACTG;ACGTGCTGAGTTACAGGATT	-0.83;-0.4;0.27;0.77	10917;21976;46002;62018	6.06E-01;4.68E-01;4.47E-01;3.86E-01	15563;31208;55644;66602	4.59E-01;3.87E-01;3.79E-01;2.62E-01
CASP5	-0.0475	0.472368	4	CTCTTTGCGAAAGAATCGCG;TGATGAGAGCCAGGCGTCTG;GATCACCAGTGTAAAACGTA;GGCATCCTAGAGGGAATCTG	-1.04;-0.27;0.1;1.02	7377;26161;39876;67425	5.77E-01;5.49E-01;5.23E-01;2.41E-01	10088;37347;51413;70172	4.65E-01;4.27E-01;4.05E-01;1.71E-01
FBXO10	-0.0475	0.47205	4	GCGGTGTATACATAATAGCA;ATACCCACCTTATACATGAT;GGGCCTACAAGTATCTACTA;GCAGCACACACCTCACAACG	-0.9;-0.32;0.15;0.88	9630;24421;41693;64479	5.53E-01;5.40E-01;4.76E-01;3.18E-01	12816;35529;53158;67919	4.32E-01;4.15E-01;3.92E-01;2.28E-01
KLF12	-0.05	0.644882	4	CCTCTCCCATCCTCCAAAAG;GCACCGACTGTACCACCACG;CGTCAACAGTATTAACTCCA;ACAGATAACGAGTCCTCCGG	-1.19;-1.09;0.73;1.35	5377;6673;60809;72314	1.43E+00;6.50E-01;3.81E-01;1.19E-01	5192;16531;70810;72025	7.72E-01;6.62E-01;5.82E-01;1.26E-01
CD300LF	-0.05	0.621003	4	CAACAGTGAATGGCTTGGAG;GAAAACTGGAAATGACCTTG;AGATCCTTGTTAAAACCAGT;ACCGGTGATTTGAGTGACAA	-0.35;-0.06;0.03;0.18	23268;33736;37374;42939	1.02E+00;6.33E-01;4.40E-01;3.86E-01	34655;40213;43858;54023	6.26E-01;5.20E-01;5.02E-01;4.27E-01
SCGB1D4	-0.05	0.617412	4	TGATCTCAGAAGCAACAGCT;TTGGCTGCAAGAGCTTCTGG;AGCTGGGCAGACAAGAGCAT;CTTATTCTTAAGTGACGCTG	-0.32;-0.11;0.0;0.23	24131;31575;35940;44724	9.54E-01;6.69E-01;4.56E-01;3.91E-01	32585;41021;45629;53067	6.57E-01;4.85E-01;4.74E-01;4.29E-01
MSANTD1	-0.05	0.614555	4	GGTTATACGGGAAGTACAGA;GGCCATCTTCTCGTACACCT;GTTTGCCATCACAGGACTCG;TGGACGGACGCCGAGATGCG	-0.92;-0.9;-0.1;1.72	9223;9639;32171;75324	1.15E+00;7.76E-01;4.87E-01;4.82E-02	2148;45508;67910;68153	9.92E-01;4.79E-01;4.53E-01;2.22E-01
KIF17	-0.05	0.611753	4	TCAGCGTGTAGCCGACCGAA;ACCGTGACTCGAAGCTGACG;TGTGATCCAGCATGACGTGG;GCTCTCGAACACGTGCTCGA	-1.09;-1.05;0.58;1.36	6672;7154;56573;72457	1.37E+00;5.80E-01;3.77E-01;1.16E-01	5039;21072;70181;70840	6.72E-01;6.28E-01;5.54E-01;1.55E-01
EDNRA	-0.05	0.606613	4	CAACATCTCACAAGTCATGA;TGAAGCGATTGGCTTCGTCA;TGTCAACACTAAGAGCGCAG;CACATAGATAAGGTCTCCAA	-0.26;-0.23;-0.06;0.35	26259;27412;33737;49233	7.87E-01;7.29E-01;5.03E-01;4.07E-01	28428;43893;49872;50967	7.27E-01;4.42E-01;4.29E-01;4.20E-01
MORN1	-0.05	0.605131	4	GCCCCCGGGTACCTTGTAGG;CTCTCCCAGAACAAGCTACG;TGTCACACGTACTCACAATG;GTCATGGAGTACAAAGCCGG	-1.17;-0.97;0.71;1.23	5620;8411;60282;70771	1.25E+00;6.35E-01;3.79E-01;1.56E-01	6612;17060;68931;71763	7.52E-01;5.83E-01;5.09E-01;1.32E-01
IQGAP3	-0.05	0.595112	4	GGTGACAGGCAACCCAACAG;TGAAATTGCGACAGGAGCGT;CTGGATAACAAAGCCGACGT;TGGATGCAGTAGACTACCCG	-0.57;0.08;0.09;0.2	17104;39171;39537;43768	9.91E-01;5.84E-01;4.26E-01;3.79E-01	33887;37712;38047;60503	6.17E-01;5.07E-01;4.29E-01;4.27E-01
FAM86B1	-0.05	0.588847	4	CGGGTCCTCGAGCAGCTCCG;CCAAGGTCACCTGTTAATGA;TGGCAACTTAGACAGCCCCA;TGACCAGGCCTGTGGTACCG	-0.49;0.0;0.05;0.24	19060;36365;37974;45282	9.32E-01;6.19E-01;4.29E-01;3.75E-01	32398;39304;41555;58268	5.43E-01;4.94E-01;4.82E-01;4.26E-01
RTL9	-0.05	0.578745	4	GTCTAGATCTGACATGAGCG;TGGTGCTACCATTAGCGTTG;CTAATGAGAGCTCAAGACCC;AATGTCCGCACAGTTAACAA	-0.42;-0.14;0.07;0.29	21334;30787;39006;46707	8.78E-01;5.96E-01;4.63E-01;3.78E-01	30481;38577;46864;56212	5.57E-01;4.56E-01;4.55E-01;4.26E-01
GTF3C1	-0.05	0.573512	4	TGTATGTCGACGATGCCTCG;CCTCACTGTCCGACTCAGAG;GAGGCACCGAACCATGACGT;CATGCCGCTACTTTAAGGAG	-0.43;-0.43;-0.27;0.93	20919;21101;25920;65573	1.00E+00;6.27E-01;3.77E-01;2.89E-01	11738;51301;56338;56523	5.47E-01;5.23E-01;4.31E-01;3.77E-01
OR10J1	-0.05	0.567699	4	AATGATGATATTGCCTGCTA;TACAAAAAAGAACATCTGTG;GGCACCTTTCTAGCACAGAA;ATAATAACCATGTATCTCAG	-1.02;0.21;0.3;0.31	7714;43829;47372;47637	8.44E-01;5.36E-01;4.49E-01;4.41E-01	29930;30215;33379;69787	7.39E-01;4.69E-01;4.47E-01;1.81E-01
DNASE1L1	-0.05	0.561717	4	TCCCAGGTCACACAAAACAC;CTTCTCTACGGCCTTAGGAG;TCTGCGCCTTCAATGCCCAG;CTTCGAGAACTCAATCGGTG	-0.86;-0.78;0.71;0.73	10332;11915;60271;60945	9.93E-01;4.59E-01;4.16E-01;3.79E-01	16662;17049;65397;67030	7.52E-01;4.26E-01;3.81E-01;2.51E-01
CBFA2T2	-0.05	0.557595	4	CAATAAATCCTGGAGGACCG;GTGCCCCTCATGAATCCCGG;GAGTTGTCGAGCACCACAAG;TTTCTAATAGGTCTAAATGG	-0.51;-0.2;0.22;0.29	18459;28541;44388;46826	8.74E-01;4.93E-01;4.88E-01;3.75E-01	30546;33177;49110;58810	4.78E-01;4.55E-01;4.44E-01;4.28E-01
IL18RAP	-0.05	0.557026	4	TCTAATGGATCTCCATTCGA;TTGGTGAGAGTCGATTTCTG;TCACAGGATGCATTTGTCTG;TGAAGTTTATGACTATCACC	-1.19;-0.65;-0.01;1.65	5419;14898;35381;74905	8.39E-01;6.84E-01;6.47E-01;5.78E-02	2512;41924;62454;72066	9.30E-01;4.32E-01;3.91E-01;1.25E-01
CXXC5	-0.05	0.553671	4	GCTGCCAAAAGAAGAGTAGT;GGAAGTCGGACTGGCCATTG;GCTCTTGTTCCGACGCTCGG;GCATCTCCCGCTGATGAGCG	-0.56;-0.07;0.09;0.34	17210;33190;39427;48701	8.06E-01;5.86E-01;4.44E-01;3.79E-01	28587;37804;44052;60129	4.98E-01;4.40E-01;4.31E-01;4.26E-01
LINS1	-0.05	0.55031	4	AAGACCAACTCTCAGATGAG;AAGAACAAGAAAATACAGTG;CAGGCACAGATCCACGACAG;AAGTGAAATGTAACTTCAGG	-0.46;-0.45;0.32;0.39	19940;20371;48107;50595	7.39E-01;6.47E-01;4.40E-01;3.75E-01	27073;29463;57176;57308	5.23E-01;4.77E-01;4.15E-01;3.75E-01
ATP2B3	-0.05	0.53735	4	AACAGCAATGGCGAACTCCG;TGTCTGGGAATTCACGCCAA;TCCCACCGACAAGCACACAC;CTGGACCACGGTCATACGGT	-1.67;0.09;0.3;1.08	1813;39692;47352;68460	1.06E+00;4.49E-01;4.27E-01;2.14E-01	9049;30334;37866;75649	6.22E-01;4.92E-01;4.68E-01;4.07E-02
NUDT10	-0.05	0.535954	4	GACACGGACCTACGACCCCG;GGTCCGAGAGGTGTACGAAG;ACACGTACGTTCTGTGCTTG;CGTGTATGTACTGACTGTCA	-0.58;-0.23;0.25;0.36	16633;27380;45314;49407	7.81E-01;5.04E-01;4.78E-01;3.81E-01	27891;31909;49841;60612	4.53E-01;4.26E-01;4.23E-01;4.20E-01
NUDT4	-0.05	0.53285	4	ACGCGGACCTACGACCGCGA;CGTGAGGGAAGTTTATGAGG;GACCAGTGGATTGTCCCAGG;GTGCTTCCGGAGCGAGCAGG	-0.52;-0.36;0.25;0.43	18257;22992;45445;51854	6.97E-01;5.83E-01;4.76E-01;3.76E-01	25768;31877;54251;59017	4.72E-01;4.54E-01;4.03E-01;3.85E-01
GPR45	-0.05	0.531916	4	CGTGCGCGTGCACAACCAGT;GTTGCCCAGGAACCCCACCA;GGAGACCGCGATGATCACCT;GACAAAAAACCAGTAGAGCG	-0.98;0.12;0.24;0.42	8364;40614;45260;51545	7.07E-01;5.13E-01;4.79E-01;4.28E-01	26115;32424;36579;69169	6.53E-01;4.49E-01;4.06E-01;1.96E-01
ZNF451	-0.05	0.527263	4	ACATCAGTATAAGAGGTGCT;CCCCGGCAAATAGTTCTCCG;CACATGAGCCGGATTCACGG;TCCTATAATGCACTGTAACA	-0.53;-0.24;0.07;0.5	18035;26959;38920;54035	6.25E-01;5.98E-01;5.10E-01;3.76E-01	23537;38672;50356;59511	4.58E-01;4.26E-01;4.15E-01;3.87E-01
STAG1	-0.05	0.518707	4	TGGCTGGACTCTTCATGACA;AGATCGATTCAATCATTCTG;ACTACTTCAGAAACGCAAAG;TGGACACCCTCAACAGAATG	-0.82;-0.05;0.25;0.42	11121;34059;45398;51269	7.16E-01;4.77E-01;4.43E-01;4.39E-01	26021;31829;43509;66236	5.07E-01;4.54E-01;4.05E-01;2.72E-01
ERCC3	-0.05	0.517783	4	AGCGGCATTCTCGGATCACG;GGGTAAATCTGACATCCCCA;AGGGCATGCTTACCACCCAG;CAGTCAAACCCAGCTTACAG	-1.37;0.03;0.47;0.67	3625;37187;53170;59356	7.90E-01;4.62E-01;4.27E-01;3.92E-01	18199;24396;40024;73849	5.74E-01;5.54E-01;3.76E-01;8.25E-02
NDUFA1	-0.05	0.514818	4	ATGTGGTTCGAGATTCTCCC;ATGTACGCAGTAGCCAGTCC;ATCCACAGGTTCACTAACGG;TGGCTACTGCGTACATCCAC	-0.66;-0.23;0.25;0.44	14559;27618;45376;52165	6.86E-01;5.00E-01;4.77E-01;3.95E-01	25422;31848;50076;62782	4.54E-01;4.18E-01;4.00E-01;3.65E-01
HOXC9	-0.05	0.512773	4	CCGGAAACCTGGACGCTAGG;AGCTACCCGGACTACATGTA;GCCGTACGGGTGATATACCA;GACGGAAAATCGCTACAGTC	-1.01;-0.45;0.62;0.64	7766;20386;57795;58228	6.46E-01;5.34E-01;4.95E-01;3.75E-01	19038;19761;57166;69616	6.64E-01;3.75E-01;3.75E-01;1.85E-01
HOMER1	-0.05	0.509522	4	AAGCAGAACGTCTGCACAAG;AGCAATCAGCAAACATTGGG;AGTAACTGCATGCTTGCTGG;TTAACACCGGAAAGTATCAA	-0.71;-0.44;0.41;0.54	13419;20604;51029;55400	6.41E-01;5.82E-01;4.09E-01;4.07E-01	22251;26292;56667;63906	5.20E-01;3.81E-01;3.76E-01;3.34E-01
OR4F3	-0.05	0.509189	4	CTAGTCTGAGAAGCCGAGGA;TAGGGCCACATATCTGTCAA;ACATGGGGGAGTGTAAGTGA;GTGACTGACACCAAGGGTCC	-1.13;-0.64;0.49;1.08	6131;15198;53722;68399	8.26E-01;6.07E-01;3.88E-01;2.16E-01	8981;23930;62330;71378	5.63E-01;4.94E-01;3.90E-01;1.42E-01
ZNF524	-0.05	0.505768	4	CGGCACTGCAACATCCATGC;GTTGCCTTCGCCTTTGCCCG;GTGCCCTATACGGTCTCTGA;CTTGAGTGTCCGATTTGAGG	-0.89;-0.56;0.53;0.72	9798;17278;54893;60641	7.44E-01;4.72E-01;4.25E-01;3.82E-01	16898;22364;60332;67720	5.97E-01;3.80E-01;3.79E-01;2.33E-01
MKRN2	-0.05	0.50564	4	ATGCAGTGACCTCGGAAGGA;TGTTTAGATATGACCACACG;GTTGACGTTCGAACACGAGA;AAAGCGTGAAAAGAGAACAT	-0.73;-0.33;0.36;0.5	13007;23922;49405;54123	6.22E-01;5.63E-01;4.25E-01;4.12E-01	23504;27889;53332;64315	4.97E-01;3.91E-01;3.87E-01;3.23E-01
BTRC	-0.05	0.500798	4	TGCGATGCCTGTATAACCCA;ACGAGTTTATGTGCCCATGT;AGTGCAGAACTGCTTCACAA;AGAGGCCTGGCAGAACGAAG	-0.66;-0.31;-0.02;0.79	14599;24592;35300;62492	6.86E-01;5.50E-01;3.95E-01;3.73E-01	15101;42402;52630;62675	4.34E-01;3.95E-01;3.91E-01;3.68E-01
KRTAP4-8	-0.05	0.498028	4	TGGAGATGCAGCAGCTAGGG;GTGTGCTCTGACCAAGGCTG;AGGACACACTGTAGCTGGGG;CAGCTGGGGCGACAGCAGGT	-0.67;-0.42;0.24;0.65	14365;21128;45009;58561	6.27E-01;4.85E-01;4.83E-01;3.97E-01	18746;32244;56138;62921	4.51E-01;3.78E-01;3.75E-01;3.61E-01
OTX1	-0.05	0.498027	4	TGGTGTACTCAGCGACGACG;TACGGAGCGCTGCATACACG;CGCACCTGGACTCTAGACTC;CAGCTGTGAACGCGTGAAGG	-1.24;-0.14;0.49;0.69	4813;30502;53638;59794	6.88E-01;4.66E-01;4.49E-01;3.89E-01	17543;23674;46745;72568	5.68E-01;4.58E-01;3.77E-01;1.13E-01
LRRN4	-0.05	0.497427	4	CAGTTCTCTTTGCATCCGTG;AGCGGCACGTTCCTTGAACG;GGCGACAGAAGCAAGTGCTG;TGGAGCGGTTGAAGCAAGGT	-0.82;-0.16;0.26;0.52	11215;29871;45817;54651	6.06E-01;4.73E-01;4.71E-01;4.41E-01	22904;31767;47354;66365	4.54E-01;4.49E-01;3.84E-01;2.68E-01
PPIP5K1	-0.05	0.49457	4	ACCTGCAGGTGTATACAGTG;CGGTTGAGCACAGCATATCG;GGAGTACGGGATCAGTCGGG;CATAGATCTTGAGATCGTGG	-0.92;-0.05;0.17;0.6	9198;33806;42395;57308	5.27E-01;5.23E-01;4.88E-01;4.40E-01	20327;34887;43412;68155	5.09E-01;4.35E-01;3.76E-01;2.22E-01
HYI	-0.05	0.493301	4	GTACTGATCAACACGCCCCC;GCTATTCGATCAGCTCCCTG;TTCCTGGACACGCCCCAGCA;TGCTGCTAGGAGGACCTCGT	-1.0;-0.61;0.33;1.08	7996;15864;48519;68455	7.98E-01;5.26E-01;4.35E-01;2.14E-01	9046;29143;61435;69507	4.92E-01;4.81E-01;3.84E-01;1.88E-01
TAOK1	-0.05	0.490404	4	ATGATGGCAAAGTAGATGTG;TGGGCGTCATAACTTAGAGC;GATTTGTGACGAGATACTTG;GAAATAGCAGCAATTACACA	-1.0;-0.59;0.3;1.09	7931;16553;47111;68632	7.71E-01;5.28E-01;4.53E-01;2.10E-01	8879;30094;61057;69447	4.97E-01;4.70E-01;3.82E-01;1.89E-01
NKX3-1	-0.05	0.482753	4	AGTACCTGTCGGCCCCTGAA;GCAGCTCGGGAGCGCTTCTG;AGCGGCTTGGACGGGGTCGG;CCACACTCAGGTGATCGAGT	-0.86;-0.24;0.26;0.64	10262;27071;45799;58382	5.08E-01;4.91E-01;4.71E-01;4.61E-01	19152;31510;50255;67053	4.57E-01;4.16E-01;3.75E-01;2.50E-01
ERCC8	-0.0525	0.687977	4	TGTGTAATAAGATTGTCTGC;ACCTGCTACCAAACAGTGCT;GCCAAGATATAGTCATAACG;GATGTTGAAAGAATCCACGG	-1.26;-1.04;1.03;1.06	4617;7317;67526;68119	1.36E+00;7.03E-01;4.69E-01;2.23E-01	9256;9811;70016;72767	1.13E+00;5.48E-01;4.86E-01;1.08E-01
FAM181A	-0.0525	0.648721	4	AAGTATTCCCGGCTCCCGCG;AGGGAGGGACCTCCCTATGA;ACTTGCGATGGTCCACGGAG;GGTGCTGAGGAACCCCTACA	-0.27;-0.08;-0.03;0.17	26044;32827;34555;42624	1.04E+00;7.06E-01;4.46E-01;4.05E-01	34963;42666;44452;51252	7.17E-01;5.26E-01;4.92E-01;4.35E-01
HERC6	-0.0525	0.642434	4	ATTGTTGATCTCGTGAGCTG;TGCACTGAAGAATCTAGGTG;AGTGGTGTGCACATATGCCA;AAGCCGAATTAGCCAGTCCA	-0.26;-0.16;0.07;0.14	26315;29931;38998;41249	1.09E+00;5.96E-01;4.72E-01;4.08E-01	35969;38569;47372;50919	7.28E-01;5.45E-01;4.49E-01;4.26E-01
OR5L2	-0.0525	0.633383	4	TGGTCACCATGTACAGCAGG;TTGCACATGTGGAGTCACTG;GAGCAAGCAAGACTTAGGAG;AGAAATCTACAAAGGACAAG	-0.24;-0.16;-0.08;0.27	27184;30111;33024;46187	8.98E-01;7.50E-01;4.70E-01;4.16E-01	31395;44649;47550;50368	7.47E-01;4.67E-01;4.47E-01;4.47E-01
WDR48	-0.0525	0.619542	4	TTAGAGTATTCACATCCCAA;GTTGCAACCCAAATTGCAGG;TCTCAGTAGACTTAAAAACA;AATGAAGCTTAAAGGGCACA	-0.29;-0.16;0.0;0.24	25347;30060;36148;44965	9.44E-01;6.64E-01;4.71E-01;4.00E-01	32317;41621;47500;51962	6.93E-01;4.81E-01;4.47E-01;4.31E-01
ARFIP1	-0.0525	0.608886	4	AGGCCGTGGCTCAAGAACTG;AAATGGAGAGACTCTTCTTG;GCTAGTCGACTGGCTCAGCA;GTTCTAGTGACTTCAAACTC	-1.32;-0.94;0.37;1.68	4046;8840;49849;75092	1.21E+00;7.50E-01;4.20E-01;5.35E-02	2369;27722;68502;73439	9.53E-01;4.99E-01;4.95E-01;9.22E-02
MFSD2B	-0.0525	0.606521	4	AGTAGAAAGTCGTGTACCAG;CAGAACAAGTGACACCTGGG;ACAAAGGTGTGCTATGGCAT;GGGGTAAGTCACTACAACCA	-1.23;-0.79;-0.04;1.85	4934;11744;34493;75857	1.00E+00;7.08E-01;6.79E-01;3.59E-02	1566;43107;65778;72445	1.12E+00;4.37E-01;4.33E-01;1.16E-01
PBDC1	-0.0525	0.602115	4	CTGCGACTAGATTGTTCTCA;TGGCAAAGAATTGTATCCTG;GAAATTGCTCGGAACCGGGA;GTCCAACACATCTATCCTAA	-0.44;-0.02;0.01;0.24	20732;35138;36509;44969	9.44E-01;6.55E-01;4.33E-01;3.76E-01	32321;40782;42447;56865	5.37E-01;5.26E-01;4.81E-01;4.28E-01
CAPN6	-0.0525	0.592197	4	AAGATACACTGAGCTTGTTG;GCAACTCACATTTCACTCCA;ATGTTGCCCACAATCAGATG;AAGTAATTGACTCAAACCTG	-0.31;-0.26;-0.15;0.51	24788;26244;30426;54183	8.32E-01;6.20E-01;5.21E-01;3.95E-01	23047;47147;50984;52782	6.66E-01;4.68E-01;4.09E-01;3.85E-01
TMEM35A	-0.0525	0.583468	4	TTCACTTACCATCTCACTGT;GAAAACAAAGAAGAGTCCCA;AAGGGTCATGACGATGCCAC;GCCTGGGCGTCCCAAAGATG	-0.35;-0.29;-0.22;0.65	23480;25261;27794;58641	9.26E-01;5.38E-01;4.83E-01;3.87E-01	18666;49763;52055;54146	6.22E-01;5.00E-01;4.00E-01;3.75E-01
FLII	-0.0525	0.573439	4	AGTTGCGCAAGTTGACAGCG;AGAACTCGGAGTAGTCAAGG;GAGGGCTAGACATCTACGTA;GTCCTGCAATGACCTGACAC	-0.62;-0.49;-0.32;1.22	15570;19184;24412;70667	1.07E+00;6.81E-01;3.87E-01;1.59E-01	6866;53169;58390;61777	5.71E-01;5.56E-01;3.93E-01;3.75E-01
ZNF236	-0.0525	0.569058	4	TGGTCTACGTGCCCTCGCAG;ATCACGGAAGTCTCGTCCTG;GGCAGCTTACGGCGACACAT;GCATGTGCGGTCGCACACCG	-0.45;-0.26;-0.25;0.75	20236;26241;26570;61322	9.74E-01;5.21E-01;4.05E-01;3.75E-01	16025;50647;50991;57029	5.32E-01;5.13E-01;4.09E-01;3.84E-01
NO_CURRENT_60	-0.0525	0.563526	4	ATTCATGCGCCGCCTCCTCT;ATTCCTTCGGCGCTCTGCGT;ATTGAGAATTCGTTTCAAGG;ATTCAGCGCGCTCGCCCTGG	-0.36;-0.35;0.06;0.44	23157;23445;38621;52003	6.92E-01;6.04E-01;5.73E-01;3.85E-01	25217;38954;54109;54433	6.12E-01;4.26E-01;3.99E-01;3.86E-01
FUNDC1	-0.0525	0.563295	4	GTGGCTATGTGCAGATTGAC;AGTATGCAAGAAGACACCAG;TAATGGGTGGCGTTACTGGC;CTACCATAGGTCCCGAACTG	-0.93;0.18;0.21;0.33	9009;42937;43996;48185	8.24E-01;4.99E-01;4.93E-01;4.36E-01	29023;33573;34653;68364	7.03E-01;4.41E-01;4.36E-01;2.17E-01
TRAF1	-0.0525	0.560464	4	GATCTGCCCCAAATGCAGAG;TGTTGCTGTCCTCAACAAGG;TGTTGGGGTTCATGAAACAG;GCAGAGCTTGCGCCTCATGG	-1.58;-0.52;0.19;1.7	2265;18365;43128;75229	9.71E-01;7.07E-01;5.14E-01;5.03E-02	2251;34158;59267;75225	9.73E-01;4.38E-01;3.76E-01;5.04E-02
BAG5	-0.0525	0.553247	4	TGCATCCTCGGAAAGCGGCA;GTATTTCAATCCGGTGTGGG;CAGCAAGTTATCGGCTTCAG;CTGGATGCTCTAGATGTGTG	-0.66;-0.36;-0.29;1.1	14608;22980;25229;68817	1.03E+00;5.83E-01;3.95E-01;2.05E-01	8693;51978;54276;62666	5.34E-01;5.03E-01;3.85E-01;3.68E-01
SCRIB	-0.0525	0.549192	4	AGTCTGCCGCAGGATAGTGA;GCCCACGGTGCATTTCGCAG;ACACAGCCCCCGATCTCGGG;CCGACAATACTAAGCCCCAG	-1.52;0.05;0.6;0.66	2579;38224;57015;58900	9.20E-01;4.75E-01;4.26E-01;3.76E-01	18364;20242;39501;74890	6.50E-01;5.85E-01;3.76E-01;5.82E-02
COL14A1	-0.0525	0.548596	4	GTTGTTATAGAATCCCTCCA;AATTCTATAGCCTTTCACCG;TAACAGTGCTCGATTAACCT;GGGCATCCCAAAGGTTATCG	-0.7;-0.66;-0.12;1.27	13651;14629;31515;71340	8.51E-01;7.96E-01;4.04E-01;1.43E-01	6192;46174;62712;63648	6.04E-01;4.59E-01;3.94E-01;3.41E-01
FMNL1	-0.0525	0.542934	4	CCTTACTCTTGAGAGCGCTG;GGTAGTTCATGATGGCGCGT;CATGGAGAGCACAGACAACG;GGTTAATCCGTATTCTGCGG	-0.51;-0.47;-0.16;0.93	18667;19651;30106;65663	8.43E-01;6.67E-01;3.75E-01;2.87E-01	11699;47544;57617;58875	4.76E-01;4.72E-01;4.32E-01;3.75E-01
CDKAL1	-0.0525	0.541649	4	TGCAAAACTAAACACGCCAG;TAAGGGACTGAGTATCATTG;AAAATTTGGATACGAACATG;ATGTTGTCCCGAAGGTACGA	-1.58;0.17;0.26;0.94	2210;42370;45743;65881	9.80E-01;4.72E-01;4.34E-01;2.81E-01	11633;31454;34913;75192	6.96E-01;4.57E-01;4.33E-01;5.12E-02
MRPL58	-0.0525	0.541621	4	CCAGATTCCGGAACTGATAG;TGTCCGAGCCCTGAGATTCG;GGGGGGCAGAATGTGAACAA;GGAGCAGCCAGACTCCGGCT	-0.97;-0.65;0.7;0.71	8428;14796;60172;60351	8.44E-01;5.11E-01;4.33E-01;3.78E-01	16988;17370;62501;68954	7.41E-01;3.92E-01;3.79E-01;2.02E-01
CHRDL2	-0.0525	0.54098	4	GAAGACGTACTCCCACGGGG;GAGGCGGTAACAACTCACAT;AACGGGACCATGTACCAACA;CGGTGGGACAGGTCACACGC	-0.53;-0.38;-0.19;0.89	17921;22505;28955;64749	8.83E-01;5.93E-01;3.76E-01;3.11E-01	12547;48604;55141;59413	4.84E-01;4.60E-01;4.19E-01;3.81E-01
SPRY3	-0.0525	0.534723	4	GGTGCTATGGGACATTGAGC;CCAGAGACCAATCAGACTTG;GACAAGTGCCATAATCGAGG;TCATGCTAGCAATGACTACG	-0.62;-0.59;0.45;0.55	15751;16345;52423;55552	7.79E-01;5.77E-01;3.97E-01;3.86E-01	21755;25144;61003;61840	5.40E-01;3.91E-01;3.82E-01;3.79E-01
SPATA16	-0.0525	0.53013	4	TCTTCAGCAGGTGCATCAAA;TTCCTCTTAGGCCATGATTG;TTGCCCTGAATCATGCACAC;GATGACCAGTCAACTGTCTG	-0.54;-0.32;0.21;0.44	17769;24134;43973;52202	6.85E-01;5.59E-01;5.00E-01;3.77E-01	25459;33316;53073;59768	4.50E-01;4.43E-01;4.00E-01;3.92E-01
DNAJC3	-0.0525	0.528602	4	GGTCACTTATTACTCAAACA;AGCACACTGTACTACCAACT;ACTGTATATTCAGCAATGCT;ACTATATTGCTTATTATCGG	-1.48;-0.52;0.52;1.27	2842;18423;54507;71305	8.82E-01;7.05E-01;3.84E-01;1.43E-01	6091;22743;59182;74631	6.09E-01;5.88E-01;3.76E-01;6.42E-02
CNGA2	-0.0525	0.527002	4	ACACTACATGCAGTTCCGAA;AGTGATGTTTGGGTAAACCC;CAGGCCCACGAAAACGCTCG;CTCAGATGTGGTCTACATTG	-0.99;-0.24;-0.23;1.25	8223;27056;27609;71112	9.33E-01;5.18E-01;5.09E-01;1.48E-01	6408;50071;50240;69325	5.93E-01;5.04E-01;4.16E-01;1.92E-01
ZC3H3	-0.0525	0.525538	4	TCGACAGGTCACAACCAGCG;TGTTGGCAGATACTTTGTAG;GAGTATTTCTTGCGCCACGA;CAGGCGACATAGTCGGTGCG	-1.32;0.06;0.45;0.6	4009;38455;52451;57202	7.53E-01;5.26E-01;4.26E-01;3.97E-01	20432;25190;38744;73381	6.02E-01;5.39E-01;3.76E-01;9.36E-02
SERPINA6	-0.0525	0.520617	4	AACATGAGTAACCATCACCG;CTGGTGCAGATGAACTACGT;ATGTCAAGAATAAGACACAG;TCTGAGACTGAGATCCACCA	-1.36;-0.24;-0.01;1.4	3669;26936;35524;72831	7.86E-01;6.80E-01;5.10E-01;1.07E-01	4613;42059;50289;73725	7.03E-01;4.32E-01;4.16E-01;8.54E-02
AKR1C3	-0.0525	0.517045	4	GGGTGTCAAACTTCAACCGC;GGATCTCTGTACCACCTGGG;AATGAGCAGAATCTATATGG;AGAAATCTAGCAATTTACTC	-1.05;-0.23;-0.16;1.23	7168;27536;29843;70758	8.52E-01;5.58E-01;5.02E-01;1.57E-01	6587;47456;50044;70209	5.84E-01;4.71E-01;4.18E-01;1.70E-01
SH3GLB1	-0.0525	0.514814	4	CTGTGCATAGTAAGTCATCT;GATTACCAGACTTCTGCTAG;GACAATATATGATTGATGCA;GTACCTGCACGGCGCGACTG	-1.11;-0.62;0.13;1.39	6353;15707;41216;72702	8.04E-01;5.95E-01;5.50E-01;1.10E-01	4712;36457;61826;71023	6.95E-01;4.29E-01;3.87E-01;1.50E-01
ARSF	-0.0525	0.514764	4	CTAATTCCGTGTTACGAGAG;GATCTGATGTAAAGTAGACA;GTATCTTCCCGTCAAGAACG;GCACACACCTCTCCCCACCA	-0.81;-0.48;-0.1;1.18	11276;19485;32253;70058	7.73E-01;6.72E-01;4.40E-01;1.74E-01	7438;45340;58077;66090	5.47E-01;4.52E-01;3.75E-01;2.75E-01
CBX1	-0.0525	0.514209	4	TTACAGTCAGAAAAGCCACG;AAAAGTTCTCGACCGTCGAG;GTTTCAGTGAGGACAACACA;GAGACAGATAAATCAGAGGG	-0.55;-0.48;0.15;0.67	17439;19480;41839;59113	6.72E-01;5.38E-01;4.69E-01;3.78E-01	18148;35812;58079;59841	4.48E-01;4.31E-01;3.76E-01;3.75E-01
TCF20	-0.0525	0.51401	4	CCAGACTGGCTAAAACGCTG;ATGGCAGAGTCATTAGATGG;CAGTTCTGCTCGTAAAACCA;GTGGGGTTCCTGTAGTCACG	-1.13;0.12;0.16;0.64	6140;40780;42078;58470	6.06E-01;5.33E-01;4.88E-01;4.28E-01	19135;35147;36893;71387	6.45E-01;4.33E-01;3.75E-01;1.41E-01
KMT2B	-0.0525	0.502582	4	AAGATGCGCATGGCTCGATG;CGATTCGTAGATCTTCAGGT;GGGGCCCAGCTATCCAACCC;GGAGCCACATCTGCTAGGCG	-0.77;-0.15;-0.07;0.78	12148;30204;33376;62328	7.39E-01;4.69E-01;4.25E-01;3.77E-01	15265;44281;47111;65205	4.53E-01;4.44E-01;3.89E-01;2.99E-01
TRAPPC13	-0.0525	0.500353	4	ATCAAATTACCACAGAACTG;ACATCATCAATACAACAATC;AAGTACTGGCGTGTATCCAT;TGCTGTGAGTTATACAACTC	-1.27;0.05;0.12;0.89	4593;38153;40678;64767	7.04E-01;5.60E-01;4.26E-01;3.10E-01	12529;36617;39454;72925	5.86E-01;4.29E-01;4.19E-01;1.04E-01
C1orf123	-0.0525	0.496836	4	GCTGCAACTCAAAGCCACGC;ATCACCAACCTCCGGCCCGT;GACAGTGTGGCACTGAAGGG;TGTGCAAGAGAAAATTCCAT	-1.11;-0.16;-0.05;1.11	6363;29805;34093;69009	7.19E-01;5.95E-01;4.73E-01;2.00E-01	8543;43497;47429;71033	5.08E-01;4.48E-01;4.39E-01;1.50E-01
LCE1C	-0.0525	0.48723	4	TGAGCCACCACAGGCGCCGT;ACTGCAGCATCCCCCAGAGC;TGGGGGATGCTGCAGTTCTG;CACTTGGGGGTGCACTTGGG	-1.06;-0.26;0.45;0.66	7075;26343;52521;59048	5.62E-01;5.20E-01;4.71E-01;3.96E-01	18514;25123;50886;70423	5.40E-01;4.10E-01;3.75E-01;1.65E-01
PRDX6	-0.0525	0.486964	4	CGATTCCTATCATCGATGAT;GAAACGGATGCGGCCGACGG;ATTGATACTAACCTTGCTCC;TGGCACCAGAATTTGCCAAG	-1.01;-0.48;0.12;1.16	7831;19454;40686;69712	6.73E-01;5.60E-01;5.32E-01;1.83E-01	7624;36603;57865;69671	5.40E-01;4.29E-01;3.75E-01;1.84E-01
NPC1L1	-0.0525	0.485976	4	AGAACTCACTACGGACCCCG;AGAGCCATACACGCCACACA;CTTCGGGCGACCATACCTGG;CCTCAACAATTACCCTGCCG	-0.73;-0.42;0.18;0.76	12983;21259;43056;61780	6.23E-01;5.15E-01;4.13E-01;3.93E-01	15833;34632;56287;64313	4.36E-01;3.85E-01;3.77E-01;3.23E-01
HSBP1	-0.0525	0.4858	4	ACAGCCGTCCCTTACCACCG;GAGTAGTCGCATTGATGATC;GGATATTTCTCCCAATGATC;GACTGACCCCAAGACCGTGC	-0.99;-0.51;0.41;0.88	8197;18523;50916;64681	7.02E-01;5.19E-01;4.10E-01;3.13E-01	12906;26304;58746;69308	5.20E-01;4.14E-01;3.75E-01;1.93E-01
MYH13	-0.0525	0.483652	4	GTAACATAGAAAGAACGTGC;AGAAAATCTGATGGACGCTG;TTATTATTAGGGAACCCTAG;GCTGATGACAAGCACGCAGG	-0.92;-0.53;0.29;0.95	9227;18093;46757;66133	7.16E-01;4.87E-01;4.57E-01;2.74E-01	11388;30530;59448;68149	4.66E-01;4.38E-01;3.76E-01;2.22E-01
NOS1	-0.0525	0.479868	4	CGGTCGTTCTCCACGCCGAG;GCTGGTGGAGATCAATATCG;ACATCGAAGCGGCCTCTAGG;GATGTAGTTGAACATCCCGT	-0.88;-0.31;0.06;0.92	9957;24587;38468;65404	6.08E-01;5.50E-01;4.68E-01;2.93E-01	11890;38757;52625;67396	4.29E-01;4.26E-01;3.96E-01;2.41E-01
YRDC	-0.0525	0.476225	4	GGCCGTACAGCGTATCGGTG;TCTTGCATAAAAGCATGATC;CTCCGAGCGTTCCATCACCA;GCCGTGTGAGAGTACCTGAG	-0.93;-0.43;0.16;0.99	9069;21039;42267;66884	6.29E-01;5.30E-01;4.92E-01;2.55E-01	10680;35335;56557;68375	4.52E-01;4.33E-01;3.77E-01;2.16E-01
DNAH6	-0.0525	0.475465	4	CTGCCATCGCTGACTATCAG;GATGCGGGCTGATTCAAATG;AATGAGTTGCTGCGCGATGA;ACAAGTCATACGGCTAGCAG	-0.92;-0.37;0.23;0.85	9177;22678;44762;63787	5.90E-01;4.89E-01;4.87E-01;3.37E-01	13528;32810;54661;68158	4.46E-01;4.06E-01;3.83E-01;2.22E-01
CLDN24	-0.0525	0.47512	4	GGAAGTGGGGATGCAATGCA;AGGCGACTGCTCATTCTGGG;TAATGGATAAAATCCATCCC;TTACAACTTATTTGCCACAC	-1.13;-0.23;0.34;0.81	6122;27386;48793;63028	6.07E-01;5.04E-01;4.32E-01;3.58E-01	14514;28866;49894;71369	4.84E-01;4.20E-01;3.96E-01;1.42E-01
GRAMD2A	-0.055	0.761385	4	CAGGTCATATACACTGTCCC;TGGAGTCCACGGATGATGGA;ATGGCACGGCTCCTTCCCAA;GGTGAAGAGATAAAGAAGTG	-1.31;-1.29;0.92;1.46	4101;4309;65393;73383	1.78E+00;7.45E-01;4.26E-01;9.35E-02	4106;11900;73061;73302	9.94E-01;7.44E-01;7.21E-01;9.54E-02
TMEM30A	-0.055	0.69552	4	TTGTACCATTAACTTCACAC;GAGATTTCACGTAACGACGA;CATTTATTACAGGGACTGGA;GTAGCACCGTGCCAGCCGTA	-1.13;-0.76;-0.4;2.07	6059;12391;21931;76550	1.19E+00;9.65E-01;6.11E-01;2.01E-02	910;55621;64951;71301	1.34E+00;6.10E-01;4.19E-01;1.44E-01
UGT2A3	-0.055	0.674919	4	GCAATATGGAGCGAAGCTGT;TTCCTGTAGTCAATTAACGA;GGTCTCCACAGGGAATCACA;GCCAAAGCTTTGCCTAAGGT	-1.94;-0.66;0.24;2.14	898;14612;45074;76690	1.35E+00;8.52E-01;4.82E-01;1.69E-02	741;32238;62662;76525	1.43E+00;4.51E-01;3.93E-01;2.07E-02
GRIN3A	-0.055	0.634078	4	ACTGCTCCATGGCGAACTAG;TTACTCTGATGGAACCACTG;CATTTGGTTTGACTCCCAAG;AGCACCCAACGAAGTTCAGG	-0.23;-0.2;-0.13;0.34	27518;28456;30850;48582	8.18E-01;8.10E-01;4.89E-01;4.19E-01	28701;46373;48849;50168	7.54E-01;4.61E-01;4.32E-01;4.31E-01
HCN2	-0.055	0.614977	4	AGTACAGTTCACTCCACGAG;CACGTTGAACACGATCCACG;TCTGCGCACGTGGTTCGTGG;GGTGACTACATCATCCGCGA	-0.75;-0.5;-0.45;1.48	12680;18934;20481;73527	1.26E+00;6.89E-01;4.17E-01;9.01E-02	3880;57152;58716;64842	7.65E-01;6.49E-01;3.75E-01;3.08E-01
NUMBL	-0.055	0.603073	4	CAAGTACCTGGGTCACGTGG;AGTGGTGGACGACAAAACCA;ATGGCAGCTCATTCAGCCGT;GCCTGGAGCGAAAACAGCGA	-1.8;-0.52;0.24;1.86	1310;18374;45266;75904	1.19E+00;7.07E-01;4.79E-01;3.48E-02	1560;32430;59168;76158	1.12E+00;4.49E-01;3.76E-01;2.90E-02
MPZL1	-0.055	0.602961	4	AGTCTACTAGTACGACTGGC;GGTGGGCATAGTTACTGCTG;TCTTACCGACACAGTAGTGT;GGCTGGACAACGATGTCAGG	-0.61;0.1;0.11;0.18	16012;40064;40137;42824	1.03E+00;5.71E-01;4.27E-01;3.84E-01	34400;37080;37535;61605	6.29E-01;5.16E-01;4.28E-01;3.97E-01
SSR1	-0.055	0.588984	4	GCCACTGTCTTGTTCCGAGG;CCAAATGGTCGTCCGCCCAT;GTAACACTAACCAAATCTGT;AGTATAGTTGTATCTGCACT	-1.98;-0.14;0.42;1.48	802;30805;51236;73535	1.40E+00;4.63E-01;4.07E-01;8.99E-02	3835;25987;46840;76654	7.69E-01;5.25E-01;4.56E-01;1.77E-02
DCTN1	-0.055	0.558289	4	CTGAAGACCCTACCTCACCA;CTGCTCATAGCGGTGTAGCG;AGATCCGAAGGCGAATGCCA;GGCAAAGGAACGCTATATGG	-0.56;-0.05;0.02;0.37	17163;33848;36893;49726	7.70E-01;6.45E-01;4.40E-01;3.79E-01	27600;40397;43470;60176	5.08E-01;4.38E-01;4.28E-01;4.20E-01
ZNF556	-0.055	0.557762	4	TAAAGACAAGCACAACACCA;ATATGATCATGCACGCCGGA;ATTGTTGTACTAGTGTAAGA;TACATGTTCAGTGAGAGAGT	-0.63;0.0;0.09;0.32	15446;36169;39469;48087	8.28E-01;5.86E-01;4.30E-01;3.88E-01	29490;37840;41752;62162	5.39E-01;4.42E-01;4.26E-01;3.82E-01
NO_CURRENT_186	-0.055	0.557456	4	GTCATCAGCGATTTGACGAG;GTCCAATAAAAAGTGCCACT;GTCAAGAGATTATGAGATTC;GTCAGGTAATAGTCGGACTC	-0.48;-0.44;0.34;0.36	19488;20625;48906;49296	7.85E-01;6.40E-01;4.30E-01;3.75E-01	27974;28785;56699;58066	5.00E-01;4.85E-01;4.24E-01;3.76E-01
GPR141	-0.055	0.557435	4	CCACATAGAATAGGAACGTG;ACATCCAAGTCTTCTTGATG;CAAGTTAATGACCGCCATGG;CCATACCGGGAGACAACCAG	-1.63;-0.23;0.03;1.61	1956;27323;37449;74611	1.03E+00;6.32E-01;5.05E-01;6.47E-02	2796;40114;49973;75460	8.88E-01;4.27E-01;4.19E-01;4.50E-02
TMEM158	-0.055	0.554173	4	AGCTCGCTGCTCGTGCGCTG;TCTAGGCAGCAGAAATGCAG;GGCGATGGGCTCGTCCGCGG;CTCTTCTCCACCAACGCGCA	-0.41;-0.32;0.04;0.47	21524;24467;37588;53031	6.58E-01;6.28E-01;5.52E-01;3.78E-01	24273;39714;53203;55788	5.70E-01;4.27E-01;3.92E-01;3.92E-01
CAMK1G	-0.055	0.550755	4	ACTTTGCTAAGAGCAAGTGG;AGCGTCTACTCACAATATGT;GGACGATGCCATTCTCATGT;TTGAGAAGGATCCGAACGAG	-0.53;-0.52;0.41;0.42	18026;18275;50912;51541	7.10E-01;7.07E-01;4.10E-01;3.76E-01	26111;26323;59070;59520	5.20E-01;4.57E-01;4.06E-01;3.76E-01
IGSF11	-0.055	0.549422	4	CAACAACCTTCCAGACATAG;CTGTAAATCCTACCCTACCG;CTACCTCCAACAGCTACTCA;CTTCCTCTGAGCTACAGAGC	-0.62;-0.11;0.21;0.3	15737;31620;44132;47229	8.59E-01;4.97E-01;4.56E-01;3.86E-01	30073;33498;45675;61859	4.73E-01;4.49E-01;4.42E-01;3.90E-01
KRTAP26-1	-0.055	0.543435	4	CCGCTGGACACATACCTCTG;GACAACTGCCAAGAGACCTG;GTATGGTCTTGAGAGCTAGT;GGCTGGTAACTATTGAGCAG	-0.87;-0.62;-0.11;1.38	10115;15759;31543;72616	8.02E-01;7.95E-01;4.64E-01;1.12E-01	4789;45644;61844;67217	6.90E-01;4.54E-01;3.87E-01;2.46E-01
CD8A	-0.055	0.535321	4	GCAGGAAGACCGGCACGAAG;AGGTTCCAGGTCCGATCCAG;CTCAAACTCACGGAGCAGCA;CGAGCAGCCCGACGTCGGGT	-1.59;-0.41;0.29;1.49	2200;21519;46883;73671	9.82E-01;6.17E-01;4.56E-01;8.67E-02	3831;30421;55806;75263	7.70E-01;4.67E-01;3.79E-01;4.96E-02
TMEM169	-0.055	0.532422	4	AGAGACTTACCATCATCCAC;TCCTTTCCTCATTATACACG;TAACTGGGACCATCACACGA;CAGCGTCCAGAGGACCACAT	-0.7;-0.07;0.17;0.38	13660;33176;42432;50148	7.55E-01;5.27E-01;4.44E-01;4.04E-01	27510;34772;44038;63639	4.99E-01;4.35E-01;4.19E-01;3.41E-01
IL34	-0.055	0.529973	4	CTCCAAAGGCTCATTCCCCA;GATCAGTGTGCCTTACGAGG;GCACCGACTCAGTGGCACTG;TGGTTACCATGTACTGAAGT	-0.93;-0.46;-0.16;1.33	9119;19970;30022;72020	8.46E-01;6.58E-01;4.90E-01;1.26E-01	5367;47635;57355;68388	6.51E-01;4.73E-01;3.75E-01;2.16E-01
CYP4V2	-0.055	0.527365	4	GCATTATAAAGGGCCACCAT;ATAAACTGCACGGACATACT;TCATACAGGTCATCGCTGAA;GCCCGCGCCTACCCACTGGT	-1.36;0.07;0.45;0.62	3734;39035;52512;57806	7.79E-01;5.08E-01;4.26E-01;3.96E-01	19750;25113;38583;73752	6.05E-01;5.40E-01;3.75E-01;8.48E-02
NO_CURRENT_11	-0.055	0.525549	4	AAGTGACGGTGTCATGCGGG;AAGGGCGTGCCCTGCGTTGT;AAGTGACAGATGGGCAGGCG;AAGTGTGTGCATAGCAGGGT	-0.59;-0.35;0.27;0.45	16547;23392;46051;52372	6.80E-01;5.74E-01;4.67E-01;3.81E-01	24934;31259;54245;61051	4.59E-01;4.13E-01;3.96E-01;3.85E-01
RFX7	-0.055	0.52545	4	AGCTGAATCACTGATAACAA;ACAACGATACCAATAGGTTG;CTGGATTCGGAATACCCTAG;GAAGCGGGCTAATTCCAAGA	-0.72;-0.66;0.46;0.7	13238;14574;52798;59959	8.54E-01;4.44E-01;4.09E-01;3.94E-01	17319;24867;62766;64124	5.45E-01;3.94E-01;3.78E-01;3.28E-01
EIF4A3	-0.055	0.521362	4	ACTGATGAGAACCACCTGTG;TGATTCGTCGCAGAAGCCTA;CCTGAATATCCAAACACTGG;CCGCATCTTGGTGAAACGGT	-0.82;-0.64;0.0;1.24	11180;15040;36307;70980	8.33E-01;6.60E-01;4.42E-01;1.51E-01	6533;41461;62257;66372	5.87E-01;4.30E-01;3.90E-01;2.68E-01
HAGH	-0.055	0.521113	4	GGACGCGGCGAGAAAGCACG;TTTGCGGAAGAACCTGACCG;TCGGGACTGAAGGTGTACGG;GAAGTTCTATGAAGGGACTG	-0.93;-0.63;0.58;0.76	8988;15363;56555;61690	8.19E-01;4.94E-01;3.95E-01;3.77E-01	15854;21013;61977;68343	6.30E-01;3.88E-01;3.85E-01;2.17E-01
IGDCC4	-0.055	0.520031	4	CTACAAACTATATTGGCGGG;ATGGCTTCAAGCCGCCAATG;TATCGAGTACGGATTTCGGC;TTTCAGACATGCCTATCCAG	-1.32;-0.4;0.66;0.84	4005;21737;58990;63689	7.53E-01;6.12E-01;3.75E-01;3.40E-01	13909;18565;55593;73397	7.00E-01;4.02E-01;3.79E-01;9.32E-02
PAX3	-0.055	0.519255	4	TCAACCATCTCATTCCCGGG;GACGGCATCCTGAGCGAGCG;AATCCGAGACAAATTACTCA;GCAGGTGACAACGCCTGACG	-0.53;-0.44;0.1;0.65	17931;20743;39880;58512	6.37E-01;5.77E-01;4.87E-01;3.76E-01	18740;37374;56817;59390	4.61E-01;4.27E-01;3.76E-01;3.75E-01
TMPRSS6	-0.055	0.517958	4	GGAAGGCACTAGATTCCCGG;CTACGCCGAGAGGATCCCCG;AGAGTCCATTCACAGAACAG;CTACAGGGCCGAGTACGAAG	-0.55;-0.53;0.06;0.8	17576;17918;38475;62763	7.22E-01;6.08E-01;3.77E-01;3.65E-01	14761;38786;59417;59961	4.44E-01;4.26E-01;3.93E-01;3.76E-01
MOB3C	-0.055	0.517577	4	CCTGCCAGCGGTACTCGTAG;TGACACTCACCAACACGCGT;AGTGTGGTGAGGCTACCACC;ATGAGCAATGCCATATAGCG	-0.74;-0.06;0.08;0.5	12789;33410;39335;54068	6.24E-01;5.88E-01;4.42E-01;4.15E-01	23571;38277;43777;64522	5.03E-01;4.26E-01;3.87E-01;3.17E-01
MXRA7	-0.055	0.516685	4	GCTACTGGTGCGGCGTGGGG;AGAAGGGGCCATCATCGGAA;AGGAGCCTGGAGAGCCCGCG;GGCGAGCAGAAGGGCCAGCG	-0.92;-0.69;0.5;0.89	9183;14036;53856;64714	8.79E-01;4.88E-01;3.87E-01;3.12E-01	12616;23397;63557;68192	5.74E-01;4.18E-01;4.02E-01;2.21E-01
FRMD7	-0.055	0.515716	4	TGGGCTCAGTGTTAAAGACA;TTCTCTTAAAACTCAACTTG;ATGATAGTGGACGAACCCAA;GCTGTACAGTTGTCACTGCA	-0.78;-0.12;0.24;0.44	11971;31373;45016;51917	6.95E-01;4.83E-01;4.58E-01;4.28E-01	25305;32180;46219;65571	4.65E-01;4.51E-01;3.99E-01;2.89E-01
LUZP1	-0.055	0.512435	4	ACTGGGAACAGATCCATGGG;GCAGTCCGCATGAAGCCTTG;ATTATTAGCCAGCCAACTGG;GCGGGAACGACTCCGGAACA	-0.69;-0.52;0.39;0.6	14007;18376;50575;57083	7.07E-01;5.30E-01;4.13E-01;4.00E-01	20155;27082;59163;63524	5.08E-01;3.76E-01;3.75E-01;3.44E-01
FBXO4	-0.055	0.512374	4	CTTAAAAAAGCCTATATCTG;GGTGGCGCGTACGACCTCAC;CCCAACTGACACAGATCATG;GGTCCAAACATAGCAAATCG	-0.82;-0.54;0.51;0.63	11023;17873;54160;58215	7.23E-01;4.96E-01;4.45E-01;3.86E-01	19408;23064;59727;66279	5.81E-01;3.77E-01;3.75E-01;2.70E-01
MORN5	-0.055	0.511013	4	ATTACTGCGACGGCTATGAT;GATGGCATGTTTCACGGCGA;CAACATATATTGTTTCGGTA;CACAGGGAGCAAATATATCG	-1.31;0.09;0.25;0.75	4166;39499;45524;61392	7.39E-01;4.75E-01;4.26E-01;4.03E-01	15955;32122;37778;73319	6.24E-01;4.52E-01;3.85E-01;9.50E-02
RING1	-0.055	0.510794	4	CTCCTATTACCCGCTCCGTA;GGGGGAGCAGTGTAGGGACA;GACCACAACGATGAGTGGGG;TAAGATCTATCCTAGCCGGG	-0.75;-0.41;0.42;0.52	12652;21586;51426;54644	6.15E-01;6.06E-01;4.17E-01;4.05E-01	22919;26134;56042;64923	5.23E-01;3.84E-01;3.78E-01;3.06E-01
ARHGDIA	-0.055	0.507439	4	CAGGCCAGTCACCACGACGT;AGTACATCCAGCATACGTAC;TCATGCCGGACACTATCTCT;CACCTGCGGAAACGGCCACG	-1.53;-0.2;0.4;1.11	2525;28429;50710;68987	9.28E-01;4.90E-01;4.12E-01;2.01E-01	8520;26603;48777;74945	5.15E-01;5.08E-01;4.32E-01;5.69E-02
CIT	-0.055	0.500709	4	GCAGCCGATTCTTGTCACTG;CCAGCTTGATGTGTCCTGTG;AGACTCGGTGATCCGCTGAT;GCAGCTAAACCAGCTGACCG	-0.91;-0.02;0.06;0.65	9462;35270;38633;58569	6.04E-01;4.85E-01;4.81E-01;4.33E-01	18754;38942;42426;68101	5.27E-01;4.26E-01;3.75E-01;2.23E-01
OR6N2	-0.055	0.499128	4	TCATAATTATAGGGTAGTGG;AGCACAAAATGGGAGCTGGG;GTAGCATTCAGACGCTCCCA;GCCCCTGACATAGCCCACAC	-0.91;-0.44;-0.01;1.14	9369;20643;35356;69439	6.84E-01;6.40E-01;4.83E-01;1.89E-01	7943;41945;56669;67999	5.28E-01;4.32E-01;3.76E-01;2.26E-01
OR6B2	-0.055	0.498792	4	ACAAGGACGTGGTAGCGCAG;AGGTGCTGCTCCAGACGATG;CATCCTGGTGGGCCTCCCCA;CAGACACGTACCAGATCTCC	-0.73;-0.43;0.33;0.61	13089;21047;48299;57488	6.29E-01;5.18E-01;4.37E-01;4.11E-01	20074;28925;56506;64497	4.83E-01;3.77E-01;3.75E-01;3.18E-01
PPM1H	-0.055	0.498165	4	CCCTGCGTTTCCCCTACGGG;ACCTACAGATAGAACGAGAG;CTTCCCGGCATTGATAACCC;CTTCTCGGTAAAGAAGCGTG	-0.82;-0.36;-0.06;1.02	11216;22996;33723;67454	7.29E-01;5.83E-01;4.41E-01;2.40E-01	10095;43855;54255;66364	4.65E-01;4.41E-01;3.85E-01;2.68E-01
COA6	-0.055	0.497135	4	CTGTCTTTCCTTCATAGATG;ACACTTCCAGTACTCATCCC;GGAAAGACAGGTCTGCTGGG;GTGTGACTTACCCACTGTTG	-1.32;0.0;0.24;0.86	4061;35993;45150;64078	7.48E-01;4.81E-01;4.30E-01;3.29E-01	13212;32434;41170;73430	5.51E-01;4.49E-01;4.10E-01;9.24E-02
MEGF9	-0.055	0.490415	4	AGCAGTCGCCCAAAGAGGGG;GCCAGTGGTCGTCGAAAGGG;GTATGTATGTAACTGCTCTG;AACTGCCAGGAAAATAGCAA	-0.98;-0.38;0.46;0.68	8341;22478;52737;59469	5.94E-01;5.14E-01;4.59E-01;3.95E-01	17797;24849;55074;69155	5.45E-01;3.81E-01;3.77E-01;1.97E-01
SRPK1	-0.055	0.490287	4	CTTATGGAACGTGATACAGA;AGCCTAACTTTCGGATCACA;TGAATGAGCAGTACATTCGG;TCATCAAATCCAATTATCAG	-0.89;-0.52;0.39;0.8	9833;18317;50493;62660	7.08E-01;4.71E-01;4.14E-01;3.68E-01	14672;27151;59220;67736	5.07E-01;3.94E-01;3.76E-01;2.33E-01
FAM78A	-0.055	0.489759	4	CTGTGGTGTTGCCGTACCAG;GCCCGTCAGCGAGAGCAACG;CATCCCCAAGAAGGAGACTT;GGAGGACTCATCGATGCTAG	-0.73;-0.46;0.08;0.89	13139;20150;39361;64877	6.53E-01;5.88E-01;4.11E-01;3.08E-01	12649;38194;57403;64457	4.26E-01;4.17E-01;3.75E-01;3.19E-01
JPT1	-0.055	0.488444	4	AGGGAGTCGACCCCAACAGC;ACCACAACCACCACCTTCAA;AACCAACAGAACAACCTGTG;TTAGGTGCCAAGTCTAGTGG	-0.89;-0.42;0.04;1.05	9807;21239;37566;67865	6.29E-01;6.24E-01;4.72E-01;2.29E-01	9461;39644;56089;67711	4.81E-01;4.26E-01;3.78E-01;2.33E-01
HMGN3	-0.055	0.477547	4	CTAGTCTCCAGAGAATACAG;ACGGTCTGCCAGATTGTCAG;ATCCAAAGTAACTAAACAGG;CCTCTGCTAATCTTTGCTCC	-0.87;-0.34;0.15;0.84	10153;23701;41662;63741	5.68E-01;5.41E-01;4.63E-01;3.38E-01	13857;35633;53948;67291	4.31E-01;4.02E-01;3.87E-01;2.44E-01
VWA7	-0.055	0.476319	4	CACCCACCAAGACCTAACTG;GTTCCGAGCAGCCTTAGGTG;CCAGGGAAATGTAGCCACGG;GTATGGCTCAAAACGCAGAG	-1.09;-0.33;0.16;1.04	6639;23994;42189;67799	5.82E-01;5.62E-01;5.31E-01;2.31E-01	9758;35488;53565;70844	4.73E-01;4.32E-01;3.89E-01;1.55E-01
MYO18B	-0.055	0.473927	4	AGAAAGGCCTCGGATACGGA;TTGATCCACAACAGCCACGG;TGTGGCACTGAAAAAAGGCG;ATGGCCAGTCCTTGACTGCG	-1.05;-0.26;0.27;0.82	7152;26518;46190;63133	5.59E-01;5.17E-01;4.65E-01;3.55E-01	14153;31398;51060;70260	4.58E-01;4.08E-01;3.99E-01;1.69E-01
SLC7A4	-0.0575	0.755481	4	CTCCTCGAATACATCATCGG;TGTGCTCTTGTCCTTCGGTG;CAGGTGGGCTGGCTTCATCG;CCAGAGGCACAGACCGCCGT	-1.61;-0.72;-0.34;2.44	2092;13353;23694;77116	1.10E+00;1.00E+00;9.13E-01;7.31E-03	319;53941;64213;75402	1.79E+00;5.72E-01;4.09E-01;4.64E-02
CXorf36	-0.0575	0.695081	4	GTGTCCTGCGGAAAACAGAG;CATTGCATTTATCAAGACCG;CCAGTCTAAAGATCTCCACA;GCAGCGACTCCTGGATCGCG	-0.18;-0.11;-0.01;0.07	29105;31579;35336;38759	1.20E+00;6.85E-01;4.56E-01;4.37E-01	38466;41879;45634;48102	8.27E-01;5.96E-01;4.73E-01;4.32E-01
C2orf68	-0.0575	0.665635	4	GGTGAAAGCAGCAGTAGTGG;CAGGGACGACTATGACAAGA;GCTTCGTGCACCATATCCGA;CCTGCCGCGACACCGAGGTG	-2.04;-0.33;0.97;1.17	664;23920;66435;69881	1.48E+00;5.63E-01;4.45E-01;1.78E-01	7460;10876;53330;76765	1.06E+00;5.46E-01;3.91E-01;1.52E-02
SORCS2	-0.0575	0.653331	4	CAAGGGGAGGAGCTTCACGT;CTGTACCAGTCGGACCCACG;GCACGGTGCCTGATACGTAG;CAGCCCGTCCACAAACACCG	-1.11;-0.57;-0.42;1.87	6428;16881;21119;75945	1.23E+00;7.59E-01;5.92E-01;3.39E-02	1513;56141;60399;71099	1.13E+00;6.22E-01;3.79E-01;1.48E-01
FERMT1	-0.0575	0.649114	4	GCTGTCACTGAACCAAGTCA;GCATCACTCCTCCAACATGA;AGAAGAAATTGATTGCACAG;TCACGCTCCCTTATGGAACA	-0.34;-0.05;0.07;0.09	23793;33919;38754;39557	1.17E+00;6.01E-01;4.39E-01;3.89E-01	37774;38461;43346;53837	6.32E-01;5.81E-01;5.10E-01;4.26E-01
AWAT1	-0.0575	0.649019	4	CATGAGGTACTCCCTAACAA;AAGCACTGGTAGCGGCCACA;GAAGTTGCAGAAGGCGCCAA;CAGATGGCAAGGTAGCTCAA	-2.0;-0.48;0.82;1.43	754;19339;63104;73103	1.42E+00;6.76E-01;3.97E-01;1.00E-01	4365;14246;57902;76690	8.69E-01;7.22E-01;3.75E-01;1.69E-02
C16orf59	-0.0575	0.623274	4	AGGGCCAGAAACTAATGGAG;TCAGACACGAGACCCACCAA;AAGGCTGTACGAGTTCGAAG;AAGCAGCTTCCCAGAACTCG	-1.23;-0.87;0.93;0.94	4968;10195;65686;65944	1.11E+00;6.77E-01;4.31E-01;2.79E-01	11618;11834;67357;72533	9.98E-01;4.65E-01;4.34E-01;1.14E-01
SLC6A12	-0.0575	0.600656	4	CCCAGCACGGTACATACCTG;AAAGTGGCACCTACCTGACT;AAGCATCAGGTACGGAAACG;TGAGGTAAAATTCTCAAATG	-0.33;-0.2;-0.14;0.44	24123;28471;30496;51958	8.30E-01;6.93E-01;4.89E-01;3.91E-01	25346;46746;48839;53533	6.41E-01;4.64E-01;4.31E-01;4.00E-01
C19orf81	-0.0575	0.599523	4	GCAGGTCATTGCAGAGTACG;CCTGGAGGCCCAGTTACCAG;GCCGCAGGTACTGCTTTCTA;AGAACATGAACGTCATCTGT	-0.37;-0.13;-0.04;0.31	22746;31039;34226;47776	8.39E-01;7.15E-01;4.61E-01;3.83E-01	29897;43060;46586;54591	6.07E-01;4.60E-01;4.47E-01;4.37E-01
ZNF281	-0.0575	0.583764	4	CCTCCACTGGAAGACACGGT;GAGGATAACACGCATTGCGG;CGAACAGCCCCCCATAGTGG;TGCTGAGTAATACGTCACGG	-1.79;0.12;0.61;0.83	1324;40578;57519;63508	1.19E+00;4.28E-01;3.75E-01;3.45E-01	14066;20128;36717;76094	6.54E-01;6.49E-01;4.00E-01;3.05E-02
C1GALT1C1	-0.0575	0.575981	4	CAATGATAGCAAACGTAGTG;ATATGGACACAAATGACATG;ATGCTAGGACACATTAGGAT;TCTGGAGACCTTGAATATGT	-0.72;-0.43;-0.35;1.27	13311;20912;23260;71324	1.12E+00;6.32E-01;4.08E-01;1.43E-01	6175;54073;56331;64265	6.05E-01;5.75E-01;3.77E-01;3.24E-01
IL21	-0.0575	0.56957	4	TAGTTGGGCCTTCTGAAAGC;GAAAAATTATGTGAATGACT;CAAATACAGGAAACAATGAA;GTTGACGCATTCTAATCATG	-1.11;-0.64;-0.12;1.64	6339;15233;31437;74857	8.24E-01;7.99E-01;5.96E-01;5.90E-02	2618;46237;62354;71009	9.14E-01;4.59E-01;3.91E-01;1.51E-01
INPP4B	-0.0575	0.56745	4	TTTCGCAGATTGTCCCAATG;GGCTGTACATTCACATACCA;TCATCATAGTCTGAATGATG;TGACACCAGTCAAAAACAGT	-0.47;-0.15;0.05;0.34	19638;30262;38024;48623	8.09E-01;6.18E-01;4.68E-01;3.75E-01	28695;39136;47030;57636	5.13E-01;4.54E-01;4.32E-01;4.26E-01
NFKB1	-0.0575	0.566232	4	TAGATGGCGTCTGATACCAC;GGCACCAGGTAGTCCACCAT;AAGTAGGAAATCCATAGTGT;TTGTCTATGAACATCTGTGG	-0.5;-0.26;0.26;0.27	18851;26387;45697;46168	8.99E-01;5.19E-01;4.72E-01;3.75E-01	31150;31598;50930;58477	4.88E-01;4.64E-01;4.56E-01;4.09E-01
GABRG2	-0.0575	0.557861	4	TTATGCTTCTAACAAAACAT;ATGTCTGTGTGAATTAACGT;TCCAGAAAGACACCCAGGAT;GTCGAGTGCTCTACACCCTA	-0.44;-0.26;-0.11;0.58	20723;26358;31665;56606	7.91E-01;5.44E-01;5.19E-01;3.76E-01	21079;45531;50943;56913	5.35E-01;4.53E-01;4.09E-01;3.77E-01
SLC25A24	-0.0575	0.551196	4	CCGTCTGAAAATCATGATGC;GGTATCCGCTCGCTTTGGAG;AAAAAAAATCCGGACAATGG;CCAGGCACTGGACCGCAATG	-0.44;-0.33;-0.05;0.59	20805;23867;33819;56831	7.27E-01;5.64E-01;5.38E-01;3.76E-01	20484;43405;53437;56838	5.37E-01;4.39E-01;3.90E-01;3.76E-01
RLN2	-0.0575	0.550849	4	AGTCGCGGACTCATGGATGG;TGCTGGCTGCATCTCAGACA;CAGACACCTAGACCAGTGGC;TCTGCGCGCGAACTAATTCG	-0.65;-0.12;0.26;0.28	14909;31350;45910;46557	8.84E-01;4.69E-01;4.58E-01;3.92E-01	31008;31669;45963;62621	4.69E-01;4.62E-01;4.55E-01;3.69E-01
SLC25A53	-0.0575	0.550644	4	TAAAGTTGGAAACGGCCCCA;TTCTCTCCAAGACGTTGCAA;TCAGCACAGGACGCGAGCAG;CTGTCACTGGGCTACTATCG	-0.53;-0.19;0.15;0.34	17972;28906;41881;48700	8.06E-01;5.37E-01;4.84E-01;3.76E-01	28586;35716;48767;59317	4.63E-01;4.32E-01;4.31E-01;4.31E-01
KCNK10	-0.0575	0.545949	4	TCACACAGACATGATCCCGC;GTCATCTTTAAGTACATCGA;ATTGCTCCGAGCACTGAAGG;AGTGGTATAAGCCCCTAGTG	-0.68;-0.06;0.18;0.33	14188;33531;42727;48241	8.22E-01;5.21E-01;4.42E-01;3.99E-01	29053;34487;43663;63340	5.05E-01;4.36E-01;4.36E-01;3.49E-01
SLC6A8	-0.0575	0.541093	4	TGGCGCGTCCAGGTCTCGCG;GGCTGCTCACCTTTGAACAG;TCTAGGTGTGGATAGATGCG;GGGCGTGCACATCTCCAAGG	-0.83;0.0;0.27;0.33	10834;35854;46288;48268	8.21E-01;4.64E-01;4.48E-01;4.31E-01	28940;31358;41309;66502	5.48E-01;4.58E-01;4.35E-01;2.65E-01
ANO5	-0.0575	0.540623	4	ATGTAGCAAAGACTGACAGG;CAATTTGCCTAATCCCATCT;AGGTTGCCTGATCTTCGATG;GGTAACTAATACCTCCCAAG	-1.22;-0.6;0.03;1.56	5044;16256;37277;74274	7.82E-01;6.72E-01;6.36E-01;7.25E-02	3206;39942;61287;72341	8.36E-01;4.27E-01;3.83E-01;1.18E-01
KRTAP12-4	-0.0575	0.538843	4	CGGCACAGCAGAGCCACACA;GCAGGTGGATACCCCACACA;CCATTGGGCAGCCCGAAGAG;AGGTCCCATAGCCCTCGGGT	-0.66;-0.06;0.11;0.38	14736;33569;40423;50149	7.55E-01;5.66E-01;4.41E-01;3.94E-01	27492;37171;43739;62805	5.04E-01;4.27E-01;4.19E-01;3.64E-01
ALKAL1	-0.0575	0.538481	4	GGACATCGTACCTGCGCTCC;CCCCGCACGGAGCCCACGGG;AAATTCATAAAGCATTTCAC;CAGGAAGAGTGCGGGCAAAG	-0.53;-0.5;-0.12;0.92	17954;18941;31441;65522	7.99E-01;6.89E-01;3.76E-01;2.90E-01	12006;46242;58606;59311	4.63E-01;4.59E-01;4.27E-01;3.75E-01
GBX2	-0.0575	0.538337	4	CCCGGCCATTTCGTCTACAC;AGGGAAAGACGAGTCAAAGG;CGGCGGTAACTTCGACAAGG;GAGCGATGTGGACTACAGCT	-0.46;-0.41;0.12;0.52	20085;21482;40817;54737	6.18E-01;6.03E-01;5.58E-01;3.75E-01	22820;36784;55783;57469	5.18E-01;4.28E-01;3.83E-01;3.79E-01
DOPEY2	-0.0575	0.537941	4	CCGGTAGAACAATTCTACGC;CAGACTTGTTCACAGCACGA;GACCAATCACCAACTCACGG;CAACCCTAAGGAATTCATCG	-1.71;-0.13;0.25;1.36	1641;31105;45455;72450	1.10E+00;4.76E-01;4.60E-01;1.16E-01	5042;31989;46470;75824	6.72E-01;4.61E-01;4.53E-01;3.67E-02
PKNOX2	-0.0575	0.536949	4	CTTATACCAACCGGTTACCA;TCTGGGTCATCGCTGAAGAA;AAGAAGTCCAAGAACAAACG;CTGCTCAGGAATGATCTAGG	-0.78;-0.74;0.02;1.27	11988;12891;37156;71258	9.37E-01;6.39E-01;4.27E-01;1.45E-01	6109;40523;64626;65580	6.08E-01;4.28E-01;4.15E-01;2.89E-01
PCDHAC1	-0.0575	0.53434	4	GGCAGTGGAATCATCCAGTG;AAGGAAGCGAAAGTTCCGCG;CTGGTGCTTACAGCTCGGGA;TGACCCTACCATTAGAATCG	-0.73;-0.05;0.18;0.37	13100;34091;43064;49639	7.73E-01;5.15E-01;4.38E-01;4.11E-01	27673;34593;43495;64427	5.08E-01;4.36E-01;4.21E-01;3.20E-01
DENND4C	-0.0575	0.530312	4	TGGCCTAGCAGTACCCGCAG;TTAGGTACGTCATCAACCAC;GTTATACAAATCCACCACAG;CACTCAATAGTAGCTCCCAT	-0.76;-0.74;0.48;0.79	12456;12868;53240;62536	9.39E-01;4.20E-01;3.91E-01;3.71E-01	14995;24028;64701;65074	5.61E-01;4.16E-01;3.91E-01;3.02E-01
CTSB	-0.0575	0.525898	4	CACCAATGCGCACGTCAGCG;GGGGACACACTTACCTACAT;TCAACAAACGGAATACCACG;GTCCTCGGTAAACATAACTC	-1.29;0.13;0.28;0.65	4295;41075;46607;58519	7.28E-01;4.87E-01;4.59E-01;4.29E-01	18721;31059;36490;73104	6.55E-01;4.61E-01;3.75E-01;1.00E-01
GLOD5	-0.0575	0.524012	4	TCTTCACCGTCATCACGATG;TGTGATCAGACATATGTCCA;AAGTCTACGGATAAGACATG;CCAGAAATTTAACCTCCACG	-0.67;-0.28;-0.17;0.89	14309;25784;29670;64706	8.58E-01;5.29E-01;3.97E-01;3.12E-01	12591;48052;51886;63007	4.78E-01;4.18E-01;4.01E-01;3.58E-01
MYNN	-0.0575	0.520406	4	ACTCGAGTTGACATCAGTTG;TAAATGCCTTTCCACATAAG;CTGTTGGAGTTTATATACAC;CTCATAAGGACTCTTGACGC	-1.29;-0.23;0.63;0.66	4315;27337;58036;58890	7.27E-01;5.04E-01;4.76E-01;3.75E-01	18354;19230;49832;73067	6.80E-01;4.20E-01;3.76E-01;1.01E-01
OR10H3	-0.0575	0.51272	4	TCTGCGTTCAATCCAAACTG;CCACAAAGGTGATGGAACGA;TTAGCATGTTGTAATGCAGT;GCACATGACAGAGAAAATGG	-0.59;-0.33;0.01;0.68	16460;24109;36555;59553	6.53E-01;5.59E-01;4.56E-01;3.82E-01	17993;40646;53519;61103	4.28E-01;4.12E-01;3.89E-01;3.76E-01
ZNF174	-0.0575	0.509726	4	GTGAACCTCGGTTGTCACGG;TGTCAGCTGGCAGATCCAAA;CCCAGGCAGGAGCTTATGAC;TCTGTGAAAATCTTCCACGA	-0.92;0.01;0.1;0.58	9315;36659;40004;56374	5.74E-01;5.52E-01;4.85E-01;4.28E-01	20872;37661;40932;68234	5.55E-01;4.27E-01;3.77E-01;2.20E-01
OTOG	-0.0575	0.509668	4	GCGATGACATAGTCCTAGTG;GCCCATCAAATGTCTCCACG;CTGCCCCTAGCATACCATTG;AGGTGCCATGGAGACAACAA	-0.97;-0.52;-0.01;1.27	8503;18348;35586;71277	7.07E-01;6.78E-01;5.09E-01;1.44E-01	6113;41996;59279;69004	6.08E-01;4.32E-01;3.76E-01;2.00E-01
LEFTY1	-0.0575	0.504777	4	GAGCTGCTCCCCGGTCAGGG;GTGTGCTGGCCTCCAACGCC;GATGACCAGCTCCTCCATGT;TTCCGCGGGAGCGGTCCCCG	-0.97;-0.45;-0.02;1.21	8444;20224;34976;70509	6.94E-01;6.51E-01;5.11E-01;1.63E-01	6990;42312;57037;68946	5.66E-01;4.33E-01;3.76E-01;2.02E-01
NYAP2	-0.0575	0.503266	4	TTGGAATATTCATCGCTGTG;TCAAAAAGCATGGGCCCCGG;AGGCCACGAAGGAAGTTACG;GTTCGGTACAGCGTAGACGG	-0.94;-0.19;0.39;0.51	8893;28997;50388;54224	6.19E-01;4.97E-01;4.83E-01;4.15E-01	23088;26916;48666;68486	5.11E-01;4.33E-01;3.85E-01;2.13E-01
AK5	-0.0575	0.503232	4	CAGGAATACCACCAAATCGG;CCTTCGATGATATTGGACAC;ACAATGTAAAAGCTACCCAA;ACTCAAACTTTCCATATCGG	-1.3;-0.15;0.5;0.72	4241;30282;54060;60615	7.33E-01;4.68E-01;4.26E-01;3.86E-01	16728;23583;47003;73255	5.70E-01;4.54E-01;3.81E-01;9.65E-02
RPS6KB1	-0.0575	0.502148	4	CTTCGGGTACTTGGTAAAGG;AGCAGAACGGAATATTCTGG;CTCTTAGCCCCCATTCACTG;AATGAAAGCATGGACCATGG	-1.32;0.02;0.28;0.79	4062;37082;46603;62469	7.48E-01;4.59E-01;4.28E-01;3.73E-01	15063;31055;40587;73451	5.62E-01;4.61E-01;3.91E-01;9.19E-02
MESP2	-0.0575	0.50129	4	CGCTCGTCTGGGCGTCGTCG;GCACGAACCCGACGAATCGG;TGAGACCCAGCACGGCCGAT;ACGGGGGCGACTGTATCTTG	-0.9;-0.05;0.15;0.57	9656;33928;41853;56333	5.53E-01;5.37E-01;4.76E-01;4.39E-01	21315;35826;43369;67848	5.10E-01;4.31E-01;3.78E-01;2.30E-01
SEPT6	-0.0575	0.49858	4	TGTTCAACACCAAATTCGAA;ACTTCAGGGAATGACCCGTG;CTGCTATGCAGTTGAAAACG;ACCTCCAAGAGAGCAACGTG	-1.26;-0.5;0.42;1.11	4634;18984;51550;68951	7.01E-01;6.87E-01;4.04E-01;2.02E-01	8378;26120;58648;72751	5.23E-01;5.13E-01;3.75E-01;1.09E-01
C4orf22	-0.0575	0.498559	4	GATACATCGACTATGCCCAC;TTGGTGGAGCTAGGCTACCG;GGACTCGCAGATCACTACTG;TCTGTCACGAATAAAGATCA	-0.81;-0.24;0.28;0.54	11413;26972;46655;55192	5.88E-01;5.10E-01;4.59E-01;4.37E-01	22043;30926;50325;66153	4.62E-01;4.15E-01;3.80E-01;2.74E-01
ITGA2	-0.0575	0.495417	4	TGGGAATCAGTATTACACAA;GACATCAGTCTGGAAAACCC;GCAACCATGACAATATACTG;AAAGGCACCAATAGACACAT	-0.81;-0.45;0.38;0.65	11257;20473;50227;58704	6.44E-01;4.81E-01;4.40E-01;4.16E-01	18930;27438;57145;66084	5.03E-01;3.75E-01;3.75E-01;2.76E-01
CHIC1	-0.0575	0.494633	4	TGCTCCTCGCTCACTACCCG;TACCTTCCCTGTTAGAACGG;GCAGCCATTTCACATTGACC;CGGCACCCCGCACTAATACA	-0.69;-0.47;0.19;0.74	13907;19905;43436;61220	6.60E-01;5.09E-01;4.08E-01;4.02E-01	16406;34227;57721;63444	4.38E-01;3.82E-01;3.75E-01;3.46E-01
EFNB3	-0.0575	0.486456	4	TGTACCCTCAGATCGGGGAC;ATGCCCATGGAAAGAGACCG;GGAGGTGTGTGCCTAACCAG;TACCAATGATGTAGTAATCG	-1.22;-0.38;0.22;1.15	5030;22512;44304;69597	6.73E-01;5.93E-01;4.94E-01;1.86E-01	7900;32905;55127;72331	5.29E-01;4.46E-01;3.81E-01;1.19E-01
PEX26	-0.0575	0.478157	4	CTGGATCCCCACAACACACA;GGGCTGCTTATCGGAGGCTG;CGGGTTCCTCTGCCACGGCG;CTGGTAATACTGAAGGACCC	-0.91;-0.41;0.25;0.84	9333;21647;45546;63678	6.14E-01;4.84E-01;4.75E-01;3.40E-01	13920;32018;55910;67989	4.52E-01;4.01E-01;3.78E-01;2.26E-01
IP6K2	-0.0575	0.476301	4	CAAAAAGTAAGCTCCTAAGG;GGACACAAGGCACCTCGTAG;AATAGCATATCCATTGAAAG;GGTGCGTCAGCACCGTAAAG	-0.97;-0.25;0.12;0.87	8435;26600;40754;64420	5.59E-01;5.16E-01;5.11E-01;3.20E-01	13104;36916;50638;68937	4.28E-01;4.12E-01;4.11E-01;2.02E-01
MKI67	-0.06	0.785863	4	CACACGCCTAAACCATCAGT;ACTTACGCGAGACCAACAGT;TTGCCAGTGATCAACGCCGT;CTCATGAAAGACACGGCACG	-2.34;0.53;0.78;0.79	317;54864;62268;62567	1.79E+00;5.92E-01;3.90E-01;3.71E-01	15017;15334;22374;77129	1.16E+00;8.20E-01;3.91E-01;7.01E-03
HABP2	-0.06	0.651922	4	CACAGACGTTGCCTACCCAG;AAGATCAAGAGAATCTATGG;TACAGTGCAAAATACGTGCA;GCGATGGCTACTCTTACCGA	-1.59;-0.77;0.99;1.13	2203;12106;66785;69315	9.81E-01;9.81E-01;4.52E-01;1.93E-01	8223;10582;65190;75265	1.08E+00;5.18E-01;4.23E-01;4.95E-02
FKBP15	-0.06	0.638281	4	CGACTTACTATCGATATGCA;AACTAATTGAACGAAATCAG;AATTCGCAAGTCATACCAGG;TTACCACAGATGACCTCACA	-1.94;0.24;0.68;0.78	910;45177;59587;62126	1.34E+00;4.50E-01;3.83E-01;3.77E-01	15218;18029;32483;76550	7.66E-01;7.18E-01;3.90E-01;2.01E-02
TAGLN	-0.06	0.621109	4	CTTCCTCTCTACCTTCAAAG;GAAGGCGGCTGAGGACTATG;CCTGGAAGCCCAAGCGCCCA;AATCGAGAAGAAGTATGACG	-1.63;-0.69;0.88;1.2	1981;14038;64630;70350	1.02E+00;8.79E-01;4.15E-01;1.67E-01	7148;12928;63553;75484	9.35E-01;5.59E-01;4.02E-01;4.45E-02
CLIC2	-0.06	0.61444	4	TGACAACTGTTGACATGACC;TTGTTATACACCAGGAACGG;ATCAATTTCATCCAGAAGTG;ATTTAACTCCTTTAAGCCAG	-0.36;-0.14;0.06;0.2	23156;30618;38405;43584	9.99E-01;6.09E-01;4.65E-01;3.85E-01	33706;38911;46696;54414	6.13E-01;5.04E-01;4.58E-01;4.26E-01
TRPM8	-0.06	0.612451	4	TTTCACCAATGACCGCCGAT;GGTGCTTGGATTCTCACGGG;CTGGTTGCGAACTTCCGAAG;GGCTAATGAGTACGAGACCC	-1.29;-0.97;0.58;1.44	4385;8382;56502;73124	1.25E+00;7.21E-01;3.77E-01;9.96E-02	4249;20835;68959;73128	7.32E-01;6.34E-01;5.10E-01;9.96E-02
GZMH	-0.06	0.605706	4	ACTGAACAAAGGCCATGTAG;CTTTCAGAGGAGATCATCGG;ACAATATCAAGGAACAGGAG;GCACAAAGTCCTTTCTCACT	-0.33;-0.32;0.19;0.22	23876;24297;43299;44389	9.67E-01;5.56E-01;5.11E-01;3.89E-01	33178;34283;53007;53446	6.44E-01;4.95E-01;4.37E-01;3.93E-01
DDX56	-0.06	0.602874	4	TCTTTGTCAACACTCTAGAA;ATCATCTCACAGTTCAACCA;TTGCTCCATAGGAAGGCGGT;CCAGTTACAGCAGTTTCAGG	-1.91;0.24;0.24;1.19	983;45015;45259;70133	1.31E+00;4.79E-01;4.49E-01;1.72E-01	7213;32179;32423;76443	7.68E-01;5.56E-01;4.51E-01;2.25E-02
GUSB	-0.06	0.601702	4	CCTCATGCTTGTTGACACCG;CCAATGAATACAGATAGGCA;GACACGCTAGAGCATGAGGG;ACCAGCGTGGAGCAAGACAG	-1.61;0.33;0.44;0.6	2108;48379;51894;57245	9.99E-01;5.25E-01;4.82E-01;4.01E-01	20318;25324;29190;75379	8.75E-01;5.37E-01;3.75E-01;4.69E-02
GJD3	-0.06	0.563947	4	AGCCAGAGGCGGCCCACGAG;CTCTTGCTCGTCCTCGAACA;GTAGACGACGAACAGCACCG;TCGACCGTGTGCGGGCAGGG	-0.75;0.03;0.22;0.26	12572;37431;44421;45646	9.18E-01;4.92E-01;4.27E-01;4.18E-01	31548;33257;40237;64734	5.69E-01;4.70E-01;4.43E-01;3.11E-01
GBE1	-0.06	0.561687	4	TCTTGTATCGTATTTCACCG;CGATTCTATAACAATAGCTG;ATTGTTTGCCTACTCCAGGT;ATACTGCAAAGAATGGGCCC	-1.44;0.21;0.41;0.58	3118;43940;50961;56454	8.47E-01;5.49E-01;4.42E-01;4.09E-01	20787;26346;33283;74356	7.42E-01;5.20E-01;3.76E-01;7.06E-02
KLHL4	-0.06	0.56001	4	AAAGCCTAGAAAATCAACTG;ATATGAGCATAGAGGGACCC;TTGGCACCATGAATGGCCGT;TGTGTAAGCATACTGCACCA	-0.81;-0.45;-0.29;1.31	11240;20249;25541;71759	1.02E+00;6.50E-01;4.40E-01;1.32E-01	5608;52112;57031;66080	6.36E-01;5.37E-01;3.76E-01;2.76E-01
DCHS2	-0.06	0.557971	4	GTCAGTACTAGTACGAGATG;GGATATTCTAATCTCATCCG;TTTGCAAGAATCCGTCCTCG;TGACTAGTGTGCCAAATGAG	-1.13;0.22;0.24;0.43	6125;44425;45274;51732	7.01E-01;6.07E-01;4.79E-01;4.45E-01	25608;32388;33261;71372	7.43E-01;4.50E-01;4.02E-01;1.42E-01
EVC	-0.06	0.557087	4	CACCTGCGGGAGGACCACGA;ATGGGGAGCCAGTTTCCGAG;GGGAACGGCAAAACTCACGC;TGCATTTGGACACGGCACTG	-0.48;-0.31;0.21;0.34	19534;24742;44135;48601	8.09E-01;5.47E-01;4.97E-01;3.75E-01	28700;33525;52916;58097	4.99E-01;4.42E-01;4.32E-01;3.93E-01
DDIT4L	-0.06	0.553365	4	TCCTGAACCCAACCTCAACG;AACTAAACTTGGTTGCTCAA;ACACAACCTCGCAAGCCGCA;CACCCAGAGAGCCTGCTAAG	-0.53;-0.14;-0.1;0.53	17917;30591;32123;54990	7.77E-01;5.95E-01;4.65E-01;3.76E-01	22658;45460;46627;59419	4.60E-01;4.59E-01;4.53E-01;3.83E-01
NEK7	-0.06	0.55174	4	ACCTAAAGAATGTGCAGCTG;TGGTACTCCATCCAAGAGAC;TCTCGAAGAGTCATGCATAG;ATAGCCCATATCCGGTCGTA	-0.65;0.0;0.0;0.41	14998;35712;36399;50957	7.27E-01;6.57E-01;4.31E-01;3.91E-01	26360;41199;41535;62593	5.43E-01;4.30E-01;4.08E-01;3.70E-01
GIP	-0.06	0.535745	4	GGAAACACAACATCACCCAG;GTGAGCAGCCCTCAACCTCG;GAAAGAGGGTCACTTCAGGT;CAGTGACTACAGTATTGCCA	-0.68;-0.38;-0.21;1.03	14109;22493;28142;67570	9.13E-01;5.94E-01;3.99E-01;2.37E-01	9766;49415;55108;63183	4.95E-01;4.73E-01;3.81E-01;3.53E-01
OSBPL6	-0.06	0.53112	4	AGAATGCTGAACTAAGGAGT;CAGGCATAGAGACTTTAGAC;ACAAGCGGGTCACAAGACGA;CAGAAACCAGACAAACATGA	-0.89;-0.46;-0.17;1.28	9741;20184;29672;71390	8.58E-01;6.52E-01;4.73E-01;1.41E-01	5972;47977;57435;67571	6.15E-01;4.77E-01;3.75E-01;2.37E-01
RAD54L	-0.06	0.53089	4	CTAGGGAGTGAAATTCCTGT;GAAGGATTCATGAACCAGCG;GTGCAAGCCAGAAATTGACA;ATTACAAAGCTTCTTTAGCG	-1.66;-0.22;0.29;1.35	1846;27731;46991;72340	1.05E+00;4.99E-01;4.54E-01;1.18E-01	5184;30575;49482;75617	6.63E-01;4.65E-01;4.24E-01;4.14E-02
FEM1A	-0.06	0.526967	4	TTCGATGGCGAGACCATCGA;CATGCGCATCTCATCCGGGT;AAGGCCCGCATGGAACGTGA;ATTGCTGGGAGCTACGTATG	-0.57;-0.27;0.11;0.49	17023;26113;40167;53747	6.34E-01;5.71E-01;5.23E-01;3.79E-01	23912;37115;51538;60580	4.27E-01;4.27E-01;4.04E-01;3.89E-01
CHMP7	-0.06	0.526759	4	CGCTTTCAAGAGGAGTCGCG;TGGACTCTTTCTAACATGCT;CAGATTGTGAAGTTTGCCCG;ACGGACAGAGAAGCGCATCG	-0.6;-0.46;0.33;0.49	16199;20097;48497;53754	6.54E-01;6.34E-01;4.35E-01;3.83E-01	23919;29168;57465;61344	4.81E-01;4.05E-01;3.89E-01;3.75E-01
SLC4A1AP	-0.06	0.525964	4	GGTAGCCAAGATGATGAGAT;TGGACTCGACAGTAGGTGCG;CGTGGTACCGAGACACCGAA;CCCTACCAAGAGCCTCCATG	-0.6;-0.33;0.24;0.45	16050;23915;45031;52539	6.74E-01;5.63E-01;4.83E-01;3.84E-01	25100;32175;53324;61229	4.51E-01;4.08E-01;3.98E-01;3.91E-01
PPP2R5A	-0.06	0.519111	4	GAGTATGTTTCAACTAATCG;AATCGGTCCGCAAGGCGCAG;AGAGGATGAACCCACGCTTG;CTTCACTATCAAAAAGCTCC	-0.61;-0.59;0.29;0.67	15952;16520;46873;59293	7.72E-01;4.64E-01;4.56E-01;3.85E-01	18322;30411;61073;61614	4.67E-01;3.97E-01;3.82E-01;3.76E-01
TAB3	-0.06	0.516675	4	ACAGCATCTAGTTTATCCAA;AAACTCCTCAGAGTACGCCG;ACAGGATTAACACTAAATGG;ATTGGATTTGTACTATACCG	-0.98;0.03;0.2;0.51	8266;37340;43568;54306	6.17E-01;5.17E-01;5.06E-01;4.27E-01	23009;33644;39963;69082	5.75E-01;4.41E-01;3.84E-01;1.98E-01
KLLN	-0.06	0.509434	4	TCGGAAAGTAGTTCCGACTG;GTCACGTGTGTCCCTAGTTG;CCGAGCCCCTGTTTCCGCCG;CCGGTAACCCCAAACGTGCA	-1.03;-0.06;0.35;0.5	7466;33562;49029;54154	6.21E-01;5.46E-01;4.42E-01;4.29E-01	23495;28200;43742;69917	5.04E-01;4.93E-01;3.87E-01;1.78E-01
RABGAP1L	-0.06	0.509406	4	TAAGCAAGTATACATGACTG;GCCCTTTCGGTCGTGCACCA;AAAGCCTCTACTTCATTACG;AAGGTGTTATTCTGTGCACG	-0.73;-0.14;0.07;0.56	13120;30666;38909;55954	5.98E-01;5.65E-01;4.64E-01;4.11E-01	21685;38661;46909;64407	4.55E-01;4.26E-01;3.79E-01;3.20E-01
BRSK1	-0.06	0.505623	4	CTCTGGACACGCATAATGGG;TCTCGGGCTTTAGGTCTCTG;CCATGCTCTCTAGGACGTCG;TCACCAACATCATTCCGGGG	-0.98;0.0;0.17;0.57	8348;35659;42659;56272	5.55E-01;5.22E-01;5.14E-01;4.31E-01	21379;34947;41245;69147	5.49E-01;4.34E-01;3.78E-01;1.97E-01
MRPL37	-0.06	0.504238	4	CATTCATGAAGATCGATGAT;ACGGTGGTGAAAGATATAGC;AGACGCGGGGCGTATGAGTG;GAAGTGCATCTTCCCCGCAA	-0.67;-0.34;0.0;0.77	14441;23774;35975;61993	6.68E-01;5.66E-01;3.96E-01;3.87E-01	15623;41138;53859;63155	4.29E-01;3.87E-01;3.87E-01;3.54E-01
IPPK	-0.06	0.502662	4	AAGGACCTGGATACTCTCAG;GTCCCCTTGATCTCTACTCA;CGGTAACCCCGAGCGCTCTG;GCTGGTGCACGTGATCACAC	-1.26;-0.48;0.5;1.0	4612;19478;53866;67143	7.03E-01;6.72E-01;3.87E-01;2.48E-01	10427;23368;58076;72785	5.75E-01;4.57E-01;3.75E-01;1.08E-01
PCCA	-0.06	0.502449	4	ACCTGGATTTCTATATGACG;ATATGGCTCTGATAGAACTG;GGAAGCCATTAAGAAAACCA;GTAAACCAAAAGACTTGTAG	-1.24;-0.03;0.02;1.01	4886;34801;36900;67170	6.83E-01;6.45E-01;4.35E-01;2.47E-01	10162;40404;42868;72593	5.19E-01;4.63E-01;4.28E-01;1.12E-01
ESRP2	-0.06	0.49995	4	ACAGGTGTATAAAGCGACAG;ACTGAGTACGCAGTGCCGCG;AGACTGTGGTACGGGCTCGT;AGGGCGAAGGCATCACCAGT	-0.83;-0.11;0.05;0.65	10862;31829;38105;58681	6.16E-01;4.82E-01;4.54E-01;4.48E-01	18867;39162;45741;66475	4.72E-01;4.26E-01;3.75E-01;2.65E-01
RHAG	-0.06	0.492401	4	TCCAGCCTAGTGGAGCACCG;CATTGATGCTCCAATGTCAG;GTACAATAGTGCCCCACTGG;AGAGAAGTACGTGTTTACAA	-0.84;-0.55;0.26;0.89	10798;17450;45786;64738	7.38E-01;4.71E-01;4.49E-01;3.11E-01	12615;31497;59830;66754	4.57E-01;4.18E-01;3.77E-01;2.58E-01
TRPC5	-0.06	0.491626	4	AGGGAAGCCATCATACCACA;GGACAGACCTTCATGTACAG;AAAAACGGGTCACTATCCCA;CTGAACCACAGCGTGTATGT	-1.29;-0.35;0.23;1.17	4322;23234;44827;69927	7.26E-01;5.77E-01;4.86E-01;1.77E-01	7536;32735;54085;73074	5.43E-01;4.47E-01;3.86E-01;1.01E-01
ANGPT4	-0.06	0.489239	4	GCCCTCACCAACATCGAGCG;GGTGCCCAGCTCTAGCATGG;CTGGATGGTGTAGACACCAC;GCTTCAGGGCCAAAACAGGT	-0.79;-0.39;0.04;0.9	11659;22218;37826;65104	6.23E-01;6.00E-01;4.33E-01;3.01E-01	12467;39761;55428;65699	4.27E-01;4.20E-01;3.80E-01;2.86E-01
NKTR	-0.06	0.487272	4	GATGTGCGAGTTATTGACTG;TGCTAAAAGGGAAAAACCTG;AGAGCATATAGACCACCTAG;AAACTGTAAGTGCTTTGGAT	-1.05;-0.11;0.21;0.71	7104;31782;43866;60370	5.61E-01;5.01E-01;4.54E-01;4.33E-01	17176;33442;45885;70232	4.70E-01;4.42E-01;3.79E-01;1.70E-01
KRTAP9-9	-0.06	0.481694	4	CAGGTTGTGCTGCAGCAGGA;CAGCTAGACACACAGCAGGA;CAGCAGCTGGTCAGACAGGT;CAGCAAGCTGGGCGGCAGCA	-1.0;-0.47;0.3;0.93	7929;19843;47263;65682	6.62E-01;5.28E-01;4.51E-01;2.86E-01	11838;30050;57698;69449	4.71E-01;4.30E-01;3.75E-01;1.89E-01
AQP5	-0.06	0.477958	4	GGCTGGCATCCTCTACGGTG;GACAGACAGGCCAATGGACA;GCTCAACAACAACACAACGC;GGTGCGGCGGGAGTCAGTGG	-1.05;-0.22;0.26;0.77	7261;27697;45635;62052	5.54E-01;4.99E-01;4.73E-01;3.85E-01	15531;31585;49622;70285	4.56E-01;4.22E-01;3.87E-01;1.68E-01
VPS8	-0.0625	0.81861	4	AGGGGATGCCAGTAAGCGAA;GCAATTTGCAACGACAGCGG;AGTCATCGTCAGGACTACAA;GATTGATCGGCAAACACAAG	-1.82;-1.2;0.84;1.93	1226;5226;63569;76154	1.62E+00;1.22E+00;4.02E-01;2.91E-02	1272;13777;72149;76199	1.20E+00;8.92E-01;6.55E-01;2.81E-02
C3orf38	-0.0625	0.654279	4	TTACTAGTGACAGCAAACGA;GTTTCCTTCAATTTCAGTTG;GGACATCCACCTATTTCAAC;TTAAGTACTTGGCAACACAG	-0.34;-0.04;0.05;0.08	23640;34540;38265;39245	1.18E+00;6.12E-01;4.36E-01;3.88E-01	38079;39320;43167;53685	6.36E-01;5.88E-01;5.13E-01;4.26E-01
BLVRB	-0.0625	0.649758	4	AACATCTCCCACTACCACGT;ATGTGGACAAGACCGTGGCT;CGAGGGCGCCCGGAACATTG;ATGATCCCACCACCCACCCG	-2.07;0.29;0.5;1.03	614;46980;54079;67553	1.51E+00;4.66E-01;3.86E-01;2.37E-01	9805;23522;30706;76825	8.23E-01;5.71E-01;4.72E-01;1.39E-02
HPDL	-0.0625	0.633455	4	GGAACCAGCGCAAAAGTGTG;CGTCCCGCACGCGAACGGGA;CACAAACCTGTGCTTCGACG;TGGGCCTCGAAATGACAGCA	-0.32;-0.1;-0.03;0.2	24485;32036;34836;43797	9.90E-01;6.98E-01;4.52E-01;3.93E-01	33870;42739;45174;53197	6.52E-01;5.06E-01;4.80E-01;4.35E-01
PYDC1	-0.0625	0.608517	4	GCTCGGGCAGCTAGATATCG;GGCTTTGAGCGCATCCCGCG;GCTGGAGAACCTGACACCGG;CGCTCAAAGCCCTCGCGCAG	-1.32;-0.93;0.36;1.64	3993;9016;49578;74843	1.20E+00;7.55E-01;4.23E-01;5.93E-02	2578;28081;68357;73386	9.20E-01;4.94E-01;4.91E-01;9.34E-02
NDUFA9	-0.0625	0.581025	4	GGTTGACAACATATCGCCCC;AGCCATTATCGTAAAGCCGT;CCAGGTCACCCATGGGACGA;AGTAGTACAACACAGCAATG	-1.88;-0.23;0.66;1.2	1055;27527;58951;70407	1.28E+00;5.02E-01;3.75E-01;1.65E-01	7129;18380;50103;76367	7.06E-01;5.60E-01;4.17E-01;2.43E-02
XIRP2	-0.0625	0.571651	4	ATACTCTCAGTCAAACTATG;AGTATTGACCATATACAAGG;GTGATGTAAGAAGCTGTAGG;GAGATGTAAGAACAGCACGG	-0.57;-0.43;-0.31;1.06	17022;21036;24641;68154	1.06E+00;6.29E-01;3.79E-01;2.22E-01	9398;52681;56611;60581	5.47E-01;4.82E-01;4.27E-01;3.76E-01
APOC4	-0.0625	0.56987	4	CCTCCTCAGAAACAGGCTCC;CCACCTAGCATGCCAGCCAG;CAAAGCTAAAGATGAGTCGC;GTGGTGAACAGGACCAGAGA	-0.93;-0.86;0.66;0.88	9020;10306;58868;64655	1.10E+00;4.93E-01;3.75E-01;3.13E-01	12873;18472;67004;68353	7.03E-01;4.57E-01;4.14E-01;2.17E-01
NPNT	-0.0625	0.56736	4	CAACGGATATATGCTCATGC;TGCCAACCACGATGCAAACA;CTCGATGTTATAACATACGT;TGCTATAGTTGTCAGTCCGG	-0.38;-0.35;0.03;0.45	22445;23404;37408;52313	6.81E-01;6.33E-01;5.74E-01;3.82E-01	24914;40247;54219;54882	5.98E-01;4.27E-01;3.96E-01;3.85E-01
SLC43A2	-0.0625	0.567229	4	AATCATCAAGGCAATAAACG;GCTTTGACCACAAGATCACA;GTCACCAATGGCACAGTGGG;TTGTCCATGACGATACCCAG	-0.53;-0.15;0.15;0.28	18000;30321;41871;46454	8.88E-01;5.37E-01;4.68E-01;3.76E-01	30769;35707;47274;59335	4.63E-01;4.59E-01;4.50E-01;4.31E-01
GPX6	-0.0625	0.56652	4	AGCTGCCAAGCCTCAATAGG;CTGGGGACAAAGCCACTACC;AGAACTGAATGCACTACAGG;CCAGGTGGATTGCAACAAAG	-0.65;-0.04;0.19;0.25	14869;34156;43189;45534	9.23E-01;5.13E-01;4.38E-01;3.92E-01	32112;34035;43038;62423	5.16E-01;4.78E-01;4.39E-01;3.75E-01
MDP1	-0.0625	0.564176	4	CACCTGCTCTTATGGAACGG;AGACGTCCGACTGTACCCAG;ACGTGCGTGTCGACCCAGAA;GGAACTGTACGAGATAGGCG	-0.69;0.0;0.17;0.27	14005;36032;42312;46202	8.97E-01;5.29E-01;4.30E-01;4.01E-01	31365;34853;41104;63539	5.52E-01;4.67E-01;4.35E-01;3.44E-01
DYNC2H1	-0.0625	0.55631	4	TTCTCTAGACTAGTCCCCCT;TTACGTTTACTGATTGCACC;CAGACTCCTGACATGCAACG;AAGGTTCAAATACTCGAGTG	-0.72;-0.01;0.19;0.29	13204;35540;43438;46799	8.75E-01;5.09E-01;4.32E-01;4.10E-01	30366;34236;42130;64132	5.32E-01;4.53E-01;4.38E-01;3.28E-01
NO_CURRENT_87	-0.0625	0.550757	4	CCGGGAGATTAACGTTAATT;CCGCTGTCTCACTAATCTCA;CCGTCTCCGCATCGTCTTTT;CCGGCAAGAAACTATACTTG	-0.44;-0.34;0.0;0.53	20735;23611;36277;54921	6.60E-01;5.97E-01;5.69E-01;3.76E-01	22391;41441;53696;56809	5.38E-01;4.30E-01;3.88E-01;3.81E-01
ZKSCAN8	-0.0625	0.548953	4	TGCAACGGGGATGTTATCAG;CTTCCTTTCTGGGAACGAGT;AGGTAGAGGAGGATCATGGT;GCTTCTTGATCCATCACAGA	-1.61;0.14;0.35;0.87	2040;41362;48967;64261	1.01E+00;4.30E-01;4.30E-01;3.24E-01	13064;28358;35862;75349	6.71E-01;4.91E-01;4.12E-01;4.76E-02
MAST1	-0.0625	0.544253	4	TGGTGCCATAGCCAGATGAA;TGACGAGGATGACACGACGG;CTTCACCAGCTGAGTAACGA;GAGCTTGATGTGACCCATGG	-0.6;-0.45;-0.2;1.0	16102;20454;28534;67050	8.98E-01;6.45E-01;3.84E-01;2.50E-01	10466;49050;57089;61236	4.90E-01;4.56E-01;4.08E-01;3.76E-01
OR4C13	-0.0625	0.543517	4	ACATGGGGGATCTCAGTGAT;CAATGAAGAGTCCTAGAGTG;CAGCTTAGGGGTATTGACAG;ATGACGGTGGTATAGTGCAA	-0.56;-0.17;0.08;0.4	17273;29424;39356;50867	7.30E-01;5.88E-01;4.78E-01;3.78E-01	26760;38213;47858;60284	4.43E-01;4.35E-01;4.26E-01;4.12E-01
FPR1	-0.0625	0.542474	4	CTACAGTACCTGGTAAAACG;GGACCAACGACCCTAAAGAG;CTGACAGCAACGATGGACAT;TGGTAAAGACGAATTTGCAC	-0.64;-0.48;-0.19;1.06	15093;19593;28769;68206	8.90E-01;6.69E-01;3.91E-01;2.21E-01	9338;48461;58041;62202	4.84E-01;4.83E-01;3.81E-01;3.75E-01
HMGB2	-0.0625	0.540837	4	TATCCCCAATGGATAGGCCA;TGACAAAGCTCGCTATGACA;TCCACAGACCATGTCTGCAA;CCTCCCAAAGGTGATAAGAA	-0.57;-0.29;0.24;0.37	16870;25319;45203;49808	7.67E-01;5.37E-01;4.80E-01;3.80E-01	27842;32367;51889;60410	4.50E-01;4.31E-01;4.23E-01;4.01E-01
VASH1	-0.0625	0.540261	4	ACGTAGGCACACTCGGTATG;GGAAAGGATGTGGAAACACG;AGAAGAGCAGACCTCTGACA;AGGCGTTTGGAGACCAGCGA	-0.5;-0.3;0.06;0.49	18940;25063;38442;53688	6.36E-01;6.08E-01;5.41E-01;3.75E-01	23896;38776;52524;58605	4.84E-01;4.26E-01;3.96E-01;3.89E-01
RAP1B	-0.0625	0.536215	4	CTAGTCGTTCTTGGCTCAGG;GATAGAAGATTCTTATAGAA;TTATACATGAAAAATGGACA;GTCTTGTAAATCGTTAAATG	-0.98;-0.71;0.61;0.83	8327;13418;57596;63472	9.10E-01;5.15E-01;3.75E-01;3.46E-01	14047;20036;63857;69207	6.56E-01;4.05E-01;4.00E-01;1.95E-01
PDCD6IP	-0.0625	0.533807	4	CACACTTGTGAAATCTACCC;CTTAAGTCGAGAGCCGACCG;CGTCCGCTGGACAAGCACGA;AATTTAAGGAACGTTGGCAA	-0.66;-0.51;-0.12;1.04	14577;18440;31280;67758	8.04E-01;7.04E-01;3.95E-01;2.32E-01	9615;45939;58821;62763	4.77E-01;4.57E-01;3.75E-01;3.65E-01
BNC2	-0.0625	0.532155	4	CTTTGAAGATGGTACAGCCA;GTGGCGATTACGACTTCGGA;AGCCAGGGAAGATTAACCTG;TTTGGTTAGATCACTGACTG	-0.91;0.03;0.24;0.39	9494;37220;45226;50524	7.42E-01;4.80E-01;4.80E-01;4.27E-01	27052;32342;40016;68030	5.74E-01;4.50E-01;4.15E-01;2.25E-01
LTA4H	-0.0625	0.531187	4	TCTAGTGACCAACAAAACTT;AAGTTACAAGGGATCGCCAA;CTCCATGCCACCATAAGGGA;ACAGAAGGAGTGTCCTGACA	-0.66;-0.11;-0.07;0.59	14645;31758;33351;56890	7.40E-01;5.36E-01;4.55E-01;3.94E-01	20742;44213;45813;62696	4.71E-01;4.44E-01;3.76E-01;3.67E-01
KIF20B	-0.0625	0.525399	4	AACCGACCAAGGATGCATTG;CATCATAGGCTAAATAACAT;TTACTCAGTATTGGGCTCAA;AAATAGCTTCAATACTAGAG	-1.04;0.1;0.14;0.55	7393;39896;41329;55503	5.79E-01;5.49E-01;5.47E-01;4.27E-01	21729;35873;37414;70112	6.32E-01;4.31E-01;3.79E-01;1.73E-01
MIF4GD	-0.0625	0.524897	4	GGCCAGAGTGTCTTCCGACG;GCAACATCTTTGACTACCTG;GCCAGACAGTTTGAGCAAGG;GTCATAGACAGGGTTCACCA	-1.06;-0.45;-0.09;1.35	6991;20310;32508;72268	7.65E-01;6.49E-01;5.66E-01;1.20E-01	5112;45074;56946;70353	6.67E-01;4.50E-01;3.76E-01;1.67E-01
ZDHHC4	-0.0625	0.524347	4	AGGATTGGTTCCACAAGTCA;TTGGGTGAACAACTGCATCG;GGTTTATACTGAGTACACCT;GTAATGAAGCAATCCATGCA	-0.76;-0.04;0.06;0.49	12328;34521;38582;53760	6.34E-01;6.05E-01;4.36E-01;4.22E-01	23795;39097;43174;65022	5.13E-01;4.26E-01;3.89E-01;3.04E-01
DRD2	-0.0625	0.523287	4	CCTGATCGTCAGCCTCGCAG;TAGCGCGTATTGTACAGCAT;GTGGCATAGTAGTTGTAGTG;CTCTTCGGACTCAATAACGC	-0.55;-0.54;0.03;0.81	17475;17801;37479;62987	7.26E-01;6.31E-01;3.78E-01;3.59E-01	14624;40100;59801;59870	4.47E-01;4.27E-01;3.95E-01;3.77E-01
VTCN1	-0.0625	0.521619	4	AACCTTGAGTATAAAACTGG;GGCGACAGTAGTGACTGTGA;TTTCTGATATCGTGATACAA;GATCAGCAAACACTGCTGTC	-0.6;-0.32;0.18;0.49	16140;24470;43057;53723	6.35E-01;5.52E-01;5.15E-01;3.84E-01	23931;34633;53200;61164	4.36E-01;4.10E-01;3.92E-01;3.90E-01
FBXO7	-0.0625	0.518941	4	CCCAGCGTACCTGTACCCCC;TCTGTAGTGAATCGGTGGAA;TTGGAATGACGACAGTATGG;TACATGCATCCTCTCTGCGA	-0.7;-0.17;-0.09;0.71	13774;29660;32537;60340	7.64E-01;4.75E-01;4.33E-01;4.03E-01	16995;45057;48041;63751	4.50E-01;4.41E-01;3.79E-01;3.38E-01
ZNF280C	-0.0625	0.517532	4	GAGTGTGTGTACTCTCAATG;TTTACTGTTTGACTCGACCC;TACAAGATGAAATCTAGGCG;GAAGTGGAGGGATTTATCTG	-0.8;-0.29;-0.17;1.01	11581;25314;29773;67258	8.54E-01;5.37E-01;4.34E-01;2.45E-01	10275;47941;51906;65963	4.77E-01;4.61E-01;4.01E-01;2.79E-01
STAM2	-0.0625	0.5161	4	AATGAACTCACCTTTAAACA;TGAGCCTGTTTATATAGATG;GGGGCTTGTGTGGCAAACTG;GCAGATATCAGACTAAACTG	-0.8;-0.33;0.4;0.48	11495;23840;50645;53215	6.52E-01;5.65E-01;4.36E-01;4.12E-01	24038;26690;53411;65817	5.14E-01;3.90E-01;3.90E-01;2.83E-01
NODAL	-0.0625	0.514241	4	GCTCAGCATGTACGCCAGAG;CAAGTGAGCCCTCAGTGGGG;GCAGCCTACAGGCAGAAGGT;GTAGAGCATAAGGAGCACAT	-0.7;-0.48;0.36;0.57	13605;19343;49542;56348	6.76E-01;5.52E-01;4.23E-01;4.05E-01	21288;28058;57906;63695	4.94E-01;3.78E-01;3.75E-01;3.39E-01
ZNF414	-0.0625	0.507992	4	TGATGCGGGGTCAACCTCCG;CAGCTCCAGTGAGACCGACA;AGGCAGCCACACCGCCAGTG;CATAGTCTCCGGGACCAGCG	-1.05;-0.62;0.46;0.96	7112;15722;52593;66220	8.04E-01;5.60E-01;3.96E-01;2.72E-01	11124;24704;61810;70222	5.48E-01;4.43E-01;3.87E-01;1.70E-01
POLR3D	-0.0625	0.505908	4	CCACAGATACATCCTTCGGG;TCACCCCAAATATCATCAGT;AGGGAACTGGGATAAGACAG;AGGTCCCTGGAACGGATGGA	-1.06;0.04;0.07;0.7	7076;37712;38927;60194	5.97E-01;5.62E-01;4.38E-01;4.27E-01	17418;38634;39599;70458	5.83E-01;4.26E-01;3.78E-01;1.64E-01
TNRC6B	-0.0625	0.499613	4	CAAGCGAGCGATGAATCTCG;TATCACCAGCAGGACCCGTA;CTGTAGTGCTCACTCAAAGG;ATTTGTTGAGGAGATAACTG	-0.94;-0.09;-0.02;0.8	8879;32486;35223;62779	6.88E-01;4.97E-01;4.49E-01;3.65E-01	14803;42379;44821;68480	4.86E-01;4.34E-01;3.93E-01;2.14E-01
TEX33	-0.0625	0.491147	4	AGCACGCCCACGAACCAGAA;CAAGTTTGGGAGCAATGTGG;ATCCTCCTCGAGAGAGAACA;TTGACCGCATGTTGTAGCCG	-1.32;-0.17;0.36;0.88	4081;29462;49524;64512	7.47E-01;4.77E-01;4.24E-01;3.17E-01	12840;28052;47844;73424	4.95E-01;4.43E-01;4.15E-01;9.25E-02
CASC3	-0.0625	0.490373	4	GCCTAGAGCAGACTTCTGTG;AACAAGTCTCATCGCCACCA;GCGTCAGCGAAAGCTATGGA;ACAGCGCGGAGGCCGAACCG	-1.26;-0.17;0.38;0.8	4640;29366;50153;62749	7.01E-01;4.78E-01;4.17E-01;3.65E-01	14776;27496;47802;72758	5.02E-01;4.44E-01;3.93E-01;1.08E-01
DHX30	-0.0625	0.487787	4	AATCCAGAGAGTATTCGACC;GCAGAACCAGATCAGTCACA;CCTGTGATAGGGTCACTCAG;GGTGCTCATGAGTGCCACAG	-1.23;-0.13;0.3;0.81	4965;30869;47387;62857	6.77E-01;4.62E-01;4.49E-01;3.62E-01	14482;30184;46436;72530	4.69E-01;4.62E-01;3.96E-01;1.14E-01
SSX3	-0.0625	0.486281	4	AACGGGTCACAGACTTCCAG;TATTACGCATGAAAGATGGG;GTGGGAAAAGATGAAAGTCT;CAGAGAAGATACAAAAGGTG	-1.14;-0.26;0.4;0.75	6046;26549;50638;61328	6.11E-01;5.16E-01;4.12E-01;4.05E-01	16019;26683;51092;71473	5.14E-01;4.08E-01;3.84E-01;1.39E-01
HSD3B1	-0.0625	0.482983	4	CCTCGTTTATACTAGCAGAA;GGGTGGAATCTGAAAAACGG;ACAGGCCTCTAACAGGAGCT;AACATAGACTGGGTTAACAG	-1.11;-0.35;0.37;0.84	6366;23204;49801;63728	5.95E-01;5.78E-01;4.21E-01;3.39E-01	13806;27835;54056;71036	4.97E-01;4.03E-01;3.86E-01;1.50E-01
ITPRIPL2	-0.065	0.73309	4	CGGCTCTCGGAAGTGTCTCG;ACGAGCAACATAAAATCCGC;GCAGCACCAGAGTAGCAGAG;GCGCACGTGAGCCGGATCGT	-2.37;-0.21;1.02;1.3	284;28317;67509;71681	1.84E+00;4.91E-01;4.69E-01;1.34E-01	5710;10049;49362;77151	1.12E+00;6.30E-01;4.25E-01;6.52E-03
NO_CURRENT_240	-0.065	0.693267	4	TTCACGTCGTCTCGCGACCA;TTCCACGGTAAAATCGGTCA;TTCACCGTCCACGTGCGCAT;TTCAGCGAGTGTGACTAAGC	-0.2;-0.09;-0.06;0.09	28585;32520;33631;39681	1.16E+00;7.32E-01;4.49E-01;4.31E-01	37897;43955;45060;48978	7.96E-01;5.84E-01;4.82E-01;4.42E-01
RAB3IP	-0.065	0.67978	4	ACTATAACAGAGGCTTGCGA;AAGAACTCGCAAAAGCTCAG;AGCACAAGCAGTGCTATGAG;CCGGTAGATGACACTTGGTG	-1.79;-0.87;0.66;1.74	1337;10083;59034;75402	1.18E+00;1.11E+00;3.76E-01;4.64E-02	2007;18589;67266;76080	1.02E+00;7.00E-01;4.63E-01;3.08E-02
TPH2	-0.065	0.66446	4	GTCCTGCCAGAAAGTCTCGT;GTGGATTGGTAAAAGCACTG;ATGGAGACATCTTCGAGTTG;TTCTTCAGTATACTCCACCC	-2.12;0.04;0.85;0.97	546;37761;63929;66430	1.56E+00;4.26E-01;4.06E-01;2.66E-01	10881;13665;39840;76885	8.97E-01;5.78E-01;4.48E-01;1.25E-02
SNX5	-0.065	0.652004	4	CCGCTGAAGAAAGACTTCAT;CAAATTTACAGTGCACACAA;GGTATGTCAATCTGAAGCGA;TATGTAAGCAGGCTGCGGTG	-1.88;-0.7;0.4;1.92	1074;13747;50767;76123	1.27E+00;8.93E-01;4.11E-01;2.98E-02	1313;26774;63836;76389	1.19E+00;5.13E-01;4.05E-01;2.38E-02
MAP3K1	-0.065	0.649439	4	GGAGAGCACTGGAAATTCTG;ATCTGCACATTTGACTAGGA;CAAGATGGATGATCGTCCAG;CTTCTCACCATATAGCCCTG	-0.28;-0.13;-0.04;0.19	25829;31095;34184;43108	1.02E+00;7.16E-01;4.60E-01;4.03E-01	34092;43017;46484;51740	7.01E-01;5.10E-01;4.61E-01;4.37E-01
CT45A10	-0.065	0.64565	4	GGAGATGACCTAGAATGCAG;AGGCTATTCCTCTGCATTCT;GTCATCTCCAGAGAAATTGC;AACGTTACCAGCAATTTCTC	-0.28;-0.12;-0.1;0.24	25820;31218;31990;45111	9.39E-01;7.81E-01;4.59E-01;4.03E-01	32464;45302;46064;51752	7.00E-01;4.83E-01;4.67E-01;4.51E-01
CNKSR2	-0.065	0.641883	4	AGTGGAATATAATTGGGTGG;AGAGAATAAAATTCTTCACG;AAGTTAAGATAACACCACTC;AGACCTCAGAGGACATATGG	-0.25;-0.2;-0.04;0.23	26594;28641;34399;44561	9.60E-01;7.10E-01;4.87E-01;4.10E-01	32656;43284;49034;50632	7.38E-01;4.86E-01;4.38E-01;4.29E-01
DAB2	-0.065	0.62684	4	GTTGGACTATTTAGGTCAGG;AGCAGTGAGAACTCAAAATG;GCTGTGTGAAAGGATCGTCA;GCATTTGGTTACGTGTGTGG	-0.32;-0.13;-0.09;0.28	24298;30839;32428;46529	8.85E-01;7.68E-01;4.63E-01;3.92E-01	30908;44782;46401;53008	6.59E-01;4.62E-01;4.60E-01;4.48E-01
NOL12	-0.065	0.607262	4	GCTCGTTCTTAGCTTCGACG;GATTAAGCAGCGGCTGAAAG;TCAGTGACCTGGACCTCTCG;ACCTGACAGGCTTCCACAAG	-0.3;-0.29;-0.21;0.54	24997;25344;28215;55279	9.10E-01;5.86E-01;5.36E-01;3.97E-01	22287;49444;51960;52322	6.81E-01;4.95E-01;4.01E-01;3.81E-01
TRIM7	-0.065	0.600079	4	GAGCCGGTGTCCGTCGAGTG;TCCTCCTCAGAGGACCTTCG;CTGAGACCCGTGCTCTCCCG;AAGCTCTACTGCCAGGACGA	-0.42;-0.2;0.16;0.2	21125;28451;42182;43481	1.00E+00;5.31E-01;4.89E-01;3.77E-01	33741;35481;48844;56147	5.59E-01;5.04E-01;4.32E-01;4.31E-01
P4HA1	-0.065	0.583793	4	AGCTATGCGGTATATCAGCA;TCATGGAAGCGAATAATACG;GTACGAAATGCTGTGCCGTG;ATTATTACCATACGGAACTG	-1.03;-0.94;0.62;1.09	7445;8915;57659;68714	1.21E+00;5.47E-01;3.75E-01;2.08E-01	8844;19603;68587;69900	6.69E-01;4.98E-01;4.98E-01;1.78E-01
GPR84	-0.065	0.582821	4	CCAGGATATAAATAGGCCAG;GACAGCAGGTTAGCATCAGG;CTTGGGGAAAAAGCTTAGGG;GCTCATAGCCAACCTCACAC	-0.38;-0.32;-0.2;0.64	22458;24166;28527;58320	8.99E-01;5.58E-01;4.93E-01;3.82E-01	18946;49052;53060;55093	5.92E-01;4.90E-01;3.92E-01;3.75E-01
CEP78	-0.065	0.582045	4	AAGAGCTTTACACAACTGGA;GCACGTTCTGCAGTACGCCA;TGTAGCGACATACCAATGAG;TCACAGGATGTAATCTGACA	-0.94;-0.4;-0.35;1.43	8859;21768;23304;73045	1.12E+00;6.11E-01;4.98E-01;1.02E-01	4349;53986;55473;68466	7.24E-01;5.73E-01;3.80E-01;2.14E-01
SEMA3B	-0.065	0.576373	4	CTCACGGAGCTGATCGAAGT;ACGATGTCATCCAGTTTGCG;TGGTAAAGTCTCGTCCCATG;GGAGGGGCCCATGCACCAGT	-0.41;-0.26;-0.18;0.59	21602;26479;29207;56897	8.74E-01;5.36E-01;5.17E-01;3.79E-01	20749;48380;51189;56019	5.63E-01;4.82E-01;4.07E-01;3.76E-01
IRF1	-0.065	0.564115	4	TCTAGGCCGATACAAAGCAG;TTAATTCCAACCAAATCCCG;TCTCCCTCGACAGTCATGTG;GAACTCCCTGCCAGATATCG	-0.47;-0.18;0.0;0.39	19679;29129;36316;50545	7.41E-01;6.59E-01;4.81E-01;3.75E-01	27030;41401;48083;57646	5.13E-01;4.40E-01;4.30E-01;4.14E-01
PARP10	-0.065	0.55924	4	GGAGGGCCTAGACCTAGACG;CTGGAGAATGAGCGCCGCAG;AAGTCAGCTCGATGCCCATG;TTCAAGGCCTGTGTCCAACG	-0.74;-0.34;-0.32;1.14	12838;23601;24465;69473	1.06E+00;5.70E-01;4.15E-01;1.89E-01	8067;53222;53646;64679	5.57E-01;5.24E-01;3.89E-01;3.13E-01
CAPS2	-0.065	0.559212	4	TTGATGGTAGGATCGTATCA;TGAGTATATGGAGTTTGACA;AGGCTTCCCAAATCAAGTCG;CAACATAAAAATCACCAAGT	-0.48;-0.38;0.25;0.35	19334;22508;45319;49131	7.90E-01;5.93E-01;4.78E-01;3.75E-01	28523;31914;55144;57926	5.04E-01;4.53E-01;4.30E-01;3.81E-01
YEATS4	-0.065	0.55292	4	TCAGACACCAATGCAATGCT;AGCTATGGCAATCCTTTAAG;CAGCTTTAGCAAATGATACA;TGTGAAACCATATAGAAATG	-0.47;-0.27;0.04;0.44	19656;26079;37614;52196	6.85E-01;6.28E-01;5.24E-01;3.75E-01	25453;39692;51504;57661	5.12E-01;4.27E-01;4.04E-01;4.00E-01
BPY2C	-0.065	0.55265	4	AGCCAGGACACGTGCAGGAC;GTGATGTTAATATTCTGCAT;AAGCTTGATCATCATACCTT;AATAGTACCTGTGAAAATCT	-1.59;0.16;0.38;0.79	2184;42072;50059;62395	9.85E-01;4.32E-01;4.18E-01;3.75E-01	14956;27262;35141;75283	6.90E-01;5.06E-01;3.92E-01;4.91E-02
CDCA7L	-0.065	0.546744	4	TGAACCCAACCCGGAGTGCG;TTTCCATGGGAACATCATCT;TTTACGCAGAGTGATCTGAA;ACTGTAGACAGGTGATACAA	-1.25;0.12;0.4;0.47	4724;40838;50680;53207	6.95E-01;6.52E-01;4.29E-01;4.12E-01	24447;26571;36756;72682	6.48E-01;5.16E-01;3.93E-01;1.10E-01
NPW	-0.065	0.546002	4	TGCGTCGCTCACCCTATCTG;GAGTCCCCGCTACCACACGG;CACGTGCTTGTACCACGCGC;CCACAGCTCCTGAACCCACG	-0.76;-0.09;0.29;0.3	12442;32415;46896;47230	8.59E-01;4.55E-01;4.49E-01;4.20E-01	30074;30670;44795;65168	4.86E-01;4.64E-01;4.49E-01;3.00E-01
SHOX2	-0.065	0.544959	4	AAGTCGGACCAATTTCACCC;GCAGCTGGGTACCTGCACTC;GGAGCTGAAAGATCGCAAAG;GGGCAGCCCGCGACTGACGG	-0.57;-0.5;0.36;0.45	16972;18812;49453;52253	6.93E-01;6.83E-01;4.24E-01;3.79E-01	24975;28111;58437;60372	4.94E-01;4.33E-01;3.97E-01;3.75E-01
RAB9B	-0.065	0.542951	4	TGTTACCCAGAACTACAAAG;GAAAGAATTTATTTACTATG;CTTAGGACACCCTTCTACAG;GTTCTTAAATCGAGATCTGG	-0.81;-0.52;-0.18;1.25	11340;18407;29093;71052	8.78E-01;7.06E-01;4.39E-01;1.50E-01	6392;48219;59212;66175	5.93E-01;4.80E-01;3.76E-01;2.73E-01
FIGNL1	-0.065	0.542138	4	ATCAGTGGTAATCCATAAGG;GAAGACCCTGATGCACGCTG;ATTACGCATTCAGTATGCAT;CTAGCAGTGTTAGTCACCAT	-0.91;0.08;0.17;0.4	9422;39182;42688;50615	7.39E-01;5.22E-01;4.82E-01;4.26E-01	26622;35027;38058;68018	6.17E-01;4.34E-01;4.10E-01;2.25E-01
HMCN2	-0.065	0.539328	4	GGTCACCAATGAGCTCGGGG;GCCCGTGGAATTGATCACCA;AAGGTGGTCTACACTAGGGG;CCTCGATACCAGATGACTCG	-1.55;-0.35;0.65;0.99	2398;23231;58742;66803	9.48E-01;5.77E-01;3.75E-01;2.57E-01	10540;18807;54082;75045	6.93E-01;4.55E-01;3.86E-01;5.46E-02
DPEP3	-0.065	0.539028	4	CACATGTACACCAACGTCAG;GCGGCAGCCCGTAACCCGCG;CAGAGTAGGAGGCACACATG;GAGTGGGAAACTCCGCATCA	-1.16;0.11;0.32;0.47	5702;40397;48058;53037	6.58E-01;6.31E-01;4.40E-01;4.28E-01	24279;29599;37296;71664	6.35E-01;4.76E-01;3.92E-01;1.35E-01
PRAMEF4	-0.065	0.538756	4	TATTGTGAGGAACTTTAACG;GGATGCACTGCTTAACCTAG;CAAGAGGAACAAAAAACCAG;GAAACTCATTCTCTCCCACA	-1.43;-0.02;0.56;0.63	3166;35173;55928;57981	8.41E-01;5.03E-01;4.33E-01;3.78E-01	19291;21698;42534;74251	6.13E-01;5.25E-01;3.75E-01;7.31E-02
ERMAP	-0.065	0.537939	4	GAAACTTACTCAGTTCACTC;TTCCACGTGGCCCTACTAGG;TCTCTATGAACATGTGACGG;TGATGCCGGAATATAAGGGG	-0.67;-0.08;0.0;0.49	14319;32721;35775;53761	6.73E-01;6.34E-01;4.47E-01;3.97E-01	23796;41338;44493;63028	4.91E-01;4.30E-01;3.89E-01;3.58E-01
NUTM2B	-0.065	0.534609	4	TCCGCAATAAGAAAAGCCAA;TTCTCCGATCGCTGGCCCGG;GGAAGGTAGACAGCACCAGA;GGGGGCCTGAGTTAGGACCA	-1.41;0.02;0.5;0.63	3292;37075;53876;58156	8.26E-01;4.98E-01;4.28E-01;3.87E-01	19387;23379;40580;74098	5.74E-01;5.62E-01;3.75E-01;7.67E-02
SLC37A2	-0.065	0.534416	4	GAGAACTCGACCACGCCCTG;AACTATAAGGAGTTACTAGG;GCTGAGAGGTAGTAACGGAG;GGATGTTGCCCACAGATGTG	-0.67;-0.49;0.43;0.47	14389;19133;51771;53081	6.83E-01;6.56E-01;4.02E-01;3.97E-01	24484;25803;58186;62959	5.28E-01;3.93E-01;3.75E-01;3.60E-01
ACOT6	-0.065	0.530201	4	TTGGCATGGATGATCAAAGC;CTGAAAGGCTACAAGCTCAT;ATCATATCCTTGTAATGTAG;ACAGGCATTGATAAGTACAG	-0.59;-0.33;-0.11;0.77	16472;23864;31808;61946	7.87E-01;5.64E-01;3.88E-01;3.82E-01	15493;45863;53435;61126	4.56E-01;4.11E-01;3.90E-01;3.88E-01
BEND5	-0.065	0.528301	4	TGTCAAAATCCAGCCGCGAG;GTTACGGAGCACTTTCAGTG;AGCTCCGTGACCTTAACCGG;CATGATTAAGAGAAAGCTTG	-0.65;-0.39;0.34;0.44	14978;22231;48660;52094	6.89E-01;6.00E-01;4.33E-01;3.91E-01	25482;28580;55331;62552	4.88E-01;4.01E-01;3.80E-01;3.71E-01
CDH5	-0.065	0.524544	4	TCCACAGTCAGGTTATACCA;GACAAACCCCGCCCACAACG;GCAGATCTCCGCAATAGACA;TTTGGTACATGACAGAGGCG	-1.32;0.05;0.38;0.63	3998;38268;50184;58028	7.54E-01;5.01E-01;4.26E-01;4.17E-01	19222;27396;39323;73385	5.89E-01;5.04E-01;3.75E-01;9.35E-02
TLNRD1	-0.065	0.524328	4	GACCGAGTGCTCGGCCCACG;CGTGGCGGCATCGCGTCACG;ACGGATACCAGCCTCTTCCG;GTGCAGAGCCAGCTCAACAT	-0.62;-0.43;-0.1;0.89	15725;20972;32302;64827	7.72E-01;6.31E-01;3.86E-01;3.09E-01	12712;45381;56585;61807	4.52E-01;4.16E-01;3.92E-01;3.76E-01
PTK7	-0.065	0.521977	4	GGTAGTAGCGAGGTATGAGG;GAGCGTACGACTGTGTACCA;GCAGCCAGTACACATGTACC;GCTCTGACCATCAGAAAGGG	-1.05;-0.08;0.42;0.45	7146;33012;51349;52412	6.78E-01;5.59E-01;4.45E-01;4.06E-01	25133;25875;44587;70189	5.27E-01;4.90E-01;3.98E-01;1.71E-01
MDFIC	-0.065	0.520093	4	ATTTGGGGAAATCCTTCGGA;AAGATAAAGAACGGCCACAC;TGAAAGTTTGCGATTATCTG;CCCCGGTGGCCTGACGACGG	-0.7;-0.37;0.34;0.47	13750;22819;48788;52994	6.59E-01;5.86E-01;4.32E-01;4.03E-01	24235;28888;54811;63833	4.84E-01;3.91E-01;3.83E-01;3.36E-01
MUTYH	-0.065	0.516089	4	CAGCACCAATGGCTCGGACA;TGATCAACTACTATACCGGA;GCTACTATTCTCGTGGCCGG;CTGAAGTCACAGCCTTCCGA	-1.56;-0.26;0.42;1.14	2359;26461;51498;69508	9.54E-01;5.18E-01;4.04E-01;1.88E-01	8033;26068;51188;75106	5.25E-01;5.24E-01;4.07E-01;5.32E-02
GON7	-0.065	0.514153	4	CCAGATGAAGGACATGGTAA;TATTCGACCCTCTGGTACAG;GAGCTGCTGGGAGAGTACGT;GGTGACGGCGACCCTTTCCA	-1.05;-0.54;0.04;1.29	7114;17649;37595;71559	7.31E-01;6.28E-01;5.60E-01;1.37E-01	5832;39721;59632;70230	6.23E-01;4.27E-01;3.77E-01;1.70E-01
ZBTB16	-0.065	0.511353	4	CATCTCGAAGCATTCCAGCG;GTGGACAGTTTGATGACCAT;GGTCGAGCTTCCTGATAACG;GGAGCTACACTATGGGCGAG	-0.81;-0.21;0.3;0.46	11410;28148;47366;52791	6.66E-01;4.93E-01;4.49E-01;4.37E-01	24860;30209;49421;66135	4.69E-01;4.25E-01;3.96E-01;2.74E-01
TMEM41A	-0.065	0.509461	4	GAGCCCAGTCTCCGCCCGCG;GGTCCTTCGAGAGTACCGGA;GGCGCCTACCTCTACAAACA;TCCAAATCCCCAGGTCGCTG	-1.15;-0.19;0.5;0.58	5838;28963;54022;56568	6.23E-01;5.46E-01;4.83E-01;3.87E-01	21067;23524;48611;71515	5.71E-01;4.34E-01;3.77E-01;1.38E-01
GYG2	-0.065	0.507377	4	CTTCATCGAACACCTTCGAG;CCTTTATAAAAGCGTCCAAG;GTCGATGAGCTGTTTGACAG;TCCAACACCGAGCCACTCTG	-1.16;-0.3;-0.04;1.24	5763;25162;34358;70974	7.11E-01;6.27E-01;5.40E-01;1.51E-01	6519;43242;52463;71726	5.87E-01;4.38E-01;3.97E-01;1.33E-01
FYN	-0.065	0.506564	4	GTCCCCCGAATCATTCCTTG;ACGGGGACCTTGCGTACGAG;TTGTCCTTTGGAAACCCAAG;TGGATACTACATTACCACCC	-0.77;-0.62;0.21;0.92	12122;15604;44086;65361	8.09E-01;4.98E-01;4.25E-01;2.95E-01	11965;33542;61709;65173	4.42E-01;4.28E-01;3.86E-01;3.00E-01
CCNB1	-0.065	0.506503	4	CATCAGAGAAAGCCTGACAC;GAGGCCAAGAACAGCTCTTG;ATATTTGCTTGCAATAAACA;GTCAGACCAAAATACCTACT	-0.78;-0.13;0.05;0.6	11972;31015;38180;57307	6.14E-01;5.23E-01;4.61E-01;4.28E-01	20335;39484;46561;65572	4.60E-01;4.26E-01;3.76E-01;2.89E-01
CPSF1	-0.065	0.502254	4	AGTAGCGGAAACGCGCCACG;TTTGGACAGCCCACTACACA;TGAGAGCCACGCCATACGGG;GACAGGAGGACAATCCCAAG	-1.05;-0.48;0.5;0.77	7166;19465;53982;61819	6.73E-01;5.58E-01;3.91E-01;3.87E-01	15453;23324;57875;70211	5.75E-01;3.88E-01;3.75E-01;1.70E-01
ABRA	-0.065	0.502248	4	CCTGGTGTCTGAGCTAACCA;GAATGCATTCACTTACTGGG;CCTCAGCCACAGGTACGAGA;GAAAGAGGTGTCCAAAACGG	-0.83;-0.23;0.26;0.54	10985;27288;45896;55178	5.89E-01;5.05E-01;4.70E-01;4.45E-01	22068;31798;49928;66534	4.54E-01;4.19E-01;3.80E-01;2.64E-01
PNPLA4	-0.065	0.495655	4	TGGTGATGGATACGTGCAGT;TCTTTCGGGGCAGTAACGCC;GGATGTCAAAGCCTTCGCTG;GCTAGTGGAATACAAAGGGC	-0.75;-0.39;0.19;0.69	12677;22237;43085;59722	6.00E-01;5.15E-01;4.51E-01;4.17E-01	17614;34113;55321;64845	4.38E-01;3.80E-01;3.77E-01;3.08E-01
LCN8	-0.065	0.494842	4	CGGGAGTAACCTGACCGTGA;CTAGATTGGAGGATTCTGGA;GTGCTGGACACCGACTACGA;CAGCACCAGGCTTTGATCGG	-1.08;-0.23;0.41;0.64	6726;27434;51096;58381	5.78E-01;5.03E-01;4.91E-01;4.08E-01	19151;26482;50131;70670	5.17E-01;4.17E-01;3.75E-01;1.59E-01
POLD4	-0.065	0.490373	4	ACACCTCAGAGACCTAGCTC;CCTCCTCTTCACAACCGGGT;TCCGCTTCCTCCTCGTCGCG;TGGCAGTACGGGCCCTGCAC	-0.88;-0.37;0.32;0.67	10059;22764;47915;59219	5.88E-01;4.66E-01;4.66E-01;4.42E-01	18100;29297;54791;67495	4.79E-01;3.83E-01;3.76E-01;2.39E-01
ELP2	-0.065	0.489248	4	TGATAATCAAGTGATTCACT;AATTTCATGCCAAGTCACCT;GTTATTGTACAGGTTCGAGT;CCAGTACCAATATTAGCATG	-1.0;-0.44;0.39;0.79	8054;20508;50538;62344	6.43E-01;5.24E-01;4.13E-01;3.77E-01	14952;27021;56744;69490	5.09E-01;3.92E-01;3.76E-01;1.88E-01
TCAF2	-0.065	0.486783	4	AGGCCATGCTCCGATAGGAG;GAGATCAATGGAATCAACCC;GAGAAGCTACCACTTCCGCA;AGAGCTGGACATCAGGACAG	-1.07;-0.44;0.38;0.87	6870;20765;50126;64314	6.36E-01;5.71E-01;4.17E-01;3.23E-01	12987;27489;56800;70505	5.02E-01;4.13E-01;3.76E-01;1.63E-01
REV1	-0.065	0.482286	4	AAACTAATGATGTTGCATGG;TAATGGTGCCTTAAAGACAC;GTGGCTGTTACAAGTAACAG;AATCATGGTACGAAAGCCTG	-1.01;-0.34;0.12;0.97	7863;23583;40648;66394	5.70E-01;5.61E-01;5.31E-01;2.67E-01	10969;36564;53668;69638	4.46E-01;4.29E-01;3.89E-01;1.85E-01
IGSF1	-0.0675	0.724531	4	AGGATGTTAACATTACACCC;GTGTGATGGCATCCTAATGG;GGAGCAATTGAAAGTCACTC;TACGCGATAGCTGCAACTGT	-2.39;0.37;0.54;1.21	275;49891;55374;70451	1.85E+00;5.01E-01;3.80E-01;1.64E-01	6931;22264;27764;77168	9.27E-01;5.99E-01;5.68E-01;6.13E-03
TDRKH	-0.0675	0.691923	4	CCAGCACTATGAGAATAGTG;GACAGGTGCTCGGATTGATG;GTCATCACTAGGTTTCTCCC;TTGCCTATATCCTATACCGC	-0.19;-0.13;-0.05;0.1	28747;30828;33896;40001	1.15E+00;7.24E-01;4.63E-01;4.33E-01	37658;43320;46396;48573	8.10E-01;5.79E-01;4.62E-01;4.38E-01
SRRM1	-0.0675	0.685168	4	GCCCCCCTCGGAAAACTCGT;AGGGGAAGATCGTCTTCTAG;TTGACAAAGTACCTTCGTCG;AAGTGCACAAGAAAACATCG	-0.23;-0.1;-0.04;0.1	27488;32161;34213;39833	1.15E+00;7.15E-01;4.51E-01;4.19E-01	37490;43097;45448;50186	7.54E-01;5.75E-01;4.76E-01;4.37E-01
CXorf51B	-0.0675	0.64442	4	CAACCTCAAGTACCAAAGGG;GGAAGACACCCCGTCAACGA;TGTAGGGCCTAAAGACCACC;AAGGCGAAAAGACCCCTTCG	-0.42;-0.01;0.07;0.09	21287;35344;38910;39496	1.17E+00;5.98E-01;4.33E-01;3.78E-01	37834;38662;41888;56294	5.83E-01;5.54E-01;5.37E-01;4.26E-01
C2	-0.0675	0.621306	4	TGCTCACGGGGTCTTCGGAG;ACAGCTGTGTGTGATAATGG;ACCTTAATAGTGACATGCCA;ACCAGACATCTATGCCATCG	-0.39;-0.07;-0.04;0.23	22280;33191;34375;44836	9.49E-01;7.11E-01;4.44E-01;3.81E-01	32744;43209;44044;55356	5.83E-01;4.98E-01;4.88E-01;4.38E-01
SLC47A1	-0.0675	0.617129	4	TTCATAAGCTCCGTGTTCTG;AAACTGCATCAAGCTACATG;GAGGTCGGGAGCTTCCTCAG;GCAACTCCAGTTACGATCTG	-1.09;-1.04;0.28;1.58	6609;7321;46620;74411	1.36E+00;5.83E-01;4.59E-01;6.93E-02	2996;30937;70012;70746	8.62E-01;5.47E-01;4.62E-01;1.57E-01
SDHAF2	-0.0675	0.612044	4	TGCTCTATGAGAGCAGAAAG;TACTAGGCTCGTTAATCAGG;TCATTCAGACGCTTCTACAG;TTCAGATGCTTGCTCTGTCA	-0.3;-0.27;0.02;0.28	25101;26103;36890;46610	8.82E-01;6.45E-01;5.23E-01;3.98E-01	31062;40394;51485;52561	6.73E-01;4.63E-01;4.28E-01;4.05E-01
NO_CURRENT_29	-0.0675	0.602069	4	AGAACCCAGACGCCAGCGGT;AGAAGACCGAGGCGCTTCAA;AGAATGCCATCTAGTTAGTA;AGAAGAAAAAAATGTCTACG	-0.42;-0.1;-0.07;0.32	21244;32183;33156;47919	8.34E-01;7.46E-01;4.51E-01;3.77E-01	29454;44061;45519;56093	5.60E-01;4.75E-01;4.43E-01;4.41E-01
ARHGAP20	-0.0675	0.602054	4	ATACCTTAGGAGAACAACAT;TGTACACAAAGATCCCACTG;TCGCCAACATCACCTATGCC;GGGAGCTGTTCCATAAGGAA	-0.36;-0.19;-0.04;0.32	23120;28737;34394;48105	8.27E-01;7.10E-01;4.86E-01;3.85E-01	29461;43279;48563;54544	6.09E-01;4.41E-01;4.38E-01;4.34E-01
UBR2	-0.0675	0.597938	4	ATATTGAAATGGAACCAGAG;ATTGCCAGCAGATTTAGAGA;CTTGACATAAAATCCGGCGA;AGAGGGTGTTCTATCAACAT	-0.37;-0.31;0.16;0.25	22619;24699;42139;45359	9.29E-01;5.48E-01;5.32E-01;3.82E-01	31955;35437;52873;54650	6.06E-01;4.76E-01;4.32E-01;3.94E-01
SHOC2	-0.0675	0.597766	4	TCATACCTATAGTATCTGGG;GAGCTACATCCAGCGTAATG;TAGTTATACGATTAAAGCGA;TAACATTTCTACTTTACCAG	-0.39;-0.15;-0.1;0.37	22088;30362;32147;49798	7.76E-01;7.67E-01;4.67E-01;3.80E-01	27832;45434;47316;55150	5.90E-01;4.52E-01;4.50E-01;4.23E-01
MCF2	-0.0675	0.597009	4	TGAAGATGATCCATTCACTG;GTTCAAGACTAGAATGTCAT;GTATCAGTTCATTTAGTACG;TCCATGTAATATCACAAACT	-0.69;0.1;0.12;0.2	13930;39926;40819;43488	1.00E+00;5.57E-01;4.27E-01;4.01E-01	33768;36786;37387;63510	6.33E-01;5.05E-01;4.28E-01;3.45E-01
APEH	-0.0675	0.592631	4	ATTATGTGGACCTCATCGGG;TTTGCTGTGGACACCCAAGT;GTACGGCGGCCAATACCGGA;CACAACATCTACCACCACTG	-0.34;-0.29;-0.1;0.46	23766;25531;32120;52608	7.77E-01;6.72E-01;5.33E-01;3.89E-01	24637;45457;52106;53811	6.32E-01;4.53E-01;3.99E-01;3.94E-01
NPHS2	-0.0675	0.574926	4	GAGCATCGCCCAAGATGCAA;TGAGGTCCGAGGCTCCGGCG;TGCCATTTGCTACTACCGAA;AGAGTAATTATATTCCGACT	-0.63;-0.62;-0.23;1.21	15481;15713;27339;70459	9.44E-01;8.04E-01;3.88E-01;1.64E-01	6884;49847;61820;62124	5.70E-01;5.01E-01;3.87E-01;3.83E-01
CDH2	-0.0675	0.573811	4	TTGGAATCTTACATGAAACC;AGACAATTCAGTAAGCACAG;GTCATGGCAGTAAACTCTGG;CAACGACGGGTTAGTCACCG	-1.29;0.21;0.4;0.41	4370;43948;50675;51184	7.22E-01;7.19E-01;4.42E-01;4.12E-01	26446;26566;33338;73121	7.41E-01;5.16E-01;4.09E-01;9.97E-02
CCDC8	-0.0675	0.567516	4	CTGTCCGCTTTGGACAGCTG;GGGGTATCATCGGCGCCAGA;GCTGCTTCTCCTGTCGCCGG;ATGGAGGCCCAAGATCAACT	-0.46;-0.22;-0.13;0.54	20200;27681;31092;55291	8.10E-01;5.85E-01;5.00E-01;3.75E-01	22339;46481;49630;57447	5.19E-01;4.62E-01;4.22E-01;3.81E-01
C11orf63	-0.0675	0.565923	4	GGAGCCCGACAGCTTAGACG;GACGTCTATTCAGAATGCCA;TCTTCCAGTTCGGGTCATAG;AAATCAAGCAATGTACCAAG	-0.8;0.07;0.17;0.29	11580;38914;42391;46766	8.76E-01;5.27E-01;4.34E-01;4.26E-01	30539;34883;38666;66001	6.03E-01;4.55E-01;4.35E-01;2.78E-01
TUSC3	-0.0675	0.559609	4	GCAATGGTACCAGAGTAGTT;GTATGGTGGACTATGATGAG;AAAAGCAGATGAATAGCGCC;ATCATGGAATAGTTTCGAGG	-0.45;-0.4;-0.14;0.72	20264;21811;30636;60516	8.25E-01;6.10E-01;4.28E-01;3.75E-01	16761;46672;55510;57078	5.30E-01;4.63E-01;3.80E-01;3.80E-01
TEX50	-0.0675	0.547096	4	TGATGGAACTGTCTGGACAA;GTTTATCCAGAAGATAAGGC;ATGCTGCGACTTTGCTAACA;GTTGTTTATCTGCTTCTTCG	-0.58;-0.47;-0.17;0.95	16837;19820;29396;65964	8.67E-01;6.62E-01;3.80E-01;2.79E-01	11337;47778;57752;60793	4.75E-01;4.39E-01;4.20E-01;3.75E-01
IL18BP	-0.0675	0.542984	4	GACCAGGAGAGTGACGACGT;GCACCTCCCAGGCCGACTGT;AACGCTGAGCTTATCCTGTG;TGCCTCAGTTAGAAGCACAA	-0.63;-0.47;-0.18;1.01	15364;19860;29160;67196	8.76E-01;6.61E-01;3.89E-01;2.47E-01	10130;48249;57692;61976	4.80E-01;4.64E-01;3.87E-01;3.75E-01
PFKFB4	-0.0675	0.535821	4	GGAACCGCCGGACGTCACGG;TGTCGCGGTTGACATAGTCA;TCATGAGGTAATATACGATG;GTCCTCATCTAGCGACTCGT	-0.9;-0.52;-0.13;1.28	9609;18261;30911;71430	8.16E-01;7.10E-01;4.77E-01;1.40E-01	5953;46300;59038;67896	6.16E-01;4.60E-01;3.76E-01;2.29E-01
ZFP36L2	-0.0675	0.534765	4	GCTCGGTCTTGTACTTCGGA;TGCCGGCCCTTCGAGGAGAG;CGCCGTTCTCGCTAAACGAG;TCATCCACAACGCGGACGAG	-0.97;0.04;0.26;0.4	8515;37740;45735;50809	7.32E-01;5.08E-01;4.72E-01;4.27E-01	26816;31468;39866;69027	5.77E-01;4.57E-01;4.12E-01;2.00E-01
HBB	-0.0675	0.530981	4	AGGAGTGGACAGATCCCCAA;GCTCATGGCAAGAAAGTGCT;AAGGTGAACGTGGATGAAGT;TCTGCCGTTACTGCCCTGTG	-0.82;-0.36;-0.2;1.11	11196;23019;28484;69003	9.00E-01;5.82E-01;4.41E-01;2.00E-01	8504;48833;54315;66328	5.09E-01;4.87E-01;3.85E-01;2.69E-01
KIF26A	-0.0675	0.528568	4	GGTCCGAGAATGCCCCCCCG;GGTGGCCCCAGGAAGCATCG;GGAATGCATGGACGGCAACG;GACCACCGACTGGAGCACGT	-0.56;-0.48;0.19;0.58	17348;19324;43257;56509	6.77E-01;5.47E-01;5.12E-01;3.78E-01	20800;34057;57923;60261	4.39E-01;4.36E-01;3.76E-01;3.75E-01
SYNJ2BP	-0.0675	0.527119	4	CAGTATGTCTCCAACGACAG;CAGCCGCATCAAAGAAAATG;AGTGGATTATTTGGTCACTG;GAAGAGATCAATCTTACCAG	-1.4;-0.01;0.47;0.67	3347;35590;52956;59294	8.20E-01;4.64E-01;4.32E-01;3.93E-01	18323;24358;42000;74044	5.55E-01;5.35E-01;3.76E-01;7.79E-02
SOX14	-0.0675	0.526896	4	CGAATGGAAGCTTCTGTCCG;GGCGCTCGAGCTAAACTGCG;CTGACTACAAGTACCGACCT;GGGTCCGTGTCGCCCAGGTA	-0.62;-0.38;0.26;0.47	15688;22307;45937;53136	6.54E-01;5.98E-01;4.69E-01;3.86E-01	24418;31647;54942;61908	4.55E-01;3.93E-01;3.89E-01;3.82E-01
PGM2	-0.0675	0.526616	4	GAAATACCCGAATCCCGAAG;GACCATCATCCAGACTACAC;AATCCCCTGACTGATAAATG;TGATTCTAGGAGCGTGAACA	-0.89;-0.69;0.51;0.8	9820;13922;54198;62769	8.85E-01;4.71E-01;3.86E-01;3.65E-01	14767;23100;63429;67750	5.80E-01;4.00E-01;3.93E-01;2.32E-01
ZNF416	-0.0675	0.525996	4	TCATAGTTAGCAATAGCTTG;GCAGGAACTATACTTGACTG;CAGCTGCAAAGAGTCCACCC;ACCTCAGGTCAGGACTCCAG	-1.3;-0.35;0.65;0.73	4209;23318;58541;60883	7.36E-01;5.76E-01;4.18E-01;3.75E-01	16458;18766;54020;73173	6.94E-01;3.87E-01;3.82E-01;9.85E-02
SIGLEC11	-0.0675	0.523616	4	CCCATTCAAATGGAGCACGA;AGGACGGACCAGCCCAAAGA;TCAGGAAACTATGTCTCACA;GTCCTGGAAAACCTCGGGAA	-0.9;0.0;0.13;0.5	9543;35894;40991;53847	6.31E-01;5.54E-01;4.79E-01;4.31E-01	23388;36230;41067;67834	5.53E-01;4.30E-01;3.86E-01;2.30E-01
ANKRD13D	-0.0675	0.523307	4	CATCTCAACGTAGAAATCGG;GGAAACTGTTAGCGGCTACG;GCAGCATTCCTCCCACACCG;CTTCGACACAATGCCAACGT	-1.24;-0.17;-0.1;1.24	4875;29573;31988;70935	7.81E-01;6.84E-01;4.76E-01;1.52E-01	6560;45303;48007;72631	5.85E-01;4.51E-01;4.41E-01;1.11E-01
KCTD1	-0.0675	0.522681	4	TCACCAAATACCCTGAATCC;CTGGGGCCACACGCACGACG;GCGCCTGTCCACATTGATGT;TTGAGACTGTCCAAAACAAT	-0.63;-0.47;0.28;0.55	15430;19823;46448;55499	6.62E-01;5.79E-01;4.62E-01;3.88E-01	21744;30763;57791;62178	4.63E-01;3.81E-01;3.79E-01;3.75E-01
NCKIPSD	-0.0675	0.520813	4	GAGCCACGAATTATGCCGGG;AAGTACAGCCTGGAACAGCG;GGACACAGAGTTACCCCCGG;GTGGTGTGGGTGCCTCGGCG	-0.77;-0.6;0.44;0.66	12093;16259;52230;58850	7.82E-01;4.77E-01;4.26E-01;3.98E-01	18426;25440;61285;65261	5.35E-01;3.83E-01;3.75E-01;2.97E-01
ARTN	-0.0675	0.516968	4	TCTGCTGAGCAGCGTCGCAG;TCTCATTCCAGGGGGACGCA;CCCATCTGCTCTTCCCCGCG;GGCTGCGCGGAGAGACCAAG	-1.02;0.0;0.24;0.51	7667;36079;45188;54210	6.20E-01;5.38E-01;4.80E-01;4.30E-01	23115;32494;41640;69834	5.41E-01;4.49E-01;3.85E-01;1.80E-01
GFOD1	-0.0675	0.51618	4	AGCTGCGACGACTTGATGGG;GTGGTCAGTCTGCTTCACGA;GCTGATCGAGGAGGGCTACG;CAATGCGGCTAGTGTAGAAG	-1.28;-0.11;-0.04;1.16	4432;31867;34370;69701	7.17E-01;7.11E-01;4.54E-01;1.83E-01	7676;43204;45731;73011	5.38E-01;4.72E-01;4.38E-01;1.02E-01
CRISP1	-0.0675	0.512023	4	AACTACTGACCACTACACTC;GAGTCTACAAGTTTCAAACA;TTGGAAGTCTCCTCTCAAGG;TTAATATACACAACGCCCTC	-0.76;-0.21;0.2;0.5	12461;27989;43683;53939	6.28E-01;5.05E-01;4.95E-01;4.20E-01	23319;33987;49218;65069	4.39E-01;4.27E-01;3.86E-01;3.02E-01
CMTM4	-0.0675	0.508487	4	TCAGATTCCAGTTGATCTGG;AAAGTAGAGGCCTTCACACG;TGCGACCCCGACTACCTGCG;CTCAAGGTCGCCCAAGTGGT	-0.65;-0.42;0.18;0.62	15014;21348;42981;57910	6.21E-01;5.17E-01;5.05E-01;3.91E-01	19723;34698;56197;62570	4.35E-01;3.77E-01;3.75E-01;3.70E-01
RRP1	-0.0675	0.507038	4	GGCAGACCATGAATCGCGAG;GCTGACCAAAGTGGGCGCCG;TGTTCAAAACCAAGGAACTG;TTTGAAACAGTTTGACTACG	-1.26;-0.1;0.42;0.67	4630;31937;51287;59179	7.02E-01;4.67E-01;4.53E-01;4.06E-01	18113;26016;45254;72747	5.25E-01;4.79E-01;3.76E-01;1.09E-01
CCDC83	-0.0675	0.505343	4	GCACATACGGCATCTACTAA;GCTGTAAAGCTCATTGACAA;AGATGACGAGGATTAGAGGT;ATGGAAGTTTGAAAGAGACC	-0.77;-0.6;0.22;0.88	12109;16079;44377;64649	7.89E-01;4.93E-01;4.25E-01;3.14E-01	12879;33212;61260;65187	4.44E-01;4.14E-01;3.83E-01;2.99E-01
WBP2NL	-0.0675	0.499094	4	TGCCATACCTTACCTGAACA;ATTGTTTCTCACTTCATACC;GGATATGGAGCCCAACCCGT;TTGAGCCTTCTGATCGCTGT	-0.78;-0.23;0.12;0.62	11980;27306;40730;57914	5.59E-01;5.05E-01;5.05E-01;4.27E-01	19704;36843;50004;65588	4.28E-01;4.18E-01;3.75E-01;2.89E-01
INO80C	-0.0675	0.497728	4	TTAGGATCGTTCAGTTGCCA;TGCCTTCAATTCAAGCACTC;TGAGTTTAGCACAGGACCTG;CTTCCACTCCCGGAATAGTC	-1.2;-0.43;0.46;0.9	5271;20883;52719;64931	6.57E-01;6.33E-01;3.95E-01;3.06E-01	12380;24721;56458;72202	5.48E-01;4.21E-01;3.77E-01;1.22E-01
ZNF410	-0.0675	0.493809	4	GCTGGGAATTCATAGACACC;TAGCCTCCGAAAACATCTGG;GGGAAGACCTTCTCTCAGAG;GTACAGTTGAAGGTTGTGAC	-1.27;-0.13;0.34;0.79	4535;31139;48786;62418	7.09E-01;4.60E-01;4.32E-01;3.75E-01	14872;28906;46527;72900	4.84E-01;4.61E-01;3.92E-01;1.05E-01
ZG16	-0.0675	0.491718	4	AGTATGTGTTGACTCGGACC;AGAGGCTGAGGCACAGAGAA;TCCATACTCTCCACTATAGG;CATTCTGGCAACCAGTTGGA	-0.89;-0.21;0.19;0.64	9868;28211;43148;58393	5.14E-01;4.92E-01;4.90E-01;4.70E-01	19163;34132;49440;67679	4.38E-01;4.24E-01;3.75E-01;2.34E-01
LTB	-0.0675	0.490674	4	ACCCAACCAGGTAACGGAGA;GAACAGGCGTTTCTGACGAG;CAGAAACAGATCTCAGCCCC;AGGTAATAGAGGCCGTCCTG	-1.16;-0.28;0.42;0.75	5734;25832;51408;61483	6.29E-01;5.28E-01;4.05E-01;4.01E-01	16053;26161;51721;71639	5.23E-01;4.03E-01;3.84E-01;1.35E-01
FATE1	-0.0675	0.481243	4	ACTGAATCATGGACGCCAAG;GAGCTTGGATCTCGGTCCCG;GCTGAGAGAATCAGGCCATG;GCATACGTTTCCATTATGAT	-1.12;-0.32;0.31;0.86	6260;24300;47802;64207	6.00E-01;5.56E-01;4.44E-01;3.26E-01	13382;29877;53010;71256	4.72E-01;4.08E-01;3.93E-01;1.45E-01
AKT1S1	-0.07	0.987569	4	TCAGACCCCGAGAGTACAGA;GGGCCAGTGCGATGTCGTGG;CCTGGCCAGAGAGGACAACG;CTGGGCATTAGTGATAATGG	-3.12;-0.06;1.19;1.71	24;33768;70170;75281	2.91E+00;5.54E-01;4.40E-01;4.91E-02	2194;7179;43901;77418	1.37E+00;9.83E-01;5.01E-01;5.16E-04
OR4C45	-0.07	0.63179	4	ACCTGCCAGTGTGATCAAGT;GGACAGAAAAAGGTACATGG;TAAAGTGTGAGTGTCTGTGC;ATCATGACCCAATCTATGTG	-0.43;-0.01;0.01;0.15	20925;35326;36803;41814	1.07E+00;6.47E-01;4.33E-01;3.77E-01	35808;40847;41905;56363	5.52E-01;5.42E-01;5.36E-01;4.29E-01
STRBP	-0.07	0.624554	4	GTGCAACAGAGTCCCCACAT;ATCACCTTCAAAGTTAGCGT;GGACATTGTGTGGTGTAATG;TGAAGACTGGGGCATGAACG	-1.02;-0.8;-0.19;1.73	7643;11484;28685;75360	1.02E+00;8.93E-01;5.39E-01;4.73E-02	2104;48535;65828;69735	1.00E+00;4.84E-01;4.34E-01;1.82E-01
CYP3A7-CYP3A51P	-0.07	0.609957	4	AAAAACACTCACCTTACGGA;AAAGACTCTGAGACCCACAA;CTGTCTCCAACATTCACCAG;GGATCTGTGATAGCCAGCAT	-0.39;-0.15;0.05;0.21	22240;30127;38223;44160	9.76E-01;6.13E-01;4.70E-01;3.81E-01	33503;39500;47081;55318	5.84E-01;5.00E-01;4.53E-01;4.26E-01
PPP1R14D	-0.07	0.60412	4	GTCAATCTCAGGCTCAGAAG;CGGACTCCTCCAAGATACCC;CTGACAGTGAAGTATGACCG;CCCAGTGGACCTTCTTACAT	-0.34;-0.28;0.06;0.28	23732;25866;38382;46368	8.91E-01;6.10E-01;5.27E-01;3.88E-01	30861;38852;51797;53818	6.32E-01;4.60E-01;4.26E-01;4.02E-01
RAD23B	-0.07	0.598621	4	GATACTCCACTGCTCTGTCA;ACTACAACAACAAGTTCTGG;GAAGATGCAACGAGTGCACT;AGCCTGAGCCACAGTTGTGG	-0.38;-0.21;0.02;0.29	22581;28174;36898;46815	8.74E-01;6.45E-01;4.93E-01;3.82E-01	30400;40402;49403;55057	5.93E-01;4.54E-01;4.28E-01;4.25E-01
ALPK3	-0.07	0.582214	4	GGAAGTGCTAACCCCAATGG;GGAGCTCTAGGACCCGCTGT;GAAAGGCCTAGTCGGCTGGG;GTGCCGTGTATGGATCAGGG	-1.73;-0.26;0.79;0.92	1542;26419;62450;65381	1.13E+00;5.18E-01;3.91E-01;2.94E-01	11971;14901;51146;75878	8.39E-01;4.28E-01;4.08E-01;3.54E-02
SLC30A2	-0.07	0.575532	4	GTCCATCTGGGTCGTGACGG;TGGGGACTATGAAATTGACG;GCAGAGCATGGGTGTCCTAG;CCCATGGCCAGACTGGTGAA	-0.56;-0.13;0.17;0.24	17143;30891;42672;45108	9.39E-01;5.22E-01;4.62E-01;3.79E-01	32461;35011;46414;60196	4.83E-01;4.62E-01;4.38E-01;4.34E-01
OR52J3	-0.07	0.570476	4	ATTGATACGAATGTTTCCAC;ACCCAGCATGCGAGGCACAG;AAGGCCCGGAGATCCACATG;GAGCCTGACAAAAGGGTAGG	-0.61;-0.54;-0.25;1.12	16038;17792;26572;69114	9.74E-01;7.26E-01;3.84E-01;1.98E-01	8233;50622;59809;61590	5.18E-01;5.12E-01;3.98E-01;3.77E-01
ZNF333	-0.07	0.561349	4	CCTGTCCATTGATGTGAAAG;CACCCTCTGAATCTGCATAG;CAGAAACACCCATTCTTCTG;GTGCCCGAGAAAATCCGTAG	-0.68;-0.08;0.22;0.26	14098;32864;44448;45919	9.08E-01;4.92E-01;4.46E-01;4.00E-01	31678;33237;44440;63253	4.92E-01;4.72E-01;4.44E-01;3.52E-01
NO_CURRENT_3	-0.07	0.55759	4	AAACGAGATCGAGAAAGGTA;AAACGGTACGACAGCGTGTG;AAAGAAAGAGGAATAGTAGC;AAACTGTAGTGCAGGGTCAG	-0.5;-0.32;0.17;0.37	18982;24265;42380;49668	7.72E-01;5.56E-01;5.28E-01;3.75E-01	27661;34924;53021;58646	4.83E-01;4.34E-01;4.21E-01;3.93E-01
HAUS4	-0.07	0.551261	4	TCCCCGCCAACCTCTGAGAG;TGCTGACAGTGAAACCGTGA;TGCTTGTAACTGAACTGATG;CTTAAGCCTCACCCTAGCAA	-0.54;-0.29;0.19;0.36	17636;25532;43252;49347	7.83E-01;5.33E-01;5.12E-01;3.77E-01	27873;34052;52139;59651	4.53E-01;4.39E-01;4.23E-01;3.99E-01
USP6NL	-0.07	0.541685	4	GCCGCCAAGACGGAAATCGG;TGACATCAGACAAATAGACC;CTTCCTCGTTCATATACATG;GGAGCTCCCAGATCATAATG	-0.54;-0.33;-0.11;0.7	17810;24046;31717;60129	7.90E-01;5.61E-01;4.40E-01;3.77E-01	17482;45581;53601;59791	4.54E-01;4.49E-01;3.89E-01;3.78E-01
TMEM44	-0.07	0.534364	4	GGCCTGGGGTGGATACAGCG;GTGGCCCCATTACAGCGCGT;TGAATTTGGATCCACAGACT;CAGTCTGTGTGACACCGTCG	-1.19;0.02;0.41;0.48	5327;37120;51122;53299	6.53E-01;6.49E-01;4.27E-01;4.08E-01	23956;26509;40530;72031	5.63E-01;5.17E-01;3.90E-01;1.26E-01
MAGEB16	-0.07	0.531318	4	CAGAGGATACATCAGACCCC;TTTGCCAGGCACTAGAGGAT;GAAGAGGCCATAGCAATGGG;ACCTATGATGGGATGCTGAG	-1.22;-0.47;0.68;0.73	5103;19701;59539;60982	6.68E-01;6.66E-01;4.15E-01;3.77E-01	16557;17909;57556;72401	7.22E-01;3.81E-01;3.75E-01;1.17E-01
SORL1	-0.07	0.531105	4	GGCTCCGATGAACAGCACTG;AGGATGTCTTGTGACAAACT;TCCTGTAAGTAGAACCCACA;GGACCTCACTACTACACATG	-1.06;0.11;0.11;0.56	7003;40441;40446;55889	5.67E-01;5.65E-01;5.65E-01;4.28E-01	21657;37139;37144;70363	6.39E-01;4.27E-01;3.79E-01;1.67E-01
SAMM50	-0.07	0.529389	4	ATTCCGAGAATCGATGACCA;AGACCAGCCACACTGTCAAG;AACGGGCAGTTATAACACCA;CAAGGCCAAAAACCTAATTG	-0.58;-0.28;0.01;0.57	16739;25661;36640;56265	6.51E-01;5.55E-01;5.31E-01;3.80E-01	21372;40799;51566;60832	4.28E-01;4.19E-01;4.04E-01;3.78E-01
CORO7	-0.07	0.526916	4	GAGGCAGCTGTACTGTTACG;GGTTGAATCCAGTAGACACA;AGGAGAGGACAAGCGACGCG;GACACAGCCATCGTGCCCAT	-1.5;-0.22;0.58;0.86	2695;27769;56553;64034	9.02E-01;4.98E-01;3.77E-01;3.30E-01	13317;21011;49542;74771	6.30E-01;4.23E-01;4.08E-01;6.10E-02
ADAMTS1	-0.07	0.525978	4	CTATGTGGAAACCATGCTTG;GAGGAGTCCAGTACACGATG;GTAATCATGTAGGCACTGCA;GAAAGCGGAGACCGAAGACG	-0.93;-0.01;0.22;0.44	9086;35576;44426;52090	6.89E-01;4.92E-01;4.91E-01;4.32E-01	25478;33263;41986;68422	5.35E-01;4.43E-01;4.01E-01;2.15E-01
SLC10A6	-0.07	0.524487	4	TATGACAACCTGTTCCACCG;AGTCCCACAGCAATGCCCCA;AGGAATGGTCAGGCACACAA;CCCGTGACATGGCCAATCAA	-0.66;-0.44;-0.1;0.92	14712;20705;32254;65411	7.73E-01;6.38E-01;3.94E-01;2.93E-01	11882;45341;56936;62897	4.52E-01;4.29E-01;3.76E-01;3.61E-01
PAWR	-0.07	0.524323	4	AGTACGAAGATGATGAAGCA;CTCAACAACAACCTCCCGGG;ACCGCCGCCCCAGCGTGACG;GCAAGGGGCAGATCGAGAAG	-1.39;-0.52;0.5;1.13	3418;18435;54011;69254	8.12E-01;7.05E-01;3.87E-01;1.94E-01	8089;23553;59192;73972	5.71E-01;5.23E-01;3.76E-01;7.96E-02
TXLNA	-0.07	0.521535	4	AGAGAAGTCCCGGACCTATG;AGAGATCCGGCAGAGTGACG;CATACTGAGCACATACTGTG;GAATACTCTGAGTACCCCAG	-1.06;-0.01;0.3;0.49	6973;35459;47445;53595	6.39E-01;5.66E-01;4.48E-01;4.32E-01	23631;30239;41826;70410	5.38E-01;4.69E-01;3.88E-01;1.65E-01
ALMS1	-0.07	0.51993	4	ATCACCATTAGATACACCCG;CTCCTGTTGAGAGATAACAC;GGACAGCCATCTACCCGAAG;GACTGTCTGATAACACCTGT	-1.13;0.05;0.23;0.57	6120;38130;44803;56102	6.07E-01;5.60E-01;4.86E-01;4.26E-01	21207;32852;39461;71367	5.86E-01;4.46E-01;3.77E-01;1.42E-01
RAB3GAP2	-0.07	0.512182	4	ATCACCATAAGATCATTGGT;GAGGAATTGCAATACGCATG;GAGTAGGAGCTTTCAATGTG;TTATGTACGCTTCTACACTG	-1.36;0.0;0.31;0.77	3694;35913;47574;61919	7.83E-01;4.47E-01;4.31E-01;3.89E-01	15417;29650;40998;73712	5.54E-01;4.75E-01;3.88E-01;8.57E-02
FAM231A	-0.07	0.509145	4	AGGCCCCCGAGCAAGCAGAG;AGTCAGGAAGATCAGGGCGC;AACGTGTGGGACAAGAGCGA;CCAGCAGGATAAAGGCCACA	-0.68;-0.53;0.15;0.78	14205;18069;41628;62234	7.17E-01;5.42E-01;3.98E-01;3.80E-01	15304;35599;59548;63384	4.32E-01;3.89E-01;3.77E-01;3.48E-01
WDR62	-0.07	0.507322	4	CCTCGTTGCCTGCTAACCAA;CTCACCAGCGAACTTGATGG;CATGGGCTACCAACATGACA;GCTGTGGTCCTTATACACGC	-0.94;-0.05;0.07;0.64	8850;33965;38831;58325	6.00E-01;4.98E-01;4.92E-01;4.39E-01	18956;38393;43596;68530	5.06E-01;4.26E-01;3.75E-01;2.12E-01
DPP10	-0.07	0.499977	4	ATGAGATGACATCAGATACG;TGATTTACAACATACACACT;AAAGTGAGCAAATTACCGTG;AGTGGTCAGCCTACATAGTA	-0.99;-0.17;0.3;0.58	8098;29652;47199;56389	5.51E-01;5.22E-01;4.75E-01;4.51E-01	20846;29995;48034;69279	4.71E-01;4.41E-01;3.76E-01;1.93E-01
MEX3C	-0.07	0.499741	4	GCCACCTTCAAAGCTTACAT;TCCCACGCCTACGGCCCCGG;AGTCAGGGTCCCTTATCGTG;CTCCCGGGCATCGAACCTGG	-0.94;-0.48;0.04;1.1	8900;19567;37713;68725	6.70E-01;6.25E-01;4.97E-01;2.07E-01	8597;39600;57978;68520	5.06E-01;4.26E-01;3.75E-01;2.13E-01
FOXP3	-0.07	0.495313	4	CCCACCCACAGGGATCAACG;GAGGGTGCCACCATGACTAG;ACCCAGGCATCATCCGACAA;CCTACTTAGGCACTGCCAGG	-1.05;-0.17;0.33;0.61	7259;29616;48396;57563	5.54E-01;5.15E-01;4.75E-01;4.36E-01	20011;29231;47998;70287	4.80E-01;4.41E-01;3.75E-01;1.68E-01
MFSD6	-0.07	0.495124	4	GGTGGTGGTAACAATAACAG;TACCTACTAGTAGTCCACTC;TGGAACTACAACCCTCTTTG;TTCTGTCACAATCGTAGACA	-0.86;-0.51;0.14;0.95	10413;18639;41278;66045	6.98E-01;5.48E-01;4.57E-01;2.77E-01	11315;35955;58981;67116	4.39E-01;4.30E-01;3.75E-01;2.49E-01
GAL3ST1	-0.07	0.491388	4	AAGAACACGATGTTGCGCCG;GATCGCTACTACGACCCCAA;GGAAGGAGGACTCGAACAAG;CATGCGCTTCCACTACGACG	-1.19;-0.44;0.32;1.03	5417;20586;47977;67625	6.48E-01;6.41E-01;4.41E-01;2.35E-01	9922;29334;56660;72064	4.79E-01;4.69E-01;3.76E-01;1.25E-01
CCDC60	-0.07	0.488545	4	GCATTTCATCACAGCGCCAA;ACGTGAGCCTCGGTTAGCGA;TGGTTCGGGAAGATGCCCGG;TGCCTCGGAGAACCTAAGGC	-0.97;-0.22;0.25;0.66	8447;27756;45612;59044	5.11E-01;4.99E-01;4.74E-01;4.71E-01	18510;32045;49551;68997	4.52E-01;4.23E-01;3.75E-01;2.01E-01
MYLK4	-0.07	0.486573	4	TCATGAAGCAGATATGTGAG;CACAATACGATGATCAAATG;AATGTCGTTCTTAGACTCGA;GTGGTCAAACGCCGACCTGA	-1.14;-0.28;0.33;0.81	5939;25576;48174;63025	6.17E-01;5.32E-01;4.39E-01;3.58E-01	14644;29030;51635;71434	4.82E-01;4.03E-01;3.94E-01;1.40E-01
TMEM173	-0.07	0.485486	4	TGAAAAAGGGAATTTCAACG;CATTACAACAACCTGCTACG;GGTACCGGGGCAGCTACTGG;GCTGGGACTGCTGTTAAACG	-1.19;-0.34;0.3;0.95	5442;23552;47383;66057	6.46E-01;5.71E-01;4.49E-01;2.76E-01	11303;30269;53756;72078	4.68E-01;4.39E-01;3.88E-01;1.25E-01
GPR107	-0.0725	0.969341	4	GAGGAATTTCTCCTGCTGAG;ACATACTGCATGGAACACCA;TTCATATCCTTCGAAAACGA;GCACGACTGAATATGGCTTG	-0.99;-0.94;-0.89;2.53	8084;8875;9884;77183	2.14E+00;1.21E+00;5.23E-01;5.80E-03	254;67685;68462;69294	1.89E+00;1.14E+00;4.94E-01;1.93E-01
ZNF676	-0.0725	0.685484	4	CAACTCGTCCTCAAAGCTCA;TGGTGGAAGAACCCCCAGGT;CACGTTACACTCATCCACAT;GAGAAACCCTACAAATGTGA	-0.31;-0.03;0.0;0.05	24609;34810;35760;37944	1.24E+00;6.74E-01;4.35E-01;3.94E-01	39220;41353;42877;52603	6.72E-01;6.13E-01;5.19E-01;4.30E-01
SLC25A17	-0.0725	0.67698	4	GGAATCTCGGCTTTATGGAA;CCTAGCCTGGCACCATATCG;ATTGTACCAACAAACTACAA;AAAGGTCAACATTCTACCAC	-1.2;-1.04;0.97;0.98	5302;7428;66543;66667	1.35E+00;6.55E-01;4.47E-01;2.60E-01	10844;11025;70122;72179	1.05E+00;5.52E-01;4.48E-01;1.22E-01
RAB20	-0.0725	0.672893	4	ACTGCCTCTTTGCCATCGTG;TCACCTATGATGTGAATCAC;CAGTCCCAATATGGACGCTG;TGCTGCAGCGGTATATGGAG	-0.32;-0.03;-0.02;0.08	24456;34866;35142;39399	1.17E+00;6.90E-01;4.35E-01;3.93E-01	38256;42488;42794;53212	6.52E-01;5.92E-01;5.20E-01;4.34E-01
DAAM1	-0.0725	0.65536	4	GCAGGATGGACATGAAATGC;ATTGCAACATCCTTCTATCG;ACTTGGATAAAAGCACTGGG;AAAACAAGGGAGCTACAAGT	-1.56;-0.89;0.82;1.34	2328;9716;63287;72210	1.14E+00;9.60E-01;3.99E-01;1.21E-01	5309;14307;67648;75090	8.66E-01;6.54E-01;4.72E-01;5.36E-02
OR7G1	-0.0725	0.649463	4	TACCATCAGACTCTGAACCA;GGACTGTGTACCTCAGTGGG;ACGACTTCACAGAAGAACAA;AATCAGAGTATCACTTACAC	-1.91;0.29;0.64;0.69	994;46822;58390;59707	1.31E+00;4.65E-01;4.52E-01;3.75E-01	17593;19160;30383;76449	8.33E-01;6.82E-01;3.77E-01;2.24E-02
UQCRQ	-0.0725	0.648802	4	GAAAGAAAGACTCCCGAATG;ATTCCTTTAGTGAAGACGTG;GAATGCGGCGCAGAACATTG;GGATAGGCGCGCTGCTCGAA	-0.25;-0.19;-0.11;0.26	26706;28869;31614;45950	9.07E-01;7.93E-01;4.84E-01;4.11E-01	31685;45669;48695;50613	7.39E-01;4.72E-01;4.54E-01;4.33E-01
TPD52L3	-0.0725	0.612996	4	GAAGTTAGGCCTCACCGCCT;GGCTGCTAGTACGTGGCGTA;GGATTCATATGTGCCCACAG;CCTCCAGTTCAGAAGTCGAG	-0.61;0.06;0.11;0.15	15802;38356;40432;41707	1.08E+00;5.65E-01;4.26E-01;3.86E-01	35498;37158;38871;61532	5.99E-01;5.36E-01;4.27E-01;3.99E-01
ZNF490	-0.0725	0.611093	4	ATGCAGAACAGTGAACACCA;TCCTGATCTTAATACGAACC;TCATGACTCCGTAAGTACGT;AGGGGAAAAATGGAAAGACC	-0.4;-0.13;-0.04;0.28	21936;31080;34147;46478	8.87E-01;7.17E-01;4.60E-01;3.80E-01	30749;43046;46605;55604	5.75E-01;4.59E-01;4.58E-01;4.37E-01
NKX2-4	-0.0725	0.605903	4	GAGACCTACAAGAAGTTCAG;CATGGCGGGTCACAACGCGG;TCTCACTTGACGAGTAGCGT;GAGCTGCCCGCCTACACGGA	-0.34;-0.25;0.0;0.3	23650;26759;35846;47443	8.51E-01;6.71E-01;5.13E-01;3.88E-01	30241;41317;50798;53896	6.30E-01;4.51E-01;4.30E-01;4.11E-01
ABCA8	-0.0725	0.599143	4	GACACCCCCAAAAGACAGTG;GCAAATCTGCGCAATTGCAA;CTGTTAATGTCACAAGAGAG;AAATTATCAGCCAAAAGCGA	-0.39;-0.19;-0.07;0.36	22287;28683;33123;49363	7.82E-01;7.47E-01;4.86E-01;3.81E-01	27846;44201;48536;55347	5.84E-01;4.44E-01;4.35E-01;4.23E-01
DCANP1	-0.0725	0.585314	4	ATACAGAACTCGAGAAGCCA;TGGAGTTGCAGAGTCCCCTG;GAGGGTAGAGACCCTCACTG;GAACAAAACCTTGCCAGCTG	-0.39;-0.28;-0.06;0.44	22079;25594;33417;52032	7.38E-01;6.91E-01;5.32E-01;3.80E-01	25290;43787;51643;55180	5.89E-01;4.41E-01;4.03E-01;3.99E-01
NO_CURRENT_35	-0.0725	0.582717	4	AGCTGAAAATATACGTATTC;AGCTGCGCGCTACTGGATCA;AGCTGGACTCTGTAGAAATC;AGCTTAATGTGCAGGTCAGA	-0.58;-0.02;0.03;0.28	16698;34954;37204;46702	8.79E-01;6.37E-01;4.34E-01;3.81E-01	30973;40035;42314;60639	5.29E-01;4.61E-01;4.27E-01;4.25E-01
SLC29A1	-0.0725	0.569814	4	TACACGGCCCCCATCATGAG;AAGTTGGACCTCATTAGCAA;CCAGGATCCGTACGGACTGG;GGCTGTGATAAAGTAGCCGA	-0.85;-0.63;-0.19;1.38	10533;15313;28720;72613	8.92E-01;8.21E-01;4.55E-01;1.12E-01	4786;48591;62027;66833	6.90E-01;4.84E-01;3.88E-01;2.56E-01
OR4D11	-0.0725	0.556272	4	AAAGAAACAAGACCAAACTC;GACAAAGCCCCCCATCCAAG;AAAAAATGTCTGCCCCACCA;GACTTTAGGAGCAGTTGTGG	-1.59;-0.54;0.5;1.34	2172;17718;54089;72139	9.87E-01;7.29E-01;3.86E-01;1.23E-01	5229;23463;59563;75259	6.60E-01;5.73E-01;3.77E-01;4.97E-02
CHRNA1	-0.0725	0.547039	4	ATTTAAAGACTACAGCAGCG;GCTGATACAGCTCATCAATG;TGGGTGATCAAGGAGTCCCG;GGCCACGACAGAGCCGTCGT	-0.6;-0.16;0.08;0.39	16176;30071;39127;50539	7.41E-01;5.93E-01;4.70E-01;3.83E-01	27022;38177;47511;61367	4.47E-01;4.26E-01;4.14E-01;4.04E-01
C9orf135	-0.0725	0.546758	4	CTGGTTGGAGATCGGACCAC;TGAGCTCCGGGATTATCGAA;TCACAAGAAATACTCGAAGC;AATTCAACATATCGGCGACT	-0.87;0.03;0.2;0.35	10208;37302;43712;49038	7.94E-01;5.04E-01;4.62E-01;4.27E-01	28254;33970;39923;67296	5.76E-01;4.39E-01;4.27E-01;2.44E-01
CPLX3	-0.0725	0.544158	4	AGGCAGAGCGGGCCACACTG;GGAGTATCAGAAGCAACTCG;GCCACTTCCGAGACAAATAC;GCGGCGAGGATAAGGGAGAT	-1.18;0.15;0.24;0.5	5552;41813;44959;54134	6.39E-01;6.22E-01;4.84E-01;4.32E-01	23516;32264;35764;71951	6.74E-01;4.50E-01;3.87E-01;1.28E-01
ZNF716	-0.0725	0.535731	4	GGTTAGTAAGTGTTGAAGAG;CATTTCAAATGTAAAAACGA;TGTAGTTAGTAAGTGTTGAG;CAAGACCTTCAGTCAGAGCA	-0.6;-0.24;-0.06;0.61	16297;26981;33497;57585	7.36E-01;5.15E-01;5.10E-01;3.83E-01	19985;43819;50334;61307	4.41E-01;4.15E-01;4.06E-01;3.75E-01
FAM204A	-0.0725	0.533427	4	AGCACAACCTCAAGATTCAG;ATATCTATGGGAATTCCAGA;AAGTGACGCTGAGTCAAACT;CGTCCTCAAATGAAACCCAG	-0.54;-0.51;0.13;0.63	17876;18468;41119;58005	7.04E-01;5.52E-01;5.02E-01;3.77E-01	19236;36534;58818;59724	4.51E-01;4.29E-01;3.75E-01;3.75E-01
PANO1	-0.0725	0.532218	4	ATAGAAAGCACCGCCCCAAG;GGGAGTTCACCGGACATCTG;CTCGGGGACACGTATGTGCG;CGTGTGCGTCCCACACGGGT	-0.69;-0.17;-0.11;0.68	13823;29389;31626;59570	7.93E-01;4.78E-01;4.56E-01;4.02E-01	17987;45681;47818;63467	4.54E-01;4.43E-01;3.76E-01;3.46E-01
PPP4R4	-0.0725	0.52713	4	TGATCGCTTGATATGACATG;TGATCCTAAAAACTTCCACA;ATTACAAGATGAATCACTGG;AAGTATTACCTCATGCCGTA	-1.21;0.08;0.25;0.59	5128;39139;45343;56802	6.66E-01;5.38E-01;4.78E-01;4.26E-01	20454;31981;38188;72268	6.14E-01;4.53E-01;3.76E-01;1.20E-01
GNG12	-0.0725	0.51976	4	CCTACTGTGAGGAACATGCC;AAGCACCAACAATATAGCCC;TCAGGTTTCGAAGGCATCAG;GTTCCTCACAGTAGGACATG	-0.73;-0.41;0.35;0.5	13070;21478;49122;54143	6.22E-01;6.18E-01;4.28E-01;4.11E-01	23484;28461;55780;64517	4.89E-01;3.87E-01;3.79E-01;3.17E-01
ACTRT1	-0.0725	0.507653	4	TGATTAGACAGGTAGAAACC;TTAATCAGAAGTACTTCGTG;ACGGAGCTGATGACATGGCG;GGTAACAGGATGGGATGACA	-0.7;-0.45;0.04;0.82	13791;20311;37794;63095	6.49E-01;6.23E-01;4.03E-01;3.56E-01	14239;39874;56947;63791	4.27E-01;3.98E-01;3.76E-01;3.37E-01
IFNA10	-0.0725	0.50698	4	AGGAGGGCCTTGATACTCCT;TGATTTCCGAATCCCCCAGG;TTACCCAGGCTGTGGGTCTG;TTACCAGCAACTGAATGACC	-1.06;-0.03;0.17;0.63	6960;34633;42527;58059	5.67E-01;5.25E-01;5.00E-01;4.36E-01	19270;35070;42562;70399	5.24E-01;4.34E-01;3.75E-01;1.66E-01
SLC16A10	-0.0725	0.506968	4	TGTCGGAAAACAGCTGTCGT;CGGCATCCAGAACGCTTGCG;AGTACCAAAGATAAAGAGAG;GCAGGCAAATATGATTCCAT	-1.01;-0.14;-0.07;0.93	7788;30561;33290;65650	7.42E-01;5.34E-01;4.65E-01;2.87E-01	11712;44369;46763;69553	4.57E-01;4.45E-01;4.32E-01;1.87E-01
AVPR1B	-0.0725	0.505954	4	AAAAAATGAAGACTTGAGGG;AAACCTAAAAGTCAAGACAC;CAGAACGAAGATAGCCAGGG;GCAGCATCAACACCATCTCA	-1.44;-0.28;0.26;1.17	3097;25889;45773;69967	8.49E-01;5.27E-01;4.71E-01;1.76E-01	7574;31532;51777;74372	5.42E-01;4.56E-01;4.02E-01;7.02E-02
RASGRP3	-0.0725	0.505373	4	CAGTGGAAGATAAATACCAT;TACGACGCCCAACAAGCCTG;AATCCATGTTGGGTTCTAAG;CAATTACTGCAATTACCGCA	-0.98;-0.1;0.24;0.55	8365;32076;45231;55565	5.77E-01;5.13E-01;4.80E-01;4.52E-01	21769;32348;45214;69168	4.80E-01;4.50E-01;3.79E-01;1.96E-01
GPRC5C	-0.0725	0.504007	4	CAGTCCCAGGCACATCACCA;TCACCACACAGGCAAACACG;AGGTCATCATCAATACAGAG;CACCACCCATATGGCAACGG	-0.93;-0.16;0.23;0.57	9055;29830;44570;56065	5.61E-01;4.92E-01;4.90E-01;4.73E-01	21181;32618;47488;68319	4.48E-01;4.48E-01;3.77E-01;2.18E-01
ZNF772	-0.0725	0.498996	4	CACCAGTGAGGCAACTATGT;AGGTTGTTGGCATGGAATGG;ACTCAGAAGGCTTACCCCTG;ACCATGCCCCTCACAATGAG	-0.77;-0.42;0.23;0.67	12090;21331;44768;59357	6.22E-01;4.87E-01;4.62E-01;4.26E-01	18200;32816;56215;65264	4.46E-01;3.77E-01;3.76E-01;2.97E-01
A4GALT	-0.0725	0.494622	4	AGGCCAGGAACGCGCCGTTG;GCCGCGTACCAGTCGGCCAG;AACGTGCCAGTAGATCATGA;CCACATGAGTGCGATCCTGG	-1.24;-0.35;0.42;0.88	4876;23298;51331;64671	6.84E-01;5.76E-01;4.06E-01;3.13E-01	12916;25881;53962;72587	5.27E-01;4.13E-01;3.87E-01;1.12E-01
SVOP	-0.0725	0.490845	4	GATACCTACGAAACACAGCA;ACGGAGCTCCCATGCCGCTG;TGGGTATTTACTTACGACTG;CAGATTGAAGGGGTCCACGT	-1.27;-0.19;0.27;0.9	4558;28668;46280;64948	7.07E-01;4.87E-01;4.64E-01;3.06E-01	12416;31307;48538;72960	4.58E-01;4.35E-01;4.21E-01;1.04E-01
PCP4	-0.0725	0.490457	4	CCTTTAGCGACAAGGTGCTG;AGAAGAATTTGACATTGACA;CAAGGTGCTGGGGCAACCAA;AATGGAAAAGACAAGACATC	-1.06;-0.29;0.37;0.69	7082;25471;49906;59888	5.62E-01;5.34E-01;4.47E-01;4.19E-01	17656;27740;52087;70456	4.99E-01;4.00E-01;3.77E-01;1.64E-01
OR2A5	-0.0725	0.489996	4	TGGTAATGATGTCCTACGAT;TATTCTGTCATCATGAGATG;GCCTCAGGATGAGAACCACA;CAGGGTGAAGACGTATAACA	-1.23;-0.17;0.25;0.86	4949;29494;45566;64029	6.78E-01;4.77E-01;4.74E-01;3.30E-01	13290;31997;47668;72460	4.53E-01;4.45E-01;4.09E-01;1.15E-01
[truncated: 1,807,072 more chars]
